# Synaptic deregulation of cholinergic projection neurons causes olfactory dysfunction across 5 fly Parkinsonism models

**DOI:** 10.1101/2023.03.11.532176

**Authors:** Ulrike Pech, Jasper Janssens, Nils Schoovaerts, Sabine Kuenen, Carles Calatayud Aristoy, Sandra F. Gallego, Samira Makhzami, Gert Hulselmans, Suresh Poovathingal, Kristofer Davie, Adekunle T. Bademosi, Jef Swerts, Sven Vilain, Stein Aerts, Patrik Verstreken

## Abstract

The classical diagnosis of Parkinsonism is based on motor symptoms that are the consequence of nigrostriatal pathway dysfunction and reduced dopaminergic output. However, a decade prior to the emergence of motor issues, patients frequently experience non-motor symptoms, such as a reduced sense of smell (hyposmia). The cellular and molecular bases for these early defects remain enigmatic. To explore this, we developed a new collection of five fruit fly models of familial Parkinsonism and conducted single-cell RNA sequencing on young brains of these models. Interestingly, cholinergic projection neurons are the most vulnerable cells and genes associated with presynaptic function are the most deregulated. Additional single nucleus sequencing of three specific brain regions of Parkinson’s disease patients confirms these findings. Indeed, the disturbances lead to early synaptic dysfunction, notably affecting cholinergic olfactory projection neurons crucial for olfactory function in flies. Correcting these defects specifically in olfactory cholinergic interneurons in flies or inducing cholinergic signaling in Parkinson mutant human induced dopaminergic neurons *in vitro* using nicotine, both rescue age-dependent dopaminergic neuron decline. Hence, our research uncovers that one of the earliest indicators of disease in 5 different models of familial Parkinsonism is synaptic dysfunction in higher-order cholinergic projection neurons and this contributes to the development of hyposmia. Furthermore, the shared pathways of synaptic failure in these cholinergic neurons ultimately contribute to dopaminergic dysfunction later in life.

## Supplemental File 7 for "Synaptic deregulation of cholinergic projection neurons causes olfactory dysfunction across 5 fly Parkinsonism models" (part 1 of 3)

### Sheet: Summary
human NBM						Fly DEGs common to 5 olfactory impaired mutants						overlap
gene	pvals_adj	logfoldchanges				top 500 upregulated	top 500 downregulated					human symbol	fly symbol
MALAT1	2.07231e-114	0.890174				Ubi-p5E						ABI2	Abi
OPCML	5.82892e-113	1.04307				Snap25						ACAP2	CenB1A
LINC00486	1.92896e-88	0.48772				sif						ACHE	alpha-Est9
AC124312.2	1.3964e-86	1.07798				Nrx-1						ACTG1	Act5C
SLC24A2	4.20551e-82	1.18041				mt:ND5						ADAM10	kuz
ZNF385B	4.31837e-79	1.39007				fz2						ADAM12	Meltrin
ZDHHC11B	8.02929e-77	1.26121				asRNA:CR44030						ADAM12	mmd
AC105402.3	1.48767e-75	1.73514				Dora						ADAM17	Tace
ATRNL1	7.10188e-74	0.830825				Hs3st-A						ADAM19	Meltrin
SNAP25-AS1	1.80483e-65	0.881697				Ubr1						ADAM19	mmd
LINC01481	2.6506e-65	-0.874928				Vha16-1						ADAM22	mmd
AC010127.1	2.21537e-62	0.968526				ox						ADAM22	Meltrin
ARL17B	7.21979e-58	0.846513				tou						ADAM23	mmd
LARGE1	2.5281e-53	0.688909				brp						ADAM9	Meltrin
AC016042.1	6.00579e-53	1.17228				CASK						ADAM9	mmd
GABRB2	1.25891e-52	0.733995				EndoA						ADAMTSL1	nolo
SCN1A	4.42511e-52	0.703251				para						ADCY1	rut
SAMD5	3.12494e-51	1.03446				CG6700						ADGRL2	Cirl
LDB2	1.14759e-50	0.863814				Syt7						ADGRL3	Cirl
RGS7BP	4.8693e-50	0.852408				bol						ADSS	AdSS
ATP2B1	6.03525e-50	0.635264				mAChR-A						ANKRD17	mask
RYR3	7.16829e-49	0.943268				CaMKII						ANKRD50	CG10011
ASTN2	2.45675e-46	0.736239				CG42258						AP1G2	AP-1gamma
PRKCB	2.79557e-46	0.767325				UbcE2H						ARHGAP10	Graf
ITPR1	4.93928e-45	0.7944				CG12605						ARHGAP26	Graf
NTM	1.55345e-43	0.70525				CG17839						ARHGEF4	RhoGEF3
VPS13A	2.15447e-43	0.672983				Toll-6						ARHGEF9	RhoGEF3
SNAP25	6.48324e-43	0.475792				futsch						ARL17B	Arf79F
STXBP5-AS1	1.00419e-42	0.92934				capu						ARNT2	tgo
FAM135B	1.68636e-42	0.686388				Dscam2						ARNTL	gce
ELL2	4.61477e-42	1.19925				Ca-alpha1T						ARPP21	enc
KCTD16	7.56755e-42	0.660166				GABA-B-R1						ATL1	atl
ADCY1	2.16147e-41	0.77798				sno						ATL2	atl
AL117190.2	1.21589e-40	0.612437				qvr						ATP1A1	Atpalpha
PLEKHA5	7.50795e-40	0.53886				Sin3A						ATP6V0B	VhaPPA1-1
RYR2	3.14233e-39	0.665691				His3.3B						ATP6V1H	VhaSFD
AC015923.1	6.18883e-39	0.778185				psq						AUTS2	tay
AL033504.1	1.32897e-38	0.938827				siz						BAZ2B	tou
AC063944.1	1.63466e-38	1.10135				CG42750						BZW2	kra
CNTN4	2.79402e-38	0.689275				CG11000						CACNA1A	Ca-alpha1D
LINC00513	4.00063e-38	0.695535				mei-P26						CACNA1B	Ca-alpha1D
MGAT4C	5.55449e-38	-0.93405				Atg17						CACNA1C	Ca-alpha1D
CIT	1.02151e-37	0.635323				Mnn1						CACNA1D	Ca-alpha1D
DDX3P1	2.67802e-37	0.65662				CG42450						CACNA1E	Ca-alpha1D
GUCY1A2	1.08941e-36	0.650831				Hsp70Ab						CACNA2D3	Ca-Ma2d
AC027288.3	1.46684e-36	0.734913				CG31688						CADPS	Cadps
AC090579.1	5.14798e-36	1.06782				Galphao						CAMK2D	CaMKII
EPB41L2	5.35806e-36	0.730091				crc						CCNI	CycG
CTNNA3	6.66889e-36	0.661881				Alk						CCNY	CycY
STXBP5L	3.50384e-35	0.531526				tty						CDK14	Eip63E
DGKI	1.03207e-34	0.548311				Frq2						CDS1	Cds
SH3GL2	2.40865e-34	0.601499				Atpalpha						CERS6	schlank
SNTG2	2.89074e-34	1.41578				Lar						CHRM2	mAChR-A
GRIA3	1.03723e-33	0.589045				Shab						CHRM3	mAChR-A
CDKL5	1.03723e-33	0.622709				mRpS5						CHST1	CG31637
GRIN2A	1.1282e-33	0.629941				lncRNA:CR45054						CLIP1	CLIP-190
CADM1	1.15705e-33	-0.509426				larp						CPLX1	cpx
AFF3	1.15705e-33	0.539445				kek2						CREM	CrebB
LINC02389	1.29651e-33	0.80317				CG32767						CRTC3	Crtc
BCYRN1	1.65642e-33	0.588769				Trf2						CUX2	ct
ARHGAP10	2.37943e-33	1.42726				Tob						CYB561	CG1275
KIAA1217	2.96926e-33	0.727842				Rdh						DGKB	Dgk
MIR124-2HG	4.23153e-33	0.833523				bel						DGKH	CG34384
CACNB4	1.22664e-32	0.749679				NFAT						DHX32	Dhx15
MTATP6P1	1.53462e-31	0.785594				tun						DIP2B	DIP2
ZMAT4	1.6022e-31	0.773323				CG11155						DLG1	dlg1
FRG1HP	1.79118e-31	0.510147				CG43736						DMD	Dys
PEAK1	7.78527e-31	0.569175				side-III						DNAJC2	CG10565
GRM3	1.07735e-30	0.712038				Bicra						DPP10	CG45002
CAMK1D	3.48609e-30	0.554082				Snap24						DPP6	CG45002
VLDLR-AS1	3.68889e-30	0.756207				Abl						DPY19L1	CG6659
PPP2R2B	4.09741e-30	0.473807				Dyrk3						DSCAM	Dscam4
CDK14	5.84335e-30	0.524218				Rab11						DSCAM	Dscam1
LDLRAD4	5.84744e-30	0.604628				Prosap						DSCAM	Dscam2
PLCB1	1.0999e-29	0.518872				lncRNA:roX2						DYNLL1	ctp
TESPA1	1.4385e-29	2.45883				trx						EEF1A1	eEF1alpha2
SYN3	1.86497e-29	0.558859				dco						EEF1A2	eEF1alpha2
KCND2	2.07643e-29	0.53198				Msp300						EFR3B	stmA
OXR1	2.22676e-29	0.61659				Rbp6						EHMT1	G9a
COL25A1	5.33836e-29	0.712066				ps						EIF4A2	eIF4A
CNKSR2	6.36723e-29	0.533109				CanA-14F						ELL2	Su(Tpl)
SUMF1	8.25291e-29	0.569066				Gprk2						EPHA3	Eph
ARNT2	1.10552e-28	0.548076				mt:srRNA						EPHA4	Eph
PDE5A	2.01694e-28	0.612213				ttv						EPHA5	Eph
CDK6	2.25768e-28	0.722512				CG2924						EPHA6	Eph
DLGAP1-AS5	2.64055e-28	1.03062				mmd						EPHA7	Eph
FAT3	2.7422e-28	0.60609				bun						EPHB6	Eph
MGST1	4.69952e-28	0.744737				nAChRbeta1						ERAP1	Psa
KCNK1	5.74584e-28	0.78256				ctrip						ERAP1	CG4467
CALY	9.05882e-28	-0.858493				norpA						ERC1	brp
CCDC3	1.68505e-27	0.643369				Gbs-76A						ERC2	brp
PEG10	1.69858e-27	-0.942712				nocte						ETV6	aop
CACHD1	1.69858e-27	0.621077				pigs						EXT1	ttv
GALNT17	2.37588e-27	0.491439				Rim						EYS	eys
NRGN	3.35273e-27	0.673402				ctp						FAM214A	CG9005
ROBO1	8.2872e-27	-0.31628				Rbp						FBXL20	CG9003
EPB41	8.44021e-27	0.768189				e(r)						FBXO32	CG11658
CELF2	9.07978e-27	0.51516				CG31998						FMN1	capu
MYH10	1.05886e-26	0.498162				crol						FMN2	capu
ARPP21	1.29459e-26	0.572473				14-3-3zeta						FMNL2	Frl
B3GLCT	1.83196e-26	0.880669				Ca-alpha1D						FOXP1	FoxP
CHRM3	2.67578e-26	0.641368				Nlg2						GALNT14	Pgant2
RBMS1	2.80596e-26	0.799711				hang						GLS	GLS
ADAM23	2.8725e-26	0.46236				CG42795						GNAI2	Galphao
KCNAB1	4.78572e-26	0.574149				Hsp83						GNAL	Galphas
SCN8A	6.07226e-26	0.45557				Dhit						GNAO1	Galphao
CTNND2	1.1084e-25	0.396094				nAChRalpha1						GNAS	Galphas
AC022639.1	1.15844e-25	0.784477				lncRNA:CR45758						GNB5	Gbeta5
AP001831.1	1.21852e-25	0.668101				CG42594						GNG2	Ggamma1
LY6H	1.24056e-25	-0.938857				Corin						GNG7	Ggamma1
ANKUB1	1.41019e-25	0.624436				mt:ND4						GNPTAB	CG8027
MTUS2	1.88245e-25	0.518678				Dscam4						GRIA3	GluRIA
AL669831.3	2.97328e-25	0.492886				Crtc						GRIA3	GluRIB
ANO3	3.60404e-25	0.631773				heph						GRIA4	GluRIB
KANSL1	3.65528e-25	0.475483				Dys						GRIA4	GluRIA
CDH18	3.65528e-25	0.55361				pasha						GRID1	CG11155
HS6ST3	4.52049e-25	0.611063				RapGAP1						GRIK2	CG11155
ARHGAP32	5.40066e-25	0.450072				Syp						GRIK3	CG11155
SYNDIG1	6.03785e-25	0.701111				lgs						GRK4	Gprk2
PTPRT	8.12443e-25	0.573884				scrt						GRM1	mtt
CCNY	1.42618e-24	0.461646				Glut4EF						GRM3	mtt
MIAT	1.54598e-24	0.536865				tna						GRM5	mtt
AC090709.1	1.94243e-24	0.664189				sdt						GRM8	mtt
SPOCK1	3.61324e-24	0.509961				upSET						GSR	Trxr-1
PCDH9-AS2	4.02246e-24	0.683063				kis						GUCY1A1	Gycalpha99B
AC104827.1	4.85879e-24	0.7377				mtt						GUCY1A2	Gycalpha99B
LINC00599	8.23429e-24	0.599348				qm						H3F3B	His3.3B
KIAA1211L	9.15915e-24	0.597078				Kr-h1						HECTD2	Herc4
RAPGEF5	1.7016e-23	0.54033				CG14440						HERC3	Herc4
TTLL11	2.01311e-23	0.612564				CG3726						HMGB1	HmgD
ANKRD33B	2.13257e-23	0.788282				CG10543						HNRNPK	HnRNP-K
AQP4-AS1	2.50093e-23	0.677531				PRL-1						HOOK1	hook
NELL2	4.32847e-23	0.532799				CG13954						HOOK2	hook
DLGAP1-AS4	4.58465e-23	0.900792				lncRNA:noe						HPCA	Nca
CEP126	6.64684e-23	0.544886				Pgant2						HS3ST5	Hs3st-A
AC069437.1	7.43921e-23	0.559446				ari-1						HSP90AB1	Hsp83
SMAD3	9.85328e-23	0.690244				wry						HSPA5	Hsc70-4
DLGAP1	1.03973e-22	0.537874				CG10011						IQSEC1	siz
TANC2	1.39648e-22	0.403698				CG9003						IQSEC2	siz
AL359706.1	1.41979e-22	0.760044				LRP1						IQSEC3	siz
ROCK2	1.45487e-22	0.436813				E(Pc)						ITFG1	CG7739
ZBTB20	1.54362e-22	-0.507624				Ssdp						ITM2B	CG3662
TESC	1.64232e-22	1.20632				Rab35						ITM2C	CG3662
PLCL2	1.79599e-22	0.511337				eys						JARID2	Jarid2
CDH8	2.43385e-22	0.498057				rdgB						KCNB1	Shab
AC120193.1	2.60293e-22	0.693402				Snx27						KCNC2	Shawl
ARAP2	3.22639e-22	0.615875				pyd						KCNH1	eag
FAM13A	5.46333e-22	0.615809				Dg						KCNIP1	CG44422
NETO1	6.02368e-22	0.523021				GluClalpha						KCNIP2	CG44422
BRINP1	1.14781e-21	0.484093				CG30428						KCNIP4	CG44422
PCP4	1.1902e-21	0.853696				Ih						KCNN2	SK
UBE3A	1.26522e-21	0.415783				l(3)80Fg						KCNN3	SK
NUP93	1.27074e-21	0.538473				mask						KHDRBS2	qkr58E-2
FRMPD4	1.56183e-21	0.50914				wts						KHDRBS2	qkr58E-3
SLC22A23	3.08162e-21	0.520757				tau						KHDRBS3	qkr58E-2
SH3BGRL2	3.08162e-21	0.562515				unk						KHDRBS3	qkr58E-3
PRLR	3.26411e-21	-1.20001				wge						KIAA0930	CG9646
CADM2	4.23802e-21	0.420403				Dab						KIF13A	Khc-73
KCNMA1	5.1972e-21	0.413942				CG11122						KMT2E	upSET
PPP1R16B	5.51738e-21	0.544948				osa						LARP1	larp
TSPAN5	6.1245e-21	0.465042				trn						LCORL	Eip93F
NPAS2	6.26023e-21	0.510652				Rbfox1						LEMD3	MAN1
DLC1	6.86015e-21	0.54177				CG43102						LPCAT4	LPCAT
PCSK1N	9.07831e-21	-0.85718				Toll-7						LRP1	LRP1
ADAMTS3	1.03914e-20	0.944517				CG4080						LRP1	mgl
GNAS	1.20844e-20	-0.617527				CG12531						LRP1B	LRP1
HIVEP2	2.25785e-20	0.441212				Cadps						LRP1B	mgl
AC011477.1	2.31793e-20	0.572649				Eip63E						LRRN1	trn
RIC8B	3.24956e-20	0.602915				Mkp3						MAD1L1	Mad1
PCSK6	3.71141e-20	1.03137				Tdg						MAN1A1	alpha-Man-Ia
FMN2	4.91181e-20	0.421162				mam						MAN1A1	alpha-Man-Ib
SLC38A11	5.20082e-20	1.91669				CBP						MAN1A2	alpha-Man-Ia
MSRA	5.7982e-20	0.472993				clu						MAN1A2	alpha-Man-Ib
CABP1	7.08657e-20	0.703968				PCB						MAN2A2	alpha-Man-IIb
ADD2	9.2054e-20	0.451199				Cp110						MAP1A	futsch
PTPRD	9.78443e-20	0.516853				side-VI						MAPKBP1	Wdr62
LNX1	1.11167e-19	0.631424				Fife						MAPT	tau
CHN1	1.14783e-19	0.389394				CG32432						ME3	Men-b
R3HDM1	1.22451e-19	0.402042				Su(dx)						ME3	Men
STRBP	1.49945e-19	0.433914				Eip74EF						MEF2C	Mef2
FOCAD	1.66435e-19	0.407844				anne						MFSD11	CG18549
NIN	1.86066e-19	0.450078				Hsc70Cb						MINDY3	CG7332
GPRIN3	1.98569e-19	0.758684				rno						MMP16	Mmp2
AC023590.1	2.11855e-19	0.55047				CG12851						MYO18A	Mhcl
THSD4	2.20672e-19	0.870432				mtd						MYO5A	didum
LINC02137	2.22241e-19	1.42624				CG14442						NCALD	Nca
NUTM2A-AS1	2.33164e-19	0.516253				Ptp36E						NCK2	dock
RASAL2	3.00867e-19	0.401581				tipE						NCOA7	mtd
PDE10A	3.86979e-19	0.609148				CG44422						NDFIP2	Ndfip
ROBO2	5.20508e-19	0.54322				fend						NDRG4	MESK2
PPM1L	5.3672e-19	0.462319				Cirl						NDRG4	CG2082
ZNF385D	5.71601e-19	0.517001				NfI						NDST3	sfl
RAVER2	8.75317e-19	0.594649				Shawl						NDUFS1	ND-75
MLLT3	1.68039e-18	0.412209				Ptp99A						NEDD4L	Su(dx)
HLF	2.15504e-18	0.651433				Ubr3						NEDD9	p130CAS
MCTP1	3.06432e-18	0.456721				dsh						NFATC2	NFAT
LMO3	3.37583e-18	0.509469				rut						NFIB	NfI
AC090578.1	3.39126e-18	0.605346				RhoGAP100F						NFIX	NfI
ARHGAP6	3.44242e-18	-0.679331				kuz						NFYC	Nf-YC
GPR158	3.9855e-18	0.417156				Octalpha2R						NLGN2	Nlg3
SLC25A27	5.88673e-18	0.631292				Pde6						NLGN2	Nlg2
AC006148.1	6.93257e-18	0.431166				Hex-A						NLGN4Y	Nlg3
TIMP3	1.40359e-17	0.61756				RNaseMRP:RNA						NLGN4Y	Nlg2
EYS	1.41845e-17	0.853885				mt:ATPase8						NRXN3	Nrx-1
DUBR	1.49981e-17	0.495179				Khc-73						NUMB	numb
CELF2-AS2	1.63727e-17	0.673244				GluRIB						OPHN1	Graf
COBL	2.32391e-17	0.482413				CG33303						OSBP2	CG3860
HECW1	2.66114e-17	0.41547				PIG-T						OSBPL1A	CG3860
MICAL2	2.66114e-17	0.575896				Hrb27C
ENTPD3-AS1	4.19187e-17	0.96144				Rgk1						OXR1	mtd
MYO5A	4.70931e-17	0.364962				mt:CoIII						PAK5	mbt
LIN28B	5.50194e-17	1.11471				Snoo						PANK3	fbl
SCG2	5.80291e-17	-0.834737				htk						PARG	Parg
IQCJ-SCHIP1	8.47939e-17	0.52971				RhoGAP93B						PATJ	CG15803
PKP4	8.7371e-17	0.384095				Patronin						PBX1	exd
DCAF6	8.75116e-17	0.458553				Nup153						PBX3	exd
ADAM10	1.04902e-16	0.507092				CG1275						PCBP3	mub
GPR63	1.11969e-16	1.05942				Nlg3						PCSK6	Fur2
PDE4D	1.12097e-16	0.410783				CG33229						PCSK6	Fur1
SRGAP1	1.16796e-16	0.573078				Syx1A						PCSK6	amon
SRPK1	1.21527e-16	0.565016				tapas						PDE5A	Pde6
XRRA1	1.58046e-16	0.55461				tara						PDXDC1	CG1486
PDE3B	1.5871e-16	0.49208				CG43850						PHACTR1	CG32264
DSCAM	1.62563e-16	0.478411				CG42855						PHACTR2	CG32264
PCDH11X	1.71055e-16	-0.642813				CG15431						PHACTR3	CG32264
EXTL2	2.37919e-16	0.958393				l(1)G0469						PHC2	ph-p
SYT7	2.5911e-16	0.577048				VAChT						PHC3	ph-p
DOCK4	2.92367e-16	0.385728				Plc21C						PKN2	Pkn
ATP2B2	2.92367e-16	0.391969				beat-IIa						PLCB1	Plc21C
ANXA11	3.31006e-16	0.75739				fs(1)h						PLCB1	norpA
SH3PXD2A	3.5017e-16	0.416895				wrd						PPP1R12B	Mbs
PODXL2	3.74605e-16	-0.833744				sws						PPP2R5C	wrd
ME3	3.74605e-16	0.414052				RpL41						PPP2R5C	wdb
NRG1	3.84981e-16	0.504611				Asap						PPP3CA	Pp2B-14D
SASH1	3.88071e-16	0.530014				Prp4k						PPP3CA	CanA-14F
KCTD8	4.39996e-16	0.469537				Mef2						PRKACB	Pka-C1
TRPM2	4.44943e-16	0.605005				Hers						PRKAR1B	Pka-R1
AC136759.1	6.72641e-16	0.480235				sfl						PRKAR2A	Pka-R1
SCN4B	6.72641e-16	1.33631				emb						PRKAR2B	Pka-R1
EPHA4	9.17678e-16	0.539455				CG11360						PRKCB	Pkc53E
ARNTL	1.00965e-15	0.70383				CG42402						PRKCH	Pkc98E
TTC39B	1.08304e-15	0.662388				CrebB						PTPN3	Ptpmeg
JPH1	1.31865e-15	0.716069				CG7637						PTPN4	Ptpmeg
NCKAP5	1.39593e-15	0.634075				nej						PTPRB	Ptp10D
ENTPD3	1.45514e-15	0.75515				Mhcl						PTPRD	Lar
MBNL2	1.4603e-15	0.377408				CG31221						PTPRG	Ptp99A
AL035685.1	1.82831e-15	0.614112				CG7139						PTPRK	Ptp36E
UBE2E2	1.98142e-15	0.368739				SKIP						PTPRO	Ptp10D
AP002370.2	2.0936e-15	0.516228				Glut1						PURA	Pur-alpha
RAP1GDS1	2.35032e-15	0.360217				CG9005						PURB	Pur-alpha
SLC35F3	2.43644e-15	0.5117				CG18467						PURG	Pur-alpha
TANC1	2.68095e-15	0.815676				AMPdeam						R3HDM1	enc
IMMP2L	2.90635e-15	-0.264128				LPCAT						RAB11A	Rab11
HOOK2	2.90635e-15	0.522463				CG14669						RAB26	Rab26
KCTD1	3.15813e-15	0.444065				mub						RAP1GAP	RapGAP1
GSG1L	3.17215e-15	0.58363				CG42613						RAPGEF1	C3G
LINC00632	3.71702e-15	0.347551				DIP2						RAPGEF4	Epac
PTPRM	3.71702e-15	0.413617				C3G						RAPGEF5	Epac
LRRK2	3.79076e-15	0.703633				CG8768						RASA1	vap
TTC37	3.98578e-15	0.388675				RhoGAP19D						RASGEF1B	CG4853
LMO7	4.00517e-15	0.53088				Cam						RB1CC1	Atg17
LINC01378	4.28935e-15	1.24014				CG15803						RBFOX3	Rbfox1
SLC8A1-AS1	4.42978e-15	0.458729				GluRIA						RCAN1	sra
MME	4.65361e-15	1.1872				CG31635						RCAN2	sra
STARD4	5.32531e-15	1.08796				MESR4						RHOBTB2	RhoBTB
CELF4	5.60132e-15	-0.202268				Eph						RHOT1	Miro
GRM1	6.07587e-15	0.450933				lncRNA:alphagamma-element:CR32865						RIMS3	Rim
FRMD5	6.22985e-15	0.408429				tay						RNF111	CG6923
JCAD	6.44315e-15	0.816462				lbk						ROBO1	robo1
PGAP1	7.07587e-15	-0.412594				Gug						ROBO2	robo1
LRP1B	7.10738e-15	0.454104				Asator						ROCK1	Rok
KCNA2	8.34114e-15	0.860012				mt:lrRNA						ROCK2	Rok
FBXW8	8.39224e-15	0.655804				nrm						RPL29	RpL29
RORA-AS1	8.70292e-15	0.762791				NaCP60E						RPL9	RpL9
FGF14	1.08801e-14	0.446443				CR32745						RPS16	RpS16
PRKAG2	1.12635e-14	0.390135				ssp3						RPS18	RpS18
MARCKS	1.31699e-14	-0.850509				robo1						SAMD5	SKIP
GABRG1	1.76664e-14	-1.03115				Sdc						SASH1	SKIP
PDXDC1	2.03454e-14	0.365205				Pgant9						SCN1A	para
HPCA	3.15303e-14	0.785415				CadN						SCN2A	para
HACE1	3.44017e-14	0.456736				CG33543						SCN8A	para
ARMC9	5.11212e-14	0.414632				CG34423						SCN8A	NaCP60E
HRH2	5.37354e-14	0.66019				e(y)3						SELENOI	CG33116
RPS6KC1	5.40445e-14	0.358789				Slik						SFSWAP	su(w[a])
HECW2	5.56202e-14	0.362787				spen						SH3BP5	pcs
GRM5	6.21839e-14	0.429				kek6						SH3BP5	CG14408
AL035427.1	6.80939e-14	0.717474				ths						SH3GL2	EndoA
AC019197.1	7.62669e-14	0.507631				Pkn						SHANK3	Prosap
KCNQ3	8.94006e-14	0.380678				Eip93F						SHOC2	Sur-8
C15orf41	8.96184e-14	0.467042				sky						SLC16A7	hrm
UNC13C	9.81253e-14	0.529487				Larp4B						SLC20A2	NaPi-III
KCNIP2-AS1	9.89356e-14	0.666903				Rab26						SLC24A2	Nckx30C
AL158840.1	1.04969e-13	0.697617				g						SLC25A37	mfrn
DGKH	1.08302e-13	0.437128				bou						SLC38A11	CG13743
TNRC6A	1.09682e-13	-0.0603614				side-V						SLC9A7	Nhe3
ZFPM2-AS1	1.10375e-13	0.846835				aop						SLK	Slik
DENND5B	1.12193e-13	0.348572				CG43347						SLTM	Saf-B
FP671120.1	1.27844e-13	-0.504256				corn						SMAD1	Mad
LRRC7	1.34687e-13	0.458706				eag						SNAP23	Snap24
RAPGEF1	1.3774e-13	0.440349				CG3744						SNAP23	Snap25
GNG12-AS1	1.4936e-13	0.996162				mbt						SNAP25	Snap24
HNRNPLL	1.51094e-13	0.637474				cpx						SNAP25	Snap25
GALNT1	1.52426e-13	0.444821				Meltrin						SOCS7	Socs44A
FAM66D	1.55076e-13	-0.4787				FBXO11						SPOCK1	Cow
DOK6	1.55632e-13	0.371122				lncRNA:CR43995						STAG3	SA
PHTF2	1.59602e-13	0.423633				Polr2K						STK38	trc
ST3GAL6	1.59602e-13	0.653583				Rgl						STK39	fray
ERC2	1.61528e-13	0.369257				CG4467						STT3B	Stt3A
PRSS51	1.83545e-13	1.20509				CG33774						STXBP5	Tomosyn
WIPF3	1.95671e-13	0.499539				Akt						STXBP5L	Tomosyn
PCDH7	2.16542e-13	0.444955				nAChRalpha5						SYNE1	Msp300
ADAM22	2.18269e-13	0.341949				alpha-Man-IIb						SYT1	Syt1
ZBTB38	2.36386e-13	0.420344				Socs36E						SYT1	Sytalpha
KCNMB2-AS1	2.47593e-13	0.784865				Mmp2						SYT2	Syt1
MIR29B2CHG	2.50776e-13	0.353606				ed						SYT2	Sytalpha
AC119868.2	2.79657e-13	0.743947				pcs						SYT4	Syt4
MOB3B	2.8547e-13	0.441631				gce						SYT7	Syt7
NEFM	2.91422e-13	0.378251				Usp7						TBC1D1	plx
AC008056.1	2.91422e-13	0.506098				CG14234						TBC1D30	CG42795
GPR88	2.91422e-13	1.03673				Vps11						TBC1D4	plx
RTTN	3.17419e-13	0.616806				LRR						TBL1XR1	ebi
AC058822.1	3.21014e-13	0.513802				Amun						TBL1Y	ebi
STRIP2	3.33437e-13	0.602144				RpS26						TENM1	Ten-a
CACNA1A	3.50791e-13	0.357801				CG45263						TENM2	Ten-a
SGCD	3.58787e-13	0.411971				CG42671						TIAM1	sif
INPP5A	3.58787e-13	0.506504				CG13743						TIAM2	sif
PGM5P2	3.64767e-13	0.640937				Wdr62						TJP1	pyd
GALNT18	4.47231e-13	0.409683				CG34355						TLE1	gro
CCDC39	4.54114e-13	0.603595				hrm						TNIK	msn
CAMK4	4.60965e-13	0.393211				RpS18						TOMM70	Tom70
PLEKHA1	4.94995e-13	0.419192				east						TRPM3	Trpm
AL355472.3	4.96713e-13	0.681051				Ten-a						TSPOAP1	Rbp
KCNK2	5.05576e-13	0.755557				Hsp67Bc						TTBK2	Asator
CA12	5.46184e-13	1.03516				CG32206						TTYH3	tty
AL353586.1	5.52532e-13	1.13385				Task6						TTYH3	CG3638
TTTY14	5.60135e-13	-0.549159				RpL29						TUBA1A	alphaTub84D
FAM189A1	6.03787e-13	0.383656				CG31224						TUBA1B	alphaTub84D
MPRIP	6.24564e-13	0.346346				Abcd1						TUBB	betaTub56D
PTPRR	6.6796e-13	0.405779				Gdap2						TUBB2A	betaTub56D
AL138760.1	6.87987e-13	1.31379				app						TUBB2B	betaTub56D
CHST15	6.91303e-13	0.557545				Epac						TUBB4B	betaTub56D
MAP1A	7.06573e-13	0.42242				hiw						UBB	Ubi-p63E
SFXN5	7.75359e-13	0.470638				wdb						UBB	Ubi-p5E
PPP2R3A	7.91791e-13	0.408473				RhoGEF3						UBC	Ubi-p63E
CLVS2	8.33479e-13	0.40481				ph-p						UBC	Ubi-p5E
CPNE4	8.79253e-13	0.642196				beat-Ib						UBR3	Ubr3
GRM5-AS1	8.92965e-13	0.678053				scyl						UGP2	UGP
AC139713.2	9.18663e-13	0.413042				UQCR-6.4						UNC79	unc79
MT-ATP8	9.18663e-13	0.618991				Kdm4B						UNKL	unk
KLHL2	9.26528e-13	0.410885				Fur1						USP9Y	faf
SLC30A4	9.51903e-13	0.996146				Fili						WDR1	flr
NPAS3	9.84198e-13	0.338533				plx						WLS	wls
PGBD5	9.84198e-13	0.390832				nolo						WSCD2	CG9164
AC020611.2	1.05423e-12	1.19363				Smurf						WWP1	Su(dx)
GPR137C	1.05948e-12	0.395114				lncRNA:CR43651						XPO1	emb
HOMER1	1.1666e-12	0.39053				snRNA:7SK						YWHAQ	14-3-3zeta
PTCHD1-AS	1.25608e-12	0.467236				AP-1gamma						ZNF704	Glut4EF
NDFIP2	1.33328e-12	0.547062				Trf4-1
COL24A1	1.39558e-12	1.44763				S6KL
FMN1	1.41428e-12	0.553653				CG43759
AC093879.1	1.44005e-12	0.485157				hdc
EML6	1.58968e-12	0.373032				kdn
CPLX1	1.59462e-12	0.635668				didum
MAN1A2	1.68363e-12	0.343717				numb
OSBPL1A	1.80288e-12	0.399501				5-HT7
ARPP19	1.8465e-12	0.477679				Gfrl
TBL1XR1	2.06657e-12	0.357868				gish
PDZD2	2.13638e-12	0.423498				Nipped-A
TRMT9B	2.35529e-12	0.486167				X11Lbeta
ZFYVE28	2.42673e-12	0.358377				Pp2C1
GABRG3	2.48691e-12	-0.363375				RhoGAPp190
EPHX4	2.72069e-12	0.898993				Rtf1
AC007098.1	2.77422e-12	0.568313				Dpp10
SLC6A6	2.77422e-12	0.683642				CLIP-190
DPYSL3	2.90869e-12	-0.897779				mgl
MIR2052HG	3.06089e-12	0.585799				cic
FUT9	3.09319e-12	0.349812				Dad
FARS2	3.45324e-12	0.31657				unc-104
TARID	3.74542e-12	1.2535				CG32683
AP000787.1	3.96207e-12	0.485981				tinc
LUZP1	4.05004e-12	0.425521				SK
TENM2	4.20241e-12	-0.172095				RpS16
SV2B	4.45454e-12	0.511593				enc
SESN1	4.51775e-12	0.37334				cnc
SYNDIG1L	5.35993e-12	0.983473				Mbs
ANKRD19P	5.49987e-12	0.384804				Tomosyn
MAPK10	5.62658e-12	0.313188				Pka-C1
KCNT2	6.06067e-12	-0.525635				Fur2
AC025580.2	6.82086e-12	1.18818				CG32264
CDYL2	6.84765e-12	0.524807				G9a
NAALAD2	6.87557e-12	0.437435				Tet
GABRA1	7.28544e-12	0.384964				PAN3
OGT	7.65554e-12	0.376849				bin3
STRADB	7.65554e-12	0.520197				28SrRNA-Psi:CR45859
XIST	7.80606e-12	0.54861				CG34353
ITGA9	1.01051e-11	0.544408				NetB
YARS	1.07582e-11	0.534492				CR40190
PPARGC1A	1.12893e-11	0.540356				DopEcR
SAMD12	1.15494e-11	0.337788				CR41320
ST6GALNAC3	1.30041e-11	0.390629				CG18809
HIPK4	1.3005e-11	0.732879				dpr6
CD226	1.31788e-11	0.811087				syd
PGRMC1	1.53112e-11	-0.669479				KrT95D
CTNNA1	1.58953e-11	0.542185				trv
STRN	1.65483e-11	0.520865				schlank
DNER	1.68619e-11	-0.479914				CG6770
CACNA1C	1.69289e-11	0.384982				Nuak
CALB2	1.73175e-11	-1.55978				Trl
NRG3	1.75475e-11	0.448467				Ac3
MGAT5B	1.77731e-11	0.518048				CG34357
AL390783.1	1.7786e-11	0.525817				DOR
C9orf84	1.84572e-11	0.518077				CG45002
RPS6KA5	1.94795e-11	0.396066				Piezo
AC244517.11	1.97959e-11	0.737664				Rab3
PRKG1	2.00899e-11	-0.439696				ct
AFF1	2.06056e-11	0.69616				Polr2A
RAB11A	2.06709e-11	0.356984				smash
FBXO32	2.06709e-11	0.755223				GATAd
RAPGEF2	2.06935e-11	0.34241				cdi
ENC1	2.10328e-11	0.517331				CG14073
RBFOX3	2.1593e-11	0.344473				OtopLc
STARD9	2.33466e-11	0.804919				Graf
SACS	2.46164e-11	0.351325				tud
PRKCH	2.48576e-11	0.743576				Pp2B-14D
IL17RA	2.71395e-11	1.23936				Calx
RASGRF2	2.75996e-11	0.400852				CG7065
RCAN2	2.98143e-11	0.401102				lncRNA:CR45347
PLEKHA7	3.18681e-11	0.857633				CG9932
PHACTR3	3.18863e-11	0.352453				Paf-AHalpha
DMD	3.18863e-11	0.381925				Psi
NEBL	3.44529e-11	-0.161704				hep
ZNF189	3.62345e-11	0.765416				MEP-1
PLD3	3.73773e-11	-0.428369				dlg1
TCHP	3.78828e-11	0.494412				fray
WASF1	3.86571e-11	0.348906				Dgk
CTDSPL	3.87754e-11	0.351344				eIF4G2
RNF144A	3.89016e-11	0.351173				CG31211
THRB	3.91246e-11	0.340496				Syt1
SNCA	3.91246e-11	0.353177				alpha-Man-Ia
ADARB1	4.05628e-11	0.419742				faf
KALRN	4.21783e-11	0.34753				wapl
OXNAD1	4.2267e-11	0.565044				dpr4
FRA10AC1	4.36281e-11	0.49374				su(sable)
BSN	4.87417e-11	0.360142				Ca-Ma2d
SYCP2	4.90372e-11	0.844519				18w
NCAM1	4.92868e-11	-0.144699				lncRNA:CR44024
SHPRH	5.03823e-11	0.332472				MESK2
FAM49B	5.30793e-11	0.312663				jvl
AC006059.1	5.36565e-11	0.458658				CG6923
CAMKK2	5.39598e-11	0.528446				lncRNA:CR45388
NAP1L3	5.54852e-11	-0.704645				vas
LINC01362	6.52299e-11	0.657289				klg
DIRAS3	6.67531e-11	-1.3487				RpL9
MT-ND6	6.83901e-11	0.387684				sima
ONECUT2	7.22798e-11	0.995902				gpp
AP001992.1	7.71306e-11	0.637995				FoxP
ZDHHC11	8.21421e-11	1.01078				Pkc53E
GAPDH	8.52366e-11	-0.76456				Trpm
FILIP1L	8.71304e-11	0.397304				Liprin-gamma
AP003049.2	9.05629e-11	0.597009				Fim
RPAP2	9.32621e-11	0.342442				14-3-3epsilon
PCNT	9.48139e-11	0.395661				eIF5B
AC008591.1	9.70407e-11	0.407827				RhoGAP71E
MPP7	9.70407e-11	0.53862				Frl
CIRBP	9.73247e-11	-0.559836				Nckx30C
RHOBTB3	1.05623e-10	0.643268				CG1737
TUBB2B	1.27745e-10	-1.56762				RpS23
ELMO1	1.35873e-10	0.339002				Cad87A
GUCY1A1	1.3971e-10	0.426191				Ptp10D
AP000311.1	1.46191e-10	0.369532				Dscam1
FNDC3A	1.52137e-10	-0.269148				CG3638
GABRB1	1.86999e-10	-0.118763				Tom7
AC073167.1	1.93937e-10	0.517219				gro
COCH	1.97524e-10	0.553884				lncRNA:CR31451
WLS	2.0859e-10	0.650656				cwo
AC093503.2	2.20552e-10	0.631087				kmr
ATP2A2	2.20983e-10	0.298583				Ank2
TFDP2	2.2387e-10	0.323093				CG14995
Z99774.1	2.43476e-10	0.862239				BtbVII
JAKMIP2-AS1	2.48274e-10	0.578004				msn
IL3RA	2.54167e-10	0.566089				EloA
LSAMP	2.5993e-10	-0.173294				sol
PPFIA4	2.63437e-10	0.441163				Gbeta13F
CDHR3	2.65534e-10	0.419349				tei
ZFPM2	2.96553e-10	0.372806				Rok
IGSF9B	3.35804e-10	0.632325				lncRNA:CR45911
PCDH11Y	3.42629e-10	-0.808722				yrt
PHACTR1	3.4433e-10	0.438419				eIF2beta
LRRC39	3.60383e-10	0.915972				chb
DST	3.60867e-10	0.235704				sbb
ANKRD55	3.68146e-10	-0.725704				Su(Tpl)
NKAIN3	3.69728e-10	0.380435				elB
KCNIP2	3.8205e-10	0.481007				CG34384
CDH22	4.2923e-10	0.509994				amn
FAM19A1	4.3786e-10	0.645809				CG1090
AC012404.1	4.4103e-10	0.594507				Rala
NCOA7	4.53803e-10	0.302306				S
NCEH1	4.66546e-10	0.392814				Golgin245
SLC7A8	4.86014e-10	0.6527				asRNA:CR45969
DLG1	4.90202e-10	0.30125				smg
NCOA2	5.32194e-10	0.308361				GlcT
LINC02231	5.49273e-10	0.810086				Ttd14
RHBDL2	5.54488e-10	0.555874				CG8929
SGMS1	5.69625e-10	0.314175				CG2698
CMIP	5.80924e-10	-0.295368				Hyccin
SCARB1	6.05382e-10	0.528322				Kap-alpha1
CNTN5	6.43446e-10	0.464154				CG6654
USP9Y	6.49229e-10	-0.5216				Mvb12
HSP90AB1	7.12518e-10	-0.4959				wdn
OTUD7A	7.89271e-10	0.311784				CG4596
PLEKHA8	7.89271e-10	0.639036				E(var)3-9
IVNS1ABP	7.89271e-10	0.767997				Sec61alpha
INPP4B	8.20894e-10	0.329685				Rab39
MTERF1	8.74859e-10	0.414879				brwl
AC099788.1	9.3014e-10	0.601194				CG5174
AC106869.1	9.48421e-10	0.463575				CG2938
NNAT	1.01817e-09	-0.588819				CG12822
LRFN2	1.01817e-09	0.434583				Saf-B
AC097468.2	1.01817e-09	0.61818				Tom40
EML1	1.02029e-09	0.432027				CG4849
DENND1B	1.04245e-09	0.357721				GlcAT-I
CARNMT1	1.04291e-09	0.524217				SCCRO3
CXorf57	1.07693e-09	-1.2707				Clamp
WDPCP	1.12475e-09	0.291717				cGlr2
MT-RNR2	1.14008e-09	0.201534				CG31678
LRP12	1.21542e-09	0.383171				Pect
TRPC6	1.21834e-09	0.966894				CG8765
KIZ-AS1	1.22968e-09	0.769588				Hph
AC010976.1	1.23462e-09	0.850282				CG11975
PMEPA1	1.276e-09	0.589042				Rep
CST3	1.35488e-09	-1.43207				Sply
WDR17	1.41121e-09	0.284351				Ate1
GREM2	1.49665e-09	0.795389				Tudor-SN
ICA1	1.53158e-09	0.32785				eEF1gamma
DNAH11	1.5352e-09	1.52806				CG12091
DPY19L2P3	1.6165e-09	0.448404				CG4239
PRKD1	1.61886e-09	0.366102				CG8243
NLRP1	1.62683e-09	-0.793469				ClC-c
FBXL16	1.70338e-09	0.491644				Ubc6
ALOX12P2	1.70647e-09	0.354448				Acn
RPS6KA3	1.76109e-09	0.340582				mfrn
SLC44A1	1.82534e-09	0.32332				Men
MEG3	1.83094e-09	0.320364				barc
CDK19	1.979e-09	0.348596				Socs44A
FP700111.1	1.98789e-09	0.321193				Mgat1
AC015687.1	2.07292e-09	0.606849				CG17019
DYSF	2.09792e-09	0.742137				Mkk4
KIZ	2.10094e-09	0.39849				CG8001
CHSY3	2.13716e-09	0.336638				lqfR
TTN	2.16935e-09	0.45317				p
SORBS2	2.2041e-09	0.355298				CG17508
CD63	2.31408e-09	-1.35585				CG13398
TCAF1	2.34206e-09	0.307614				Hmu
ERICH1	2.43638e-09	0.5279				LeuRS-m
GABPB1-AS1	2.4655e-09	0.39451				dmpd
LPL	2.54026e-09	0.760738				CG11658
JPX	2.55833e-09	0.298505				CG33116
LINC00894	2.56139e-09	0.400826				drk
EML4	2.76169e-09	0.377321				CG10321
ANKS1B	2.81712e-09	0.340972				CG1909
FBXO34	2.84144e-09	0.34204				ecd
GAB1	2.84144e-09	0.760793				CG31523
TPBG	2.84144e-09	1.39505				DAAM
AC016831.6	2.88356e-09	0.312554				nbs
BACH2	3.03773e-09	-0.498656				Mad1
KCNB1	3.03811e-09	0.29899				CG1492
FBXW7	3.03811e-09	0.312634				mr
TLN2	3.26271e-09	0.304567				lace
HERC1	3.54583e-09	0.284646				Jarid2
KIAA1549L	3.61283e-09	0.305984				CG32112
AC109441.1	3.65188e-09	1.21866				alpha-Catr
MRTFB	3.88128e-09	0.296392				Non2
ETV6	4.02265e-09	0.745225				Pkc98E
C12orf40	4.13152e-09	0.387746				Ppa
CAV3	4.22111e-09	0.697506				axed
PTPRG	4.25257e-09	0.344967				CG6276
STXBP6	4.25257e-09	0.567265				CG16979
PGP	4.48235e-09	0.405068				CG7332
KCNH1	4.64257e-09	0.409254				Ald1
AP002336.2	4.71215e-09	0.499106				flr
ARMH4	4.7733e-09	0.346629				Galphas
CEMIP2	4.97437e-09	0.585838				CG15651
JMJD1C	5.05351e-09	0.301428				lili
BNIP3L	5.07017e-09	0.322743				alpha-Est9
FIGN	5.09117e-09	0.560422				CG6650
CDH6	5.09682e-09	0.706673				l(3)04053
EYA4	5.39713e-09	0.96494				kuk
POLQ	5.40041e-09	1.09698				Arf51F
WWP1	5.73116e-09	0.330551				CG8027
MIR646HG	5.91906e-09	0.600446				CG11414
MBNL1	6.50696e-09	0.29681				CG9265
AC139720.1	6.50696e-09	0.413718				CG13928
MAGI1	6.81041e-09	0.296725				Ran
KCNMA1-AS1	6.85598e-09	0.578393				PICK1
ACAP2	6.94667e-09	0.304563				gus
FNBP1L	7.25865e-09	0.333018				Fcp1
RFX4	7.44619e-09	0.413786				CG6707
SLC4A8	7.48317e-09	0.36515				Scm
NGEF	7.80404e-09	0.439775				CG7600
FAM182B	8.22205e-09	-0.481036				Ugalt
AC063952.1	8.82312e-09	2.5907				ZnT49B
ASCC3	9.76671e-09	0.290342				CG16974
LRRC49	1.00581e-08	0.312068				VhaPPA1-1
LMTK2	1.02328e-08	0.319392				Rnp4F
PIK3R1	1.03208e-08	0.33006				asRNA:CR45835
COX10-AS1	1.04661e-08	0.392351				fdl
OSBPL6	1.05461e-08	0.294581				ATPsynbeta
GABRA4	1.06109e-08	0.329003				wls
PLCL1	1.10691e-08	0.304138				alpha4GT1
PLK2	1.13605e-08	0.550501				CG7565
ZNF451	1.13775e-08	0.335281				mbf1
AC104781.2	1.14205e-08	0.77744				AsnRS
AC013652.1	1.18614e-08	0.36323				CG9279
AF117829.1	1.18709e-08	0.396302				MED21
TBRG1	1.20184e-08	0.47905				Tsp42Ek
LRBA	1.23108e-08	0.295049				Ddx1
ST8SIA1	1.24227e-08	0.376327				Stt3A
NR6A1	1.27594e-08	0.314592				ebi
DACH1	1.30943e-08	0.520417				CG9775
PPP1R1B	1.34178e-08	0.74787				CG3618
CA11	1.34935e-08	0.46395				Desat1
MRPS30-DT	1.35389e-08	0.452276				CG34404
PDE7A	1.36556e-08	0.394055				Hsl
AP002075.1	1.36556e-08	0.719879				Wdr37
AC023906.3	1.39469e-08	0.782243				jagn
ST6GAL2	1.40113e-08	0.451831				CG31145
C11orf87	1.41268e-08	0.562135				HnRNP-K
KANSL1L	1.42662e-08	0.315568				LpR2
TMLHE-AS1	1.46158e-08	0.607812				AdSS
RAD18	1.61806e-08	0.391426				CG5916
AL139184.1	1.69827e-08	0.436389				Parg
AC130650.1	1.93003e-08	0.661124				Nhe1
AP001011.1	1.93919e-08	0.4663				CG11436
FRY	1.9581e-08	0.285179				UGP
PPP2R2C	1.99206e-08	0.27749				Ccm3
AC244669.1	2.00641e-08	0.678682				Wbp2
AL160254.1	2.02869e-08	0.653304				Vps4
PAQR3	2.06386e-08	0.438036				Cpr
ARHGAP44	2.10363e-08	0.286341				eIF4B
CHL1	2.14547e-08	-0.240965				Serinc
NDN	2.1491e-08	-0.892699				Pa1
PTPDC1	2.24295e-08	0.420965				CG3662
G2E3-AS1	2.28703e-08	0.647104				ATPCL
SOS1	2.3197e-08	0.287762				CG6184
L3MBTL4	2.40508e-08	-0.41141				CG2082
CAPS2	2.50911e-08	0.366639				Tpc1
PKN2-AS1	2.51815e-08	0.589907				scaf6
TLK1	2.52926e-08	0.300808				CG18259
PHACTR2	2.67916e-08	0.559154				CG11099
GFOD1	2.81353e-08	0.297674				CG6418
SORT1	2.81353e-08	0.334881				cert
AC008735.2	2.92296e-08	0.849695				CG31637
AC007388.1	2.94414e-08	0.306458				SA
LMCD1-AS1	2.94414e-08	0.381359				eEF2
HDAC2-AS2	2.96678e-08	0.412753				CG11811
ECPAS	3.23517e-08	0.284782				hpRNA:CR18854
TSGA10	3.25398e-08	0.352705				CG5316
PELI2	3.48038e-08	0.574552				CG3651
KHDRBS3	3.51791e-08	0.414638				CG17493
2001-03-01	3.57848e-08	-0.30929				atl
MYO1D	3.57848e-08	0.332635				TER94
STYK1	3.60561e-08	0.869626				MAN1
CDS1	3.77047e-08	0.51292				Mad
TERF2IP	3.98534e-08	-0.450938				Ptpmeg
ACTN1	4.09314e-08	0.303932				CG14408
KLHL28	4.10796e-08	0.370552				Tace
RHOBTB2	4.36798e-08	0.603199				CG33156
PARD3	4.40957e-08	-0.256822				Dhx15
NLK	4.59312e-08	0.301555				Smg5
KCNMB4	4.61138e-08	0.426159				D19A
AC069228.1	4.68931e-08	0.364189				Snx21
TMEM161B-AS1	4.6956e-08	0.282398				Pka-R1
BAIAP3	5.24487e-08	-0.488048				CG31064
ANKRD28	5.44103e-08	0.27978				rho-5
FAM85B	5.57176e-08	-0.304382				Cul1
MEIS1	5.57176e-08	0.746844				Snx1
SRRM3	5.8471e-08	0.26929				CG5262
USP11	5.98837e-08	-0.533847				zda
KCNAB2	6.29768e-08	0.358862				CG16953
AC019068.1	6.53008e-08	1.60002				gzl
TMEM178A	6.72979e-08	0.411941				CG13933
SEC14L5	6.84763e-08	0.547133				CG11807
HMGCR	7.03763e-08	0.384517				CG12024
SMAD1	7.23591e-08	0.395393				ClC-b
ANKS1A	7.87519e-08	0.315753				sotv
RAPGEF4	8.18499e-08	0.288824				sra
AC025034.1	8.18499e-08	0.593726				qkr58E-2
RAPH1	8.34432e-08	0.287009				CG12213
NRXN3	8.99376e-08	0.472827				loaf
TIMP2	9.09225e-08	-0.4986				Srp72
AL356056.2	9.10687e-08	0.474217				NaPi-III
TJP1	9.16845e-08	0.265675				CG17486
JARID2	9.35926e-08	0.29193				me31B
ITGAV	9.79836e-08	0.448255				Usp5
AC104123.1	1.01523e-07	0.65975				muc
CRLF3	1.01969e-07	0.271593				Polr2I
PLA2R1	1.02361e-07	0.555083				CG9368
ASIC2	1.09701e-07	0.320296				nAChRbeta2
ARL15	1.10504e-07	0.296516				conu
KIAA0232	1.11566e-07	0.280138				CG14591
SNAP23	1.14481e-07	0.549738				CG17646
PPP2R2A	1.14782e-07	0.323581				dpr20
TLE1	1.14985e-07	0.576522				CalpA
ANOS2P	1.15305e-07	-0.636134				dpr12
PHTF1	1.20498e-07	0.342445				amon
AC005999.2	1.25904e-07	-0.74352				nst
SPDYE3	1.35379e-07	0.383082				ClpX
UNC80	1.35786e-07	0.270427				emc
KCNIP1	1.38623e-07	-0.503582				Ythdc1
AAK1	1.4161e-07	0.244563				CG44243
GNB5	1.48836e-07	0.291677				Atg9
RFTN1	1.5216e-07	0.556419				Klp64D
MED13L	1.5445e-07	0.266914				MFS18
AC010615.2	1.58562e-07	0.77392				eRF3
PPP2R5C	1.58781e-07	0.270918				CG4972
BX890604.2	1.62886e-07	-0.84172				CG18870
ADCY8	1.72809e-07	0.45909				stas
BCL11A	1.77438e-07	0.366944				Tmem63
RORA	1.79683e-07	0.288267				TM9SF4
FSTL4	1.81376e-07	0.321934				CG3061
SORCS1	1.8909e-07	-0.392805				GLS
AP001825.1	1.91008e-07	0.325409				fbl
AIG1	1.92754e-07	-0.300598				CG5027
CACNG3	1.9444e-07	0.304972				CG12576
C17orf51	1.96706e-07	0.350481				Pgi
DPY19L2P1	1.96737e-07	0.295007				ChAT
MERTK	1.99312e-07	1.09767				Rpn2
MT-ND2	2.0241e-07	0.256608				asRNA:CR45822
LINC00710	2.0241e-07	0.799889				Gbeta5
AC005906.2	2.02614e-07	0.447958				Nmda1
MT-ND4L	2.04019e-07	0.3183				par-6
FAR2	2.11945e-07	0.30429				CG8726
TMTC2	2.19885e-07	0.277834				dor
YPEL1	2.45578e-07	0.414959				CG9281
EPHA7	2.61323e-07	0.31935				GlcAT-S
2011-09-01	2.61784e-07	0.278393				ohgt
RFPL1S	2.63757e-07	0.357587				p130CAS
CELF1	2.65998e-07	0.260863				CG6659
CNTNAP5	2.66184e-07	0.31101				f-cup
LARGE-AS1	2.73879e-07	0.948358				Rat1
FAXC	2.84801e-07	0.337548				Cow
AL139260.1	2.9171e-07	0.286553				Abi
DLGAP2	2.94651e-07	0.300733				CG11857
IGSF11	3.07822e-07	0.322494				Tom70
NAPEPLD	3.14593e-07	0.484038				unc79
HS3ST5	3.16583e-07	0.401109				CG7791
AL591242.1	3.17431e-07	0.82871				Miro
RPL10	3.2202e-07	-0.826951				Leash
SLC26A11	3.2202e-07	-0.710405				trc
KIF13A	3.22712e-07	0.339846				tadr
MAK	3.42155e-07	0.351093				Fem-1
FAR1	3.53243e-07	0.275781				CG10376
FGD4	3.57086e-07	0.323086				CenB1A
SRP14	3.60059e-07	-0.790662				Vps53
AC011092.2	3.66798e-07	0.472715				CG4364
PPHLN1	3.72662e-07	0.277219				CG14883
NEDD4L	3.97646e-07	0.257387				ref(2)P
PDE1B	4.19062e-07	0.454853				Kap-alpha3
LYST	4.27402e-07	0.269806				Ras64B
MTURN	4.3054e-07	0.398805				Cortactin
SOS2	4.33636e-07	0.308616				l(3)73Ah
OSBP2	4.36262e-07	0.269349				ScsbetaA
ACTR2	4.55856e-07	0.270668				Cerk
JPH4	5.11016e-07	0.251367				Ras85D
SPEF2	5.13656e-07	-0.505205				Drp1
COP1	5.17003e-07	0.257585				CG12236
REPS2	5.18899e-07	0.271303				SF1
GNAO1	5.34889e-07	0.239068				Npc1a
OPHN1	5.34889e-07	0.269701				FucT6
ADAMTS19	5.34889e-07	0.301798				Mlc-c
SLC9A1	5.34889e-07	0.627061				dpr7
GRIN2B	5.38777e-07	0.323025				Fatp1
MAPK4	5.69e-07	0.407888				Uev1A
FCHSD2	5.7217e-07	-0.318752				dock
NBEA	5.80216e-07	0.297889				CG3702
CHRM3-AS2	6.01082e-07	0.846981				alphaTub84D
AC103974.1	6.01649e-07	0.617829				Abcd3
EHBP1	6.04278e-07	0.257826				CG10089
DGKB	6.21748e-07	0.261626				Sytalpha
ADGRL3	6.21758e-07	0.289328				CG17660
ST7-AS2	6.27658e-07	0.6014				Nf-YC
AC093752.1	6.31103e-07	0.246661				Sac1
GYG2P1	6.39886e-07	-0.645774				CG5938
SRRM4	6.45261e-07	0.309437				CG6903
SNN	6.51356e-07	0.812763				CG7430
GPSM2	6.76606e-07	0.405169				CG13605
GRID1-AS1	6.80944e-07	0.774142				dpr18
KIF5C	6.84044e-07	0.269594				CG9164
VAT1L	6.94854e-07	-0.416457				tgo
LIPI	6.99877e-07	0.957643				Ir76a
SLC16A10	7.33615e-07	0.362312				Atg18a
CLSTN3	7.44416e-07	0.240335				CG9426
ZHX2	7.50121e-07	-0.538757				Abp1
LHFPL6	7.66738e-07	0.582744				Tbce
SPECC1	7.77211e-07	0.301517				Rab30
HS3ST2	7.91694e-07	1.19487				Pal1
DPP6	8.00991e-07	0.258352				CG5805
AC004039.1	8.00991e-07	0.402802				Ns2
SLC12A2	8.19518e-07	0.347482				CtsF
AC008676.3	8.20153e-07	0.609695				spas
PTPRN2	8.90882e-07	0.224206				CG6867
CNNM1	9.72565e-07	0.306005				Irp-1B
TACC1	9.73383e-07	0.302727				Mlf
ZNF451-AS1	9.80001e-07	0.577449				GCS2alpha
AL136298.1	9.87314e-07	0.63472				CG9646
VTI1A	1.01457e-06	0.271183				GPHR
PTPRB	1.0171e-06	0.375088				hook
FAM168B	1.0367e-06	0.379408				CG10565
ARMC8	1.087e-06	0.289279				Psa
AC079385.1	1.09334e-06	0.357927				CG4238
E2F3	1.11644e-06	0.35181				Ent1
MIR4435-2HG	1.26701e-06	0.34976				CG2258
AC012409.2	1.2837e-06	1.05903				miple1
GALNTL6	1.32144e-06	-0.345415				Rbf
CNGB1	1.3402e-06	-0.706958				ABCB7
AL513164.1	1.3402e-06	0.957648				Tsp97E
PSME4	1.34752e-06	0.32456				NTPase
SYNGAP1-AS1	1.35711e-06	0.476178				GAA1
CHST9	1.35711e-06	0.477557				Klc
STK39	1.3926e-06	0.265163				VhaSFD
AC074032.1	1.40219e-06	0.306417				CycY
NT5DC1	1.43046e-06	0.34173				blw
NOS1AP	1.43276e-06	0.392342				Arl8
RNF115	1.44969e-06	0.264806				Eb1
CTTNBP2	1.48355e-06	0.259652				Ttc7
NR3C1	1.4996e-06	0.262162				Sur-8
TRAK2	1.4996e-06	0.304789				betaTub56D
NBPF5P	1.4996e-06	1.95606				Mitofilin
NPM1P30	1.50012e-06	0.932852				CG14186
DDX24	1.5148e-06	-0.468494				CG5746
AL390957.1	1.54484e-06	0.966891				CG3703
TOM1L1	1.58343e-06	0.388136				CG5466
EPB41L3	1.5865e-06	0.227797				Rab1
AC092683.2	1.59418e-06	0.432556				CG33267
TPPP	1.60455e-06	0.337625				Pino
DENND4A	1.63413e-06	0.239844				Tpr2
PHC2	1.71243e-06	0.277852				HPS1
NECAB1	1.71243e-06	0.280827				eIF3a
IRAK1BP1	1.72703e-06	0.26723				Cog7
TMX4	1.81343e-06	-0.496654				Sap-r
AC107068.2	1.89576e-06	0.554364				Gpo1
ASB18	1.90892e-06	1.67945				Ent3
XKR6	1.96052e-06	0.283088				betaCOP
SUGP2	1.97066e-06	0.256361				CG3548
HACD3	1.9732e-06	-0.438684				MICU3
AC009554.1	2.03134e-06	0.439411				kra
ITM2C	2.03739e-06	-0.557586				Mo25
PRKAR1B	2.04316e-06	-0.317577				CG3860
HECTD2	2.05717e-06	0.279861				loqs
PASK	2.08974e-06	0.867703				Atat
C9orf41-AS1	2.09439e-06	0.757883				Ndfip
MIA2	2.11554e-06	0.296359				temp
ATP1B1	2.1183e-06	-0.313151				Act5C
GNPTAB	2.1183e-06	0.306657				Ric
CCDC148	2.17413e-06	0.303575				aralar1
PRICKLE1	2.18006e-06	0.3139				CG1640
PBX1	2.19759e-06	0.287503				asRNA:CR43944
RTN1	2.22257e-06	-0.152919				Deaf1
GALNT14	2.22257e-06	0.64013				CG13344
TUNAR	2.28221e-06	0.914691				P5CDh1
GLB1L3	2.29383e-06	0.555064				CG7222
BAZ2B	2.35222e-06	0.257855				SdhA
MTMR12	2.41187e-06	0.361666				Atg8a
NRSN1	2.41415e-06	0.266335				CG7785
UNC13A	2.43524e-06	0.2603				Droj2
RAB11FIP4	2.50846e-06	0.282894				CG8298
MPP6	2.50846e-06	0.292584				TBC1D16
DYNLL1	2.53203e-06	-0.506691				rogdi
ITGB1BP1	2.53203e-06	0.317736				Pp2A-29B
DOP1B	2.56277e-06	0.336145				ND-75
FOXG1	2.61031e-06	0.439097				arm
IQGAP1	2.64515e-06	0.364406				Sam-S
ACHE	2.76254e-06	-1.11559				glo
RNF145	2.76898e-06	0.281131				CG3078
BZW2	2.84378e-06	0.508792				Gdh
ZNF704	2.85819e-06	0.254887				Task7
GREB1L	2.98683e-06	-0.328977				CG12194
AC024901.1	3.10766e-06	0.377308				Vha26
RAB11FIP2	3.1109e-06	0.322401				CG6428
LINC01551	3.1109e-06	0.356872				CG8613
TMED11P	3.11747e-06	0.648827				CG1309
ATP1A1	3.13743e-06	0.230367				vap
RPP38	3.14729e-06	0.421944				CG46280
KIAA0930	3.16297e-06	0.266278				su(w[a])
ARHGEF7	3.24258e-06	0.24986				TM9SF2
ACSM6	3.26355e-06	0.728465				lost
PAPSS1	3.31138e-06	0.253662				Ggamma1
CELF5	3.40033e-06	-0.17715				CG6191
WSCD2	3.47116e-06	0.329462				CG6236
CCSER2	3.50316e-06	0.239875				Tmtc3
PTCHD4	3.56753e-06	0.342349				MAPk-Ak2
AC092969.1	3.7628e-06	0.318115				CG18135
LRRTM3	3.94859e-06	0.267963				CG2017
UBA6-AS1	3.95537e-06	0.263188				EndoB
ABCB1	3.98681e-06	0.393566				eIF4A
RUNDC3A-AS1	4.04162e-06	0.65938				Trxr-1
ADGRB3	4.53288e-06	0.319776				GCS1
SHISA9	4.57672e-06	-0.157795				Ref1
B3GNT5	4.57672e-06	0.491587				Med
PCBP3	4.59944e-06	0.602619				sax
IPO9-AS1	4.60973e-06	0.364099				Hrb98DE
EEPD1	4.62198e-06	0.38388				Lamp1
SYT2	4.65874e-06	0.511539				Klp68D
AC010275.1	4.65874e-06	0.654126				CG4853
FAM13B	4.66218e-06	0.253303				hfp
ZNF91	4.68061e-06	0.233243				RhoBTB
AL365295.1	4.70567e-06	0.446515				TM9SF3
AC139795.1	4.77751e-06	0.387456				VhaAC39-1
ZEB1	4.78156e-06	0.249121				CG31808
SMPD3	4.875e-06	0.32164				VhaAC45
TCAIM	4.97469e-06	0.304557				cin
PTN	4.99173e-06	0.60116				CG2701
ADCY9	5.05656e-06	0.24633				HmgD
GDA	5.12914e-06	-0.413008				Kcmf1
GPR155	5.1671e-06	0.246251				Prp3
PTPN13	5.21999e-06	0.319781				mmy
MAP2K5	5.26573e-06	0.232996				dpr19
HTR4	5.34845e-06	0.325162				CG10137
GAS2	5.78079e-06	0.341069				CG7083
MAGED1	5.88451e-06	-0.32935				slgA
ZCCHC12	5.93341e-06	-1.14448				ytr
TAOK3	5.95324e-06	0.245499				PIG-L
SORCS2	5.97355e-06	0.271072				CG7739
MT-ND5	6.14283e-06	0.228703				Syx6
SNX32	6.16626e-06	0.264824				CG1486
EGFR	6.16626e-06	0.455522				CG7492
VAV3	6.24775e-06	0.551384				AP-1-2beta
PKP4-AS1	6.32701e-06	0.842566				CG2991
KCNN2	6.34551e-06	0.414842				CG32815
TTLL5	6.38274e-06	0.281264				ras
ZRANB3	6.7976e-06	0.276685				CG13685
LMO4	6.88545e-06	0.390466				Cdk5alpha
TRHDE	6.88545e-06	0.444644				aqz
IL1RAPL2	6.95913e-06	0.627398				Herc4
CACNA1D	6.98712e-06	0.277561				Aplip1
LRCH1	7.06696e-06	0.32529				qkr58E-3
AL596451.1	7.11049e-06	0.728526				Synj
PIGC	7.21913e-06	0.508183				Faf2
LEMD3	7.2206e-06	0.334876				Gasz
OTUD3	7.24093e-06	0.489348				Hsc70-4
BLCAP	7.36059e-06	-0.33926				Lerp
NRCAM	7.51916e-06	0.215094				cass
AL049830.3	7.55997e-06	0.759986				Gabat
DNAH6	7.68394e-06	0.284303				CycG
TRAPPC9	7.77362e-06	0.253326				ND-AGGG
ITSN2	7.86781e-06	0.25361				sand
ATP11A	7.93321e-06	0.31406				CG14853
ENO4	8.00243e-06	0.469412				l(3)02640
SLC25A40	8.12563e-06	0.401621				CG31638
ADGRL2	8.35668e-06	0.254681				CG5273
CEP192	8.40191e-06	0.278266				Hsp60A
DRD2	8.46411e-06	0.839418				CG7414
ARHGEF11	8.65364e-06	0.272083				Rop
SPHKAP	8.65364e-06	0.437289				Nhe3
AC096576.3	8.65431e-06	0.647236				CG43066
EIF2AK3	8.8684e-06	0.472481				Argk1
CHCHD3	8.97144e-06	0.244176				Mpcp2
SUSD4	9.12115e-06	-0.219183				alpha-Man-Ib
AC092574.2	9.19415e-06	0.439542				TBPH
TTN-AS1	9.21492e-06	0.26559				comt
GLS	9.36251e-06	0.207755				CG14767
ESRRG	9.39132e-06	0.234811				Drat
AGBL1	9.40807e-06	-0.77477				Arf79F
AKT3	9.61008e-06	0.264223				Pur-alpha
CRNDE	9.77938e-06	1.0307				PyK
AC079760.2	1.01878e-05	0.661947				CD98hc
ABLIM1	1.0217e-05	-0.242316				Afg3l2
P2RY14	1.02992e-05	0.381138				CG4230
MIR34AHG	1.05318e-05	1.34563				Csp
ENOSF1	1.12167e-05	-0.795931				Mtmr6
AC010615.4	1.13223e-05	0.305437				CG8195
NPNT	1.16523e-05	-0.801902				CG33199
IFT88	1.16675e-05	-0.43254				exd
AHI1	1.16701e-05	0.269701				path
DOCK10	1.16766e-05	-0.331977				Unc-76
XKR4	1.19677e-05	0.283922				Lis-1
HTT	1.22626e-05	0.238552				CG32544
FLNB	1.26552e-05	0.290814				Nca
IQSEC1	1.27966e-05	0.231815				Wee1
PIK3C2A	1.2984e-05	0.316181				Ctr9
KCNT1	1.32411e-05	0.390501				Gs1
AC017101.1	1.35008e-05	0.584183				Non1
ANO5	1.36993e-05	0.258268				CR41597
LANCL1-AS1	1.36993e-05	0.369077				stmA
AC012358.3	1.3778e-05	0.367442				CG18549
STON2	1.38971e-05	-0.712816				Cds
GNAL	1.39697e-05	0.257125				Atg101
ANKRD20A5P	1.39697e-05	0.623899				eEF1alpha2
ATP6V0B	1.45199e-05	-0.706155				Rm62
ORC4	1.47588e-05	0.266705				fzr
DPP10	1.54083e-05	0.301709				Men-b
IL1RAPL1	1.56885e-05	0.355632				CG3257
REV3L	1.59996e-05	-0.171038				Vha55
SLC22A25	1.62712e-05	1.16487				Pcyt1
HACD2	1.62722e-05	0.337307				mAcon1
TMEM260	1.63302e-05	0.28186				Ubi-p63E
ZNF420	1.63421e-05	0.275045				Syt4
GOLT1B	1.71651e-05	0.40522				Vha68-1
AC004448.2	1.72893e-05	1.02871				Gycalpha99B
S100A6	1.85756e-05	-1.4566				CG10077
MSH2	1.88773e-05	0.238266
UBC	1.89179e-05	-0.639836
SIPA1L2	1.94491e-05	0.430108
CCSAP	1.94587e-05	0.346216
DTNA	1.94774e-05	0.229714
AEBP2	1.95633e-05	0.226275
WDR41	2.06236e-05	0.312362
HERC2	2.07568e-05	0.238975
CACNG7	2.08296e-05	0.457425
ZNF235	2.11896e-05	0.337396
LZTS3	2.19732e-05	0.392739
CHGB	2.23155e-05	-0.843924
HERC3	2.246e-05	0.338032
DENND6A-AS1	2.34626e-05	0.444135
SNED1	2.43015e-05	0.352447
NCK2	2.44375e-05	0.431603
OPRD1	2.47289e-05	0.870102
TMOD1	2.51899e-05	0.376646
DGKE	2.54791e-05	0.311763
NDRG4	2.55519e-05	0.162449
AC092691.1	2.57099e-05	-0.18346
STMN1	2.60671e-05	-0.612329
ABHD15-AS1	2.60979e-05	0.38458
PCDH17	2.67502e-05	-0.424823
CDH7	2.79474e-05	0.453596
GNG7	2.82182e-05	0.320032
TTBK2	2.82358e-05	0.232648
ATXN10	2.89555e-05	-0.255354
RASGEF1B	2.89917e-05	0.460727
KHDRBS2	2.93649e-05	0.237662
EYA1	2.9413e-05	0.386192
GPR137B	2.94372e-05	0.357506
GSTT1	2.9752e-05	0.941845
FGF7P3	3.0173e-05	0.249429
MTFR1	3.12487e-05	0.54083
TOX	3.13477e-05	0.415532
MT-CO1	3.16626e-05	0.219631
TSPOAP1	3.21179e-05	0.319784
TPCN2	3.24339e-05	0.482044
FOXO1	3.258e-05	0.304606
AC245060.5	3.28481e-05	0.304481
IL7	3.33664e-05	0.350028
CHFR	3.38398e-05	0.299095
BRINP3	3.40958e-05	-0.333315
PTPN4	3.587e-05	0.226283
LRTM1	3.60999e-05	0.403736
PTGR1	3.62631e-05	0.234844
MINDY2	3.6981e-05	0.298381
PDP1	3.81462e-05	0.547325
LINC02062	3.84235e-05	-0.485465
OPTN	3.91472e-05	0.259717
ARFGEF3	3.93986e-05	-0.195745
AC097467.3	3.96604e-05	0.564965
C2CD5	4.00799e-05	0.221032
PTK2B	4.03254e-05	0.262887
NNT	4.12146e-05	0.271172
COL19A1	4.27145e-05	0.643157
UNC79	4.27647e-05	0.264828
SLC25A37	4.31201e-05	0.357332
MXI1	4.353e-05	0.276408
GDAP1	4.35617e-05	0.216621
UGP2	4.36943e-05	0.331615
TENM1	4.49927e-05	-0.324645
CALD1	4.58263e-05	0.406795
DNAJC1	4.63233e-05	0.269746
MTPN	4.68419e-05	0.285358
NLGN4Y	4.6861e-05	-0.338202
KLHL24	4.70892e-05	0.227686
ZRANB2-AS1	4.7202e-05	0.605248
AC097634.3	4.75427e-05	0.663848
PVT1	4.81715e-05	0.573702
PTPRO	4.83531e-05	-0.218878
NUMB	4.83531e-05	0.321675
AHCYL2	4.98431e-05	0.217915
HNRNPK	5.0321e-05	-0.470956
FAM19A2	5.12199e-05	0.300876
GRK4	5.15886e-05	0.260567
USP45	5.18903e-05	0.351126
ANKRD34B	5.19481e-05	0.625281
KIF16B	5.2157e-05	0.260931
LRMP	5.2157e-05	0.812544
CSMD2	5.30993e-05	-0.186252
AMYH02020865.1	5.3638e-05	0.443739
RPS4Y1	5.37184e-05	-0.798185
PRKD3	5.43772e-05	0.513026
LY86-AS1	5.48568e-05	0.98807
GOLGA8B	5.57027e-05	-0.356624
SRSF5	5.57027e-05	0.209968
CREG2	5.57027e-05	0.418556
TUBB2A	5.73494e-05	-0.865751
NDUFA4	5.81654e-05	0.18521
VPS13D	5.83894e-05	0.228183
CDC40	5.90827e-05	0.29419
CDH9	5.91017e-05	0.26963
CANX	5.95893e-05	-0.486415
ANKRD7	5.99022e-05	0.318316
TMEM130	6.0167e-05	-0.344869
MYH9	6.13645e-05	0.535128
MBP	6.1507e-05	0.27256
FBXL17	6.15464e-05	0.227867
AC011287.1	6.30688e-05	0.438819
TMOD3	6.32531e-05	0.315529
AC022098.1	6.37758e-05	0.48915
AC027018.1	6.38451e-05	0.331421
CCNI	6.69827e-05	0.267009
SLC38A1	6.7123e-05	0.23499
SELENOI	6.99069e-05	0.318891
FP236383.1	7.00112e-05	-0.331167
ZNF862	7.10601e-05	0.481094
AC073336.1	7.13522e-05	0.967442
ZBTB18	7.47748e-05	0.464591
AC092745.2	7.87512e-05	0.313623
RCAN1	7.89275e-05	0.304924
ZNF675	8.12206e-05	0.312222
AC005828.1	8.1711e-05	0.821936
DPYSL2	8.27825e-05	-0.165352
NSMAF	8.42573e-05	0.244279
GRID2IP	8.42573e-05	1.58581
AC007563.2	8.44587e-05	0.256986
FBXL13	8.61358e-05	0.294108
MYLK	8.61638e-05	0.754702
ITFG1	8.67697e-05	-0.103221
AKAP6	8.8444e-05	0.251833
AGL	8.99667e-05	0.378754
RASGRP1	9.14947e-05	0.275019
PPFIBP1	9.27554e-05	0.403627
MTF2	9.2962e-05	0.247771
AL137009.1	9.34857e-05	0.366606
SSX2IP	9.35513e-05	0.264924
PAK3	9.38182e-05	-0.117215
MSMO1	9.39191e-05	0.412619
AC022146.2	9.41783e-05	0.345045
CLEC16A	9.43384e-05	0.227735
CWC27	9.59555e-05	0.239496
AC093110.1	9.6277e-05	0.484345
LRRC8B	9.66467e-05	0.245649
PAPPA	9.66467e-05	1.22953
ZNF565	9.78502e-05	0.3268
OBSCN	9.78502e-05	0.385954
MIR181A2HG	9.89614e-05	0.61343
DLEU2	0.00010204	0.307273
STARD4-AS1	0.000102661	0.515412
AL139294.1	0.000104208	0.354829
CACNA2D3	0.000105578	0.305958
LAMA3	0.000105733	-0.722775
IBTK	0.000105733	0.237277
TIAM2	0.000106521	0.22819
CFTR	0.0001069	0.654176
AL513327.1	0.000107743	0.521819
TMEM108	0.000108766	0.278727
AC011997.1	0.000108786	0.589619
SORBS1	0.000109241	0.229595
PKD1	0.000111353	0.282248
AC103770.1	0.000112115	0.653906
MINDY3	0.000112448	0.262096
PPP4R4	0.000114139	0.230484
DCC	0.000116292	0.283197
AC093865.1	0.000121232	0.54262
SIK3	0.000125399	0.220159
APLF	0.000126591	0.814449
RPL18	0.000127601	-0.67892
ATL1	0.00013068	0.199407
STARD3	0.00013068	0.496642
FABP5	0.000133691	-1.0622
TDRD3	0.000133691	0.22763
AC066613.2	0.000133699	0.502781
PRCP	0.000134847	0.464937
ENAH	0.000134967	-0.277847
ERGIC1	0.000137225	0.30545
EFR3B	0.000137545	0.221604
AC023385.1	0.000138056	1.42503
RHBDD2	0.000138352	-0.534773
UNC13B	0.000138615	0.265014
LRRN1	0.000140584	0.269596
TMEM132D	0.000141092	0.240215
YEATS2	0.000141193	0.214433
GPR12	0.000141193	0.810833
B4GALT6	0.000142007	0.30818
MIR99AHG	0.000143675	0.21462
CCDC144NL-AS1	0.00014368	0.253465
AC055733.2	0.000144262	0.858708
LGR4	0.000144687	0.38975
ARHGEF2	0.000147361	0.56419
ARHGAP22	0.000147471	0.387446
IPCEF1	0.00014822	0.387929
GNG2	0.00014877	-0.352622
TTTY10	0.000149718	-0.501524
Z84485.1	0.000153712	0.792974
MAPKAP1	0.000154497	0.210394
MOB1B	0.00015661	0.407383
ABCC5	0.000156898	0.217341
EPHB6	0.000159013	0.398426
POLR1C	0.000163512	0.364974
CNR1	0.000165834	0.258978
AL031282.1	0.000168156	0.589699
RPS18	0.000170253	-0.611472
MME-AS1	0.000170253	1.5668
CNTNAP2	0.00017193	0.316088
GPC6	0.000173158	-0.344989
SYNE1	0.000173158	0.214432
FASTKD1	0.000173489	0.29411
DHCR24	0.000173489	0.449549
PCDH9	0.000174667	0.241751
CCDC138	0.000174754	0.312776
CUX2	0.000176741	0.509422
PTPRG-AS1	0.00017706	0.426556
TUBA1A	0.000178288	-0.615973
SOX5	0.000178561	0.21736
STPG2	0.000178597	0.469361
CGGBP1	0.000178763	0.258669
LINC01006	0.000180329	-0.659983
WDR37	0.000180917	0.228326
MACROD2	0.000182894	0.320772
AL049869.3	0.000184095	0.679195
TMEM184C	0.000185639	0.444674
CLEC20A	0.000190746	0.919217
EEF1A2	0.00019318	-0.610457
AC117834.1	0.000193902	0.550114
ZNF717	0.00019569	0.331525
FOXP1	0.000198322	0.475567
WWC2	0.000199589	0.262083
GNAI2	0.000200974	-0.660087
NAP1L5	0.000205351	-0.829062
CRYM	0.000207284	-0.760359
ITPK1	0.000208926	0.292742
TOGARAM1	0.000211715	0.225833
CMAHP	0.000214263	0.302084
VRK1	0.000215472	0.353703
MLIP	0.000215472	0.543969
TMEM65	0.000215795	0.33488
MAX	0.000219676	0.260637
OVCH1-AS1	0.000226466	0.381613
MEIS2	0.000226668	0.277824
RSRP1	0.000226695	0.199668
GAD1	0.000226775	-0.331842
TUBB4B	0.000228415	-0.92086
SIDT1	0.000228415	0.310907
TTC3	0.000230486	0.208443
PPFIA2-AS1	0.000230527	0.322344
PSMA1	0.000230527	0.47274
CCDC65	0.000231314	0.310134
RCSD1	0.000231667	1.99042
JAK2	0.000232201	0.230728
AC113386.1	0.000232229	0.917358
CEP128	0.000232501	0.265801
AACS	0.000236273	0.428256
NLN	0.000238008	0.347622
AP002954.1	0.000243124	0.31622
GIT2	0.000244222	0.232316
RAPGEF4-AS1	0.000245427	0.540582
UGGT2	0.00024669	0.206795
FAM242F	0.00024669	0.845947
RPL13	0.000246691	-0.457592
PRMT8	0.000251199	0.293835
AC058791.1	0.00025135	0.423945
PDK3	0.000252131	0.367414
RPL37A	0.00025311	0.194366
GPC5	0.000253617	0.260793
ADCY5	0.000255968	0.266379
RABEP1	0.000259294	0.208947
KAZN-AS1	0.000260485	0.761037
NRN1	0.000261853	0.838432
TRIM25	0.000264961	0.457719
TBL1Y	0.00027038	1.58964
MAP3K4	0.000272752	0.247146
KLF9	0.000272752	0.456024
CLVS1	0.000283622	0.213583
AP1G2	0.00028365	0.42998
AL450332.1	0.0002843	1.02204
AC006058.1	0.000285914	0.436773
TRAK1	0.000287478	0.259282
LINC00624	0.00028823	0.465794
SELENOM	0.000290278	-1.08021
SCLT1	0.000290762	0.200545
FAM214A	0.000291291	0.22974
SRSF11	0.00029151	0.210498
KIAA1328	0.000293233	0.212926
KCNV1	0.000293663	1.30736
GPX4	0.000294971	-0.65474
PIK3CB	0.000296062	0.210471
HIF1A-AS2	0.000296062	0.549977
ACTN2	0.000296706	0.263312
CNKSR3	0.000297001	0.632946
ZBTB1	0.000298676	0.285891
ATXN7	0.000306888	0.225781
EPB41L4A	0.00030939	0.534441
ATF7IP2	0.000310803	0.223913
LPGAT1	0.000311056	0.18955
WDR7	0.000311056	0.199929
BTBD8	0.000311056	0.216201
ST8SIA5	0.000311056	0.293364
AL031428.1	0.000311163	0.328677
MSH3	0.000313082	0.213152
AP1AR	0.000316619	0.407879
TP53TG5	0.000317812	0.512094
PEX5L	0.000319262	0.297138
AC009264.1	0.000321975	1.03725
SCN1B	0.000331584	0.653098
PCMTD1	0.000334073	0.194869
GSTP1	0.000338053	-1.24416
AUTS2	0.000338053	0.321966
ATP6V1H	0.000342198	0.215353
GULP1	0.000342198	0.256923
WDR70	0.000343091	0.207062
SLC38A2	0.000347145	0.327385
MAPKBP1	0.000358756	0.229247
AC073941.1	0.00036029	1.62736
AC098588.2	0.00036165	0.777951
ATG2B	0.000364291	0.227848
ANGPT2	0.000366522	0.426182
GNAI3	0.000368636	0.37823
SDCCAG8	0.000370221	0.204485
BICDL1	0.00037062	0.221641
ZFC3H1	0.00037062	0.232474
AL157829.1	0.00037482	0.968921
LIN28B-AS1	0.000377355	1.16057
KCTD17	0.000380749	0.523877
C15orf53	0.000380749	0.566897
RUNX2	0.000381694	0.432077
KIAA1549	0.000383199	0.245056
DUSP16	0.000385676	0.372309
AC008415.1	0.000386836	-0.722778
AL390334.1	0.000387243	0.451034
MAML2	0.000388091	0.255287
PPP1R7	0.000389009	0.288861
AL445584.2	0.000399198	1.03656
TBCD	0.000400409	0.213623
TRIP11	0.0004016	0.258936
LINC02398	0.000402338	0.426862
DAB2IP	0.000402796	0.402742
H3F3B	0.000402868	-0.526742
SKAP2	0.000407985	0.280772
CKMT2-AS1	0.000408094	0.256698
AC091885.2	0.000412914	0.625532
NDUFS1	0.000416409	0.200588
ALDH3A2	0.000419581	0.347108
AL139095.4	0.000419581	0.40184
DDRGK1	0.000423473	0.454752
CAMK2D	0.000423476	0.222862
DUOX1	0.000425918	0.528053
GLMN	0.000425921	0.271263
FAM171A1	0.000429982	0.18747
CADPS	0.000435288	0.212863
SREBF2	0.000439654	0.205309
CSMD1	0.000439654	0.402729
GOLM1	0.000440015	-0.415567
GRAMD1B	0.000446976	0.225105
RAB40B	0.000455224	0.259941
PLEKHA6	0.000460188	0.192618
PRKACB	0.000464493	-0.0868678
IDI2-AS1	0.000472108	1.47544
BRINP2	0.000483118	0.294424
SLC22A10	0.00048315	0.375467
CFAP61	0.000483671	0.29768
BEX3	0.000485469	-0.563356
AC087280.2	0.000485469	0.274115
FNDC3B	0.000500808	-0.463662
ZNF511-PRAP1	0.000511071	0.285972
SLC6A1-AS1	0.000511959	0.492272
RAP1GAP	0.000521854	0.201639
RPE	0.00052228	0.356307
BMPER	0.000522406	0.385307
ZSCAN31	0.00052849	0.735822
MAPK6	0.00053279	0.265647
CCDC144NL	0.000536139	0.642792
ATP1B3	0.000545906	0.213516
PLA2G4C	0.000545906	0.285748
AC006387.1	0.000552773	0.384459
ZNF407	0.000558043	0.21422
FMO5	0.000559458	0.50037
PHC3	0.000565273	0.202792
RPS5	0.000567792	-0.952324
ABHD12B	0.000572937	1.03562
NDST3	0.000574774	0.218941
MAPK9	0.000574774	0.238875
RASD2	0.000575704	0.556212
AC211433.1	0.000576767	0.264067
SYT1	0.000578476	0.216742
LAMB1	0.000578668	0.223455
ZCCHC7	0.000578761	0.201925
ANKRD30BL	0.000583505	-0.0656823
LSS	0.000583505	0.388748
NCOA3	0.000583505	0.400497
RERG	0.000585502	0.21841
AC007368.1	0.000589184	-0.69987
ALOX12-AS1	0.000599262	0.243001
GML	0.000608116	1.46736
ASTN2-AS1	0.000620336	1.13188
GLRX	0.000621196	0.651688
CCDC171	0.00062158	0.200899
DENND4C	0.000622053	0.212397
CACNA1B	0.000623217	0.230522
NEB	0.000628054	0.505028
KITLG	0.000632656	0.562266
HOPX	0.000633912	0.795232
AC011474.1	0.000634268	0.297549
FAM208B	0.000642172	0.203719
SSR4	0.000645368	-1.42607
ATP8A2	0.000647163	0.247741
PARG	0.000650291	0.210005
C4orf48	0.000652303	-1.0292
TUBB	0.000665439	-0.658691
AC097537.1	0.000668064	0.519673
XRN1	0.000674224	0.190293
PRKAR2B	0.00068202	0.220146
STXBP5	0.000682095	0.202789
ITM2B	0.000698997	-0.388402
TTC21B	0.000703952	0.219538
GCNT1	0.000703952	0.3547
CHRM2	0.000705524	0.655344
CASP8	0.000713966	1.03832
CA10	0.000721404	0.30705
KIAA1958	0.000739104	0.216036
NTRK3	0.0007405	0.206341
TMEFF2	0.000743616	-0.224066
CCDC7	0.000745	0.209773
SMC5	0.000747691	0.22637
AC022414.1	0.000747691	0.858847
SLC35E3	0.000752659	0.253622
BX664727.3	0.000766735	0.27475
TNFSF13B	0.000767124	0.443791
RBM48	0.000771345	0.507108
AMN1	0.000782447	0.245892
ANKRD18CP	0.000798307	-0.486813
COL6A6	0.000799721	0.83654
PRAG1	0.00080152	0.30864
SLC22A17	0.000802084	-0.313912
LCA5	0.000806376	0.41823
AC079117.1	0.000808326	0.513315
NDUFAF5	0.000810009	0.341162
UVRAG	0.000810716	0.181753
EXT1	0.000816219	0.200869
OSBPL3	0.00082543	0.725582
ADAM9	0.000828005	0.303347
ZFHX3	0.000828519	0.174646
MTERF4	0.000832343	0.333364
SLC25A24P1	0.000832343	2.09146
COG6	0.000851493	0.213315
CDC42BPA	0.000854864	0.226555
CPEB4	0.000855395	0.201488
CAMKK1	0.00086488	0.236074
ATP2C1	0.000865175	0.19297
IFI6	0.00087276	-1.05643
CADM2-AS1	0.000874011	0.916758
ELOB	0.000894973	-0.949354
PDCD6IPP2	0.000894973	0.691378
AC241952.1	0.00091541	0.312104
AC008267.3	0.000923079	0.256894
AC009060.1	0.000923702	0.380572
PURA	0.000931177	0.214789
TRPC1	0.000939102	0.206121
AC004253.1	0.000941911	0.526357
PCDH9-AS4	0.000946176	0.553629
PELI1	0.000948821	0.263685
ZNF81	0.000952082	0.337319
MACROD2-AS1	0.00095376	0.397683
LINC00598	0.000954087	0.414789
IQSEC2	0.000963804	0.218164
RAP2A	0.000973832	0.230866
WDFY3	0.000974518	0.212826
STAU2	0.000983832	0.184861
POLR3B	0.000987976	0.424962
PRKAA2	0.00100013	0.230115
DNASE1	0.00103232	0.272633
FCHO2	0.00103404	0.286867
RNF169	0.00103469	0.240106
VGLL4	0.00103846	0.193772
CLIP1	0.00103948	0.19614
MFSD11	0.0010459	0.301409
SLC4A7	0.00106154	0.246418
NIPBL	0.00107532	0.188917
GSR	0.00108282	0.341509
NAGPA	0.00108331	0.501089
EPHA3	0.00108431	0.220199
PRKDC	0.00108463	0.188572
NFKB1	0.00108512	0.323067
AC015971.1	0.00109447	0.410947
PRR3	0.00109454	0.436814
LRRIQ1	0.00109854	-0.557899
P4HA3	0.00109854	0.476592
GAS7	0.00110812	0.201471
QPCT	0.00111031	-1.64359
ATG4B	0.00111398	0.261168
SLIT1	0.00113608	-0.276649
NEFL	0.00114222	0.0279848
KREMEN1	0.00115807	0.579224
RC3H1	0.00116285	0.204593
SLMAP	0.00116977	0.193833
AC004160.1	0.00117066	0.670206
MTCH1	0.00117103	-0.347473
UTP23	0.00120376	0.242034
TBC1D30	0.00122284	0.42549
LINC00271	0.00122638	-0.582207
AP003071.2	0.00122638	0.953974
JAM3	0.00124139	0.228191
PRDX1	0.00124667	-0.960743
BBS7	0.00125757	0.342848
SLF1	0.0012602	0.186544
MRE11	0.0012602	0.348229
AC005037.1	0.00126319	0.329934
STEAP2-AS1	0.00126319	0.469166
STT3B	0.001272	0.237219
ASPHD2	0.00129969	0.517115
RPL28	0.00131487	-0.533227
ANGPTL1	0.00133441	0.491474
ABI2	0.00133962	0.179253
RNASEH2B	0.00134307	0.311398
KIAA1147	0.00134307	0.340622
AC109779.1	0.00134307	1.26614
GOLGA8A	0.00134335	-0.292114
PANK3	0.00134635	0.286072
CDK12	0.00135367	0.223143
ENPP7P8	0.00135367	0.447845
RCN2	0.00135829	-0.507061
GRIK3	0.00136467	0.277995
BMT2	0.00138076	0.204669
MIR4697HG	0.00141164	0.680051
ABHD2	0.00141274	0.193461
USP2	0.00141274	0.737523
ZSWIM6	0.00142463	0.207206
AL158068.2	0.00142463	0.750812
KCNN3	0.00143751	-0.292048
AL359317.2	0.00143809	0.484562
LRMDA	0.00146954	-0.502778
TBC1D12	0.00147449	0.321119
LINC02237	0.00147449	1.41147
BCL11B	0.00148413	0.197516
AC008440.2	0.00151337	0.659607
PLPPR2	0.00151423	-0.48474
MMP16	0.00152275	0.202326
AKAP9	0.00152506	0.190384
TOMM70	0.00152534	0.270644
MAP3K2	0.00152952	0.184917
MSC-AS1	0.00153143	1.72412
RPL23AP49	0.00154267	0.674163
RARRES1	0.00154351	0.480729
WAC	0.0015453	0.17437
WDSUB1	0.00155029	0.314232
SLC17A7	0.0015569	0.539466
CEP290	0.00155833	0.200777
PTPN7	0.00157564	1.31725
ECEL1	0.00157863	-1.94688
PINX1	0.00157863	0.339325
LINC02281	0.00158591	0.937667
RPH3A	0.0016048	-0.372482
DEFB109F	0.00160589	0.20891
USP2-AS1	0.00162321	0.500042
NCAN	0.00162738	0.344996
ZNF680	0.00162774	0.386942
ADORA1	0.00164604	0.536491
RAD54L2	0.00164853	0.344175
PURG	0.00165313	0.231919
AC007192.2	0.00165492	0.38025
MAP4K5	0.00165711	0.181562
FAM227B	0.00166734	0.336276
BIRC6-AS2	0.00168738	0.408149
PATJ	0.00172516	0.196942
FSD1	0.00172578	0.388667
GABRD	0.00172578	0.485936
EFHC1	0.00172654	0.285419
RTKN2	0.00172654	1.60586
PFKFB2	0.00172846	0.883136
TMC2	0.00172866	-0.784108
KSR2	0.00173617	0.234893
PKIA-AS1	0.00173899	0.504014
NETO2	0.00177554	0.204674
ENPP7P10	0.00177554	0.425156
AC005972.3	0.00177554	0.844654
HELZ	0.00177762	0.19304
LRRC6	0.00177762	0.245879
PYGL	0.00182444	0.589369
SHOC2	0.00182647	0.173918
ZNF236	0.00182647	0.272648
SPATA6L	0.00183183	-0.349332
KLHDC8A	0.0018414	-0.531874
MTCH2	0.00184394	0.254654
CRYL1	0.00184782	-0.338108
PPFIA1	0.00185806	0.221367
THOC2	0.00186998	0.19678
ZKSCAN7-AS1	0.00186998	0.286073
GPR135	0.00187602	0.304868
DLEU1	0.00188193	0.339485
ATP2A3	0.00189504	2.31852
AC022872.1	0.00189816	0.490188
KCNIP4	0.00192359	0.42158
FLRT2	0.0019251	0.18979
NPTN	0.00192682	0.167041
GRM8	0.00192834	0.180308
AL139021.1	0.00193037	0.542993
LRRFIP2	0.00194292	-0.172359
SLC23A2	0.00194961	0.184492
MRAP2	0.00196018	0.355251
TBC1D8	0.00197141	0.234475
KATNAL1	0.00197141	0.254241
DIO2-AS1	0.00198448	0.373742
ADRA1A	0.00200859	-0.422384
LYRM4	0.0020288	0.242543
SGO1-AS1	0.00203002	0.667166
TMOD2	0.00203013	0.166106
MAP3K13	0.00203013	0.176378
BCL2L13	0.00204258	0.246452
ZNF529-AS1	0.00205367	0.336105
SATB1-AS1	0.00205367	0.577923
ALG13	0.0020739	0.245719
GPATCH4	0.0020739	0.570214
RELCH	0.00207935	0.183239
NUP88	0.00208437	0.265519
LINC02112	0.00211839	0.413102
TMEM170B	0.00213232	0.316484
AL117336.3	0.00214959	0.30507
NOXA1	0.00217662	0.498978
NBEAL1	0.00218662	0.203968
ADCYAP1R1	0.00218671	-0.410128
MCMDC2	0.0022058	0.673556
SLC32A1	0.00222069	0.558003
FGF13	0.00223455	-0.323553
G2E3	0.00223547	0.217075
OSBPL10	0.00224143	0.222172
B3GNT2	0.00224143	0.560876
CYP46A1	0.0022499	0.203161
ZEB1-AS1	0.0022499	0.579133
PREP	0.00226003	0.326152
MEG8	0.00227412	0.198261
WDR1	0.00229036	-0.742398
PREX2	0.00230725	-0.479568
RGS22	0.00231041	-1.17032
VPS13B	0.0023275	0.200713
AL078459.1	0.00233587	0.51473
LPCAT4	0.00234043	0.244775
ABHD3	0.00234091	0.436554
KMT2E	0.00235703	0.182008
NFATC2	0.00238992	0.828653
AP001266.2	0.00239357	0.385239
VWA8	0.00239772	0.184905
CRADD	0.00239772	0.189086
HMGN1	0.00241599	-0.41342
MIR181A1HG	0.00246721	0.266879
TMSB4X	0.00248494	0.123078
MYSM1	0.00249233	0.224279
GLIPR1L1	0.00250238	0.630397
ALDH1A2	0.00251995	0.780807
TIAM1	0.00252366	-0.117204
TBC1D4	0.00255813	0.221455
ITPR2	0.00256842	0.359823
HSPA12A	0.00256977	0.185898
COX6B1	0.0025703	-0.871827
MAN2A2	0.00258417	0.358059
PIP4K2A	0.00259273	0.207383
BTBD10	0.00261652	0.18226
ZNF248	0.00261652	0.192882
PJA2	0.00262009	-0.236896
NAA16	0.00262222	0.21685
OTOF	0.00264245	-0.648008
AC022540.1	0.0026715	0.574528
FAM66B	0.00269068	-0.446617
GRIK2	0.00270262	-0.0286456
DTWD2	0.00271148	0.24059
SARAF	0.00273072	-0.365537
TMED8	0.00274549	0.183794
ADAMTSL1	0.00278848	0.308693
NCDN	0.00279396	0.150174
MTA3	0.00280449	0.187013
FSTL5	0.00281463	-0.365
OSBPL8	0.00282022	0.206052
RTN4RL1	0.00286522	0.253583
PCNX2	0.00292268	0.202865
HSPA5	0.00294801	-0.742559
KCNJ9	0.00295771	0.559622
SLC22A24	0.00295902	1.09195
PKD2L2	0.00300579	0.574015
IGF1R	0.00304642	0.191878
UNKL	0.00304642	0.452014
DLGAP4-AS1	0.00304674	0.403596
AL118556.1	0.0030546	1.11789
DNAH14	0.00309216	-0.285855
PPP1R12B	0.00310957	0.167404
ELMOD1	0.00310957	0.183619
NALCN	0.00312658	-0.0741574
PNMA5	0.00313049	-0.944222
NXPE3	0.00313505	0.302574
SLC20A2	0.00314378	0.188355
AC092471.1	0.00314926	0.487961
EPHA6	0.00316442	0.252511
ETS2	0.00316493	0.474811
NRP1	0.00319033	-0.43786
ERC1	0.00320169	0.0241894
MAN1A1	0.00321526	0.164774
ARGLU1	0.00327506	0.164981
RAB11FIP3	0.0032816	0.19979
RAB2A	0.00329089	-0.228251
STK32A	0.00329312	-0.951441
NRDC	0.0033554	0.169898
AC034268.2	0.00335801	0.668778
C2orf88	0.00339004	0.294601
CCDC92	0.00339768	0.174654
ZNF519	0.00344906	0.228829
NCALD	0.00346246	0.320442
AMD1	0.00348434	0.247815
PRMT3	0.00350645	0.236712
ANKMY2	0.00351524	0.243212
HSD11B2	0.00352643	2.06954
GDPD1	0.00354093	0.247912
TAF4B	0.00355557	0.370953
OGA	0.00356018	0.170542
TEKT4P2	0.00357969	0.606908
NPM1	0.00358331	-0.65338
WDR63	0.00358666	1.63478
ABCB9	0.00360993	0.255543
SPTBN1	0.00363029	0.16419
SLC6A7	0.00363029	0.338098
ZNF138	0.00365703	0.229262
ATP6V0E1	0.00366958	-0.521041
ZNF814	0.00371497	0.225249
NDEL1	0.00371767	0.255828
AC002116.2	0.00372104	0.554379
ZNF782	0.00372203	0.255162
CCDC18	0.00372283	0.305217
PDZRN3	0.00373464	0.221378
PAK5	0.00374427	0.178009
FBXO33	0.0037687	0.237379
NGLY1	0.00377513	0.242592
RNF111	0.00378548	0.173141
UBE3D	0.00378548	0.201449
ANKRD26	0.00383884	0.179758
SLC4A10	0.00383884	0.196646
BBX	0.00383937	0.18217
RPL8	0.00400262	-0.702876
BBS2	0.00402339	0.195391
GPR180	0.00403228	0.344092
EHD3	0.00409408	0.553882
PKD1P6	0.0041217	0.661459
STAT4	0.00415141	-0.412293
STX18-AS1	0.00415707	0.187859
HLA-L	0.00420113	0.288258
ADARB2	0.00422738	0.283458
USP28	0.00423163	0.331965
ZNF540	0.00425405	0.197705
AC008691.1	0.00426896	0.565793
AC131571.1	0.00428535	0.319018
KCNA4	0.00428692	0.389786
PNKD	0.0043071	0.257451
SGPP2	0.004331	0.259834
TMLHE	0.00436711	0.294817
CENPJ	0.00436972	0.585907
ATG7	0.00438279	0.168257
ATP9B	0.0043969	0.177412
TTC6	0.00441207	0.90376
PI4KA	0.00443144	0.178409
GRID2	0.00445396	-0.0768481
EGFEM1P	0.00445877	-0.388591
PNMA3	0.00446036	-0.513219
ADAM12	0.00446036	0.261159
SLC39A8	0.00446234	1.09164
NPY1R	0.00450726	0.253145
GDPD5	0.00452933	0.836626
WDR12	0.00454885	0.239395
PRMT1	0.00455676	-0.754435
GABPA	0.00456596	0.4475
JAKMIP2	0.00458203	0.180355
BAALC-AS1	0.0045864	0.488947
ATF7IP	0.00459647	0.208723
DACH2	0.00463431	-0.429797
AFDN	0.00465461	-0.200957
DPY19L2P2	0.00467204	0.378194
LENG9	0.00472706	0.621024
ACTN4	0.00476301	0.211975
RGS8	0.00476574	0.389141
MAL2	0.00480075	0.360913
TDRG1	0.00483052	2.11981
MARK3	0.00486144	0.173437
WDR6	0.00486176	-0.572419
TMCO4	0.00491093	0.878156
MUC20-OT1	0.00491535	-0.210398
FAM133B	0.00491853	0.268513
AC002429.2	0.00491986	0.14218
PRMT2	0.00492168	-0.334125
SPDYE16	0.004924	1.33192
PRKCZ	0.00493167	0.172449
AKAP8L	0.00493213	0.187302
STMN4	0.00496968	0.217
AC005261.5	0.00498419	0.692288
GRIA4	0.00499951	-0.233637
GLI3	0.00501588	0.781941
NMT1	0.00503623	0.187377
TSIX	0.00504877	0.0866364
AGPAT3	0.00505663	0.238731
GNL1	0.00516381	0.237359
VPS36	0.00516381	0.308243
LINC01482	0.00518121	1.39362
MDGA2	0.00518193	0.248018
PURB	0.00518193	0.483027
TAPT1-AS1	0.00519952	-0.216611
SPON2	0.00529971	0.889834
LINC00461	0.00531154	0.169565
MYO19	0.00535434	0.426945
STIM2	0.00536628	0.179781
STK3	0.00537164	0.325391
SNTB2	0.00541068	0.353177
SCN2A	0.00549413	0.160851
RNF19A	0.00552861	0.175507
MARK4	0.00553482	0.20735
GABBR2	0.00558558	0.182985
CCDC148-AS1	0.00559199	1.03743
KBTBD12	0.00563592	0.422758
AL590705.1	0.00564308	-0.573659
PRKAR2A	0.00565408	-0.280242
AP005212.4	0.00566778	0.249585
NSFP1	0.00571498	1.15098
CLK4	0.00572453	0.378554
PDCD5	0.00574729	0.367496
RARB	0.00576135	0.208577
MPPE1	0.00578612	0.382077
PDYN	0.00581985	-1.34874
RBPMS	0.00582259	0.508829
SYT4	0.00582606	-0.485846
MTCL1	0.00582606	0.250654
MEGF10	0.00583172	0.434776
SDCBP	0.00590472	0.220711
GOLGA6L7	0.00594294	0.966112
AL355472.2	0.005968	0.812277
VGF	0.00596963	-1.12111
PLCH1	0.00600017	0.366329
SATB2	0.00600495	1.61501
TNIK	0.00600838	0.198596
EPHA5	0.0060244	0.247377
STAG3	0.00604422	0.435387
PHF14	0.00604437	0.181839
MKLN1	0.00604678	0.182401
PTGER3	0.00604678	0.678354
PHYHIP	0.00609465	0.215365
RTL9	0.00613601	0.447368
CSRNP3	0.00613662	-0.0542094
GRIP1	0.00613999	-0.0704142
CRB1	0.00614351	-0.434346
LONRF1	0.00618548	0.253116
PDE4DIP	0.0061941	0.154454
CDKL1	0.0062126	0.237489
UBB	0.00624571	-0.574122
KIAA1211	0.00624758	-0.343852
KCNC2	0.00624853	-0.253773
ATG5	0.00625118	0.195554
FAM49A	0.00625277	0.158945
UPF3A	0.00625277	0.184341
AC092422.1	0.00626693	0.27415
TRAPPC12	0.00627536	0.18122
SUSD1	0.00629347	-0.32728
ARHGEF9	0.0063567	0.161873
IQCB1	0.00637867	0.216497
NECAB2	0.00641817	-0.583497
SPIRE1	0.00647584	0.175343
ADAM17	0.00647955	0.185406
GAP43	0.0065198	-0.223621
PPA1	0.00658777	-0.503503
NPLOC4	0.00659725	0.247305
RPL31	0.00660401	0.193286
PANTR1	0.00660401	0.272577
EIF1B-AS1	0.00662973	0.388674
DIP2B	0.00667893	0.165686
LINC01122	0.00669053	0.181211
KIAA1324L	0.00670649	0.194577
COL10A1	0.00670649	0.528109
BCL2L14	0.00671498	0.314254
B4GALT5	0.00672735	0.186656
DHX32	0.00672735	0.287127
CNTN6	0.00673687	0.326303
ZNF638	0.00679759	0.177792
ALS2	0.00679759	0.237775
AVP	0.00680503	-3.50649
AP000769.1	0.00681852	0.906912
AP002518.2	0.00682749	0.503007
OSTM1	0.00686012	-0.523242
WDR60	0.00686508	0.163783
ZNF26	0.00687564	0.332052
RBM26	0.00694466	0.181501
SESN3	0.00694489	0.165637
DIRC3	0.00696294	0.166711
CMC2	0.0069654	0.219487
FRAS1	0.00697096	0.173518
AC104365.1	0.00697841	0.476828
STK33	0.00698604	-0.669822
AMY2B	0.00699334	0.257904
C3orf70	0.0070434	0.371094
DFFB	0.0070434	0.545904
EXOC6	0.00705222	0.163781
SNAI3	0.00705222	0.59097
SPDYA	0.00710156	0.391606
WDR73	0.00717992	0.276152
TFP1	0.00721183	0.360528
ADGRB1	0.00724173	0.206754
UBN1	0.00725266	0.392543
ZC3H12C	0.00726683	0.25341
PNMA2	0.00729784	-0.259567
CPNE2	0.00731406	-0.835737
SETD3	0.0073413	0.200042
OVCH1	0.00736845	0.344547
METTL9	0.00744993	0.286231
BMPR1A	0.00745221	0.176449
ABHD6	0.0076033	0.282721
KRTAP5-AS1	0.00768288	0.447263
TPM3	0.00770593	0.238536
LMO7-AS1	0.00772942	0.401141
JDP2	0.00773717	0.495757
GK-AS1	0.00773717	0.772469
CBLN2	0.00775715	1.25766
HOOK1	0.00780231	0.231622
EHMT1	0.00787979	0.20162
AC098484.4	0.00788547	0.405184
TSPYL2	0.00792639	-0.285505
MBD2	0.00792639	0.255753
USP32	0.00794432	0.175278
ROCK1	0.00797452	0.166302
COL26A1	0.0079793	0.287984
AC004540.1	0.00798545	-0.506013
HCG17	0.00805342	0.20039
DGAT2	0.00805863	0.845993
FAM153B	0.00810958	0.750618
FZD3	0.00813443	0.171517
CDH20	0.00815141	0.248814
AL442003.1	0.00816524	0.323619
LINC01902	0.0081755	-0.490425
MFAP3L	0.00824659	0.323172
RGS4	0.00826962	0.397978
MIR325HG	0.00832444	-0.330235
CREB5	0.008356	0.505192
PRICKLE2	0.00849701	0.171338
UBE4B	0.00850085	0.164131
NAP1L1	0.00851048	0.156806
XYLT1	0.00858003	0.206166
TCP11L1	0.00858003	0.33159
CARS	0.00858003	0.332877
AC009133.1	0.00858003	0.561754
AC005828.3	0.00858003	0.803359
AHCTF1	0.00858309	0.183069
SLIT3	0.00863922	0.17546
RPL35	0.00866748	-0.509689
ZC2HC1A	0.00878133	0.193104
SHANK3	0.00878133	0.275165
AC034195.1	0.00881921	0.328348
YPEL5	0.00882193	0.258837
DNAJC2	0.00885675	0.296519
LINGO2	0.00888461	-0.226717
SLK	0.00890026	0.235495
ZFR	0.00892177	0.160306
ZNF213	0.00892431	0.339539
AP3S1	0.00904092	0.183578
AC079760.1	0.00907853	0.247416
PTRH1	0.00909231	0.4501
ODF2L	0.00910127	0.171687
HMGB1	0.00913404	-0.122016
LRRC37B	0.00916736	0.249232
LARP1	0.00917568	-0.2076
NR1D2	0.00917568	0.217866
RNPC3	0.00918295	0.165624
DWORF	0.00926618	3.68254
RASA1	0.00934899	0.170292
NDUFC2	0.00937491	-1.39674
AC005920.2	0.00948167	0.522366
VWA5A	0.0095006	-0.590051
TTC28-AS1	0.00953059	0.213527
LGALS3BP	0.00960033	-1.13232
INKA2	0.00960052	0.520181
AC098829.1	0.00961725	0.166589
NME9	0.00961725	0.237528
COA6	0.00961725	0.364535
CHDH	0.00961725	0.701566
AC117383.1	0.00973898	0.566105
TMEM241	0.00974667	0.157959
AL356599.1	0.00981553	0.20051
NAV2	0.00984976	0.229052
GTF3C1	0.00986346	0.202677
PHF3	0.0100277	0.161579
WSB1	0.0100397	-0.20032
MEST	0.0100645	-0.418932
JOSD1	0.0101185	0.391065
ATPAF1	0.0101262	0.19311
AL110292.1	0.0101262	1.27899
AP003025.2	0.0102625	0.965366
UTY	0.010335	-0.25938
CLOCK	0.010352	0.159709
AC092802.1	0.0104261	0.57803
ZMAT1	0.0104291	-0.37232
EEF1A1	0.0104964	-0.417358
IFNGR2	0.0104966	0.158472
GRID1	0.0105134	0.21638
ZNF433-AS1	0.0105172	0.467356
LAMA2	0.0105353	0.397266
SIPA1L1	0.0107648	0.22934
PRUNE2	0.0107794	0.151232
RHOT1	0.0107794	0.173253
PEX1	0.0107794	0.237718
KDM5D	0.0108379	-0.380881
ANKRD36C	0.0108744	0.174042
ZDHHC17	0.0108752	0.155983
PNMA8C	0.0109171	-0.894664
FAN1	0.0109923	0.332519
SLITRK5	0.0110606	0.199649
MAPT	0.0111776	-0.0713577
RETREG1	0.0111776	0.158594
ZBTB7A	0.0113076	0.287667
TATDN3	0.0114133	0.320987
AC092378.1	0.0114309	0.200553
SPEF1	0.0114745	0.878296
FMNL2	0.0116102	0.177873
TECPR2	0.0116102	0.205159
ADAM19	0.0116143	0.587483
NEXN	0.0116541	0.508926
TRAPPC6B	0.0116804	0.190847
PHF20L1	0.0118281	0.154711
AC244021.1	0.0118416	0.268952
PTPN2	0.0119743	0.189682
NUDT3	0.0119743	0.193053
RNF157	0.0119743	0.197648
ST3GAL1	0.0119743	0.699968
TMEM35A	0.0119766	-0.542569
STK17A	0.0120098	0.283612
AC009690.1	0.0120392	-0.32138
NMNAT2	0.0120392	0.176149
MT-CO3	0.0120554	-0.136504
SCRG1	0.0121894	0.587499
MSRB3	0.0122331	0.525125
NEGR1	0.0123616	-0.0989377
UCHL5	0.0124293	0.265752
PTPN5	0.012471	0.19072
ATP6V1D	0.0125381	-0.494431
AC073332.1	0.0125915	-0.45762
CACNA1E	0.0126582	0.207635
Z94057.1	0.0127157	0.7565
AC092839.1	0.0127665	0.445465
AL157938.2	0.0128139	0.368189
EIF4A2	0.0128981	-0.373756
CACNA2D3-AS1	0.0129252	0.466086
AC005537.1	0.0129829	0.540256
PPM1H	0.0130369	0.151754
ULK1	0.013087	0.271262
DAPK1	0.013137	0.169667
USP12	0.0131596	0.224657
AC069133.1	0.0132606	0.477461
PIK3CA	0.0132625	0.189645
ACSL3	0.0133176	0.115404
HAP1	0.0134804	-0.820214
RPL9	0.0134804	-0.526616
SLTM	0.0135315	0.175336
AC109587.1	0.0135544	0.605451
THUMPD2	0.0136509	0.280965
USP54	0.0137038	-0.332954
TNRC6C	0.0137296	-0.105817
EPB41L1	0.0137632	-0.169727
MMD	0.0137674	0.278931
PDE8A	0.0139069	0.170686
AL390726.6	0.0139216	0.428425
PPP3CA	0.0139606	0.211305
CALR	0.0139924	-0.642824
PHLPP1	0.0140099	0.163511
RBM4B	0.0140099	0.244063
AL356479.1	0.0140099	1.54216
MEF2C	0.01408	0.198986
NIPA1	0.0140923	0.208183
ATP6V1F	0.014136	-0.849251
GRM4	0.0142045	0.201369
CX3CL1	0.0142045	0.238939
ART3	0.0142045	1.30036
SHTN1	0.0143377	0.147894
AC013640.1	0.0143404	0.691744
FAU	0.0143677	-0.555121
GOLGB1	0.0143708	0.155509
PQLC1	0.0144102	0.305695
PRSS23	0.0144113	0.249213
PENK	0.0144745	0.387501
SNX27	0.0144791	0.177921
ERI1	0.0144791	0.576658
AL390816.2	0.0145693	0.43359
ITGA8	0.014597	0.534096
C18orf25	0.0147676	0.248453
AL445623.2	0.0148157	0.516116
MAPK14	0.0148466	0.155783
AC019211.1	0.0149334	1.12175
FOXO3	0.0149349	0.156563
KIAA0556	0.0149639	0.200528
CYB561	0.0149902	-0.550873
WRN	0.0151302	0.180386
DTNBP1	0.0151588	0.184728
RALGAPA2	0.0151593	0.21084
KATNAL2	0.0152237	0.295532
MIR9-3HG	0.0152685	0.309746
SPART	0.0153537	0.143431
PPP1R21	0.0153674	0.168284
SUPV3L1	0.0154022	0.34731
NPHP4	0.0154117	0.212955
AP005131.1	0.0154707	0.770618
MYT1L	0.0155779	0.195759
SLC25A23	0.0157052	0.317888
SMIM36	0.0157052	1.82783
PITRM1	0.0157626	0.356237
ATP8B1	0.0157858	0.463105
AC010168.1	0.0159216	0.425844
ZHX3	0.0160499	0.145462
FGD6	0.016062	0.671266
RBBP7	0.0160781	0.296842
TM6SF1	0.0162414	0.643741
RASGRP2	0.0162457	0.491675
OTUD4	0.0162899	0.217254
AL031599.1	0.0162995	1.1871
RBP4	0.0163317	-1.58063
HERC2P3	0.016441	0.721106
GALNT8	0.0164545	-0.542863
AC105383.1	0.016503	0.228364
PPIB	0.0165219	-0.921594
SLC35F1	0.0165813	-0.18875
TSPAN9	0.0165915	0.500569
ALS2CR12	0.016617	0.332983
CDK8	0.016664	0.151784
LINC01090	0.0167263	0.495828
RABAC1	0.0168085	-0.829234
LRRK1	0.0168184	0.434065
TTTY15	0.0168303	-0.414788
CACNG4	0.0168604	-0.280846
UBE2G2	0.0169479	0.182589
TUT7	0.0169716	0.269285
VMP1	0.0170337	0.148301
MAGED2	0.017041	-0.754862
CERS6	0.0170707	0.170694
SLC16A7	0.0172488	0.16957
DRAIC	0.0172488	0.276284
CHST1	0.0172488	0.3249
ARHGDIG	0.017342	-0.655203
RANBP2	0.017342	0.154439
B4GAT1	0.0174187	-0.5392
ARID5B	0.0174851	0.220963
MGAT5	0.0174918	0.154836
OBSL1	0.0176061	-0.616096
SH3BP5	0.0176061	0.220057
RDX	0.0176298	0.165089
TBC1D32	0.0176698	0.150359
FAM219A	0.0177794	0.155029
L2HGDH	0.0177794	0.201892
AC242426.2	0.0178595	0.346866
CALU	0.0180228	0.373183
SLC25A16	0.0180765	0.277288
ANKRD50	0.0180796	-0.42466
ACTG1	0.0180811	-0.505903
ENPP7P2	0.0181071	0.482138
RPL21	0.0181344	-0.606083
THSD7B	0.0181373	-0.529529
HECTD4	0.0181373	0.171358
MYO18A	0.0181373	0.22097
PCAT1	0.0182013	0.705297
NINL	0.0182149	-0.322713
NPSR1-AS1	0.0182826	1.74741
BCR	0.0183689	0.196646
PTPN12	0.0184219	0.191824
MGLL	0.0184293	0.201264
SLC14A2	0.0185418	0.516379
METTL8	0.0189676	0.320106
PDZRN4	0.0189796	0.256685
NGB	0.0190407	-1.13049
ANKRD17	0.0190727	0.183104
TTYH3	0.0191053	0.364374
LINC02249	0.0191624	1.88298
CRTC3	0.0193041	0.167647
AC073050.1	0.019367	0.184184
SEMA6D	0.0194302	0.224638
MATR3	0.0195682	-0.117724
COG5	0.0195682	0.148794
RPA3	0.0195998	0.317254
SNRPN	0.01963	0.15101
AKAP13	0.0196384	0.149949
CCDC14	0.0198438	0.190815
RAB9B	0.0198441	-0.448955
ELOVL4	0.0199731	0.218977
MIR193BHG	0.0201002	0.718419
PDE2A	0.0201541	0.164576
NUP50-DT	0.020256	0.215444
GSDME	0.0203005	0.496004
LGI1	0.0203378	0.169945
MAP3K10	0.0203553	0.347119
ST8SIA3	0.0204762	0.143659
CNTN3	0.0205171	0.196268
AL109628.2	0.0205431	0.816003
GFM2	0.0206219	0.242581
GLCCI1	0.0206673	0.145511
AC211486.5	0.0207137	0.385327
USP25	0.0209759	0.159314
SMAD2	0.0209796	0.171501
ZXDC	0.0210213	0.202772
AP003025.1	0.0210213	0.934599
RBMS3-AS2	0.0210303	0.802149
SPATA2	0.0211099	0.784272
MAPKAPK5	0.0212196	0.295099
MORF4L1	0.0212295	-0.279602
SLC9A7	0.0212295	0.196877
SMG1	0.0213402	0.163466
ANKRD42	0.0213402	0.266396
LRRC75A-AS1	0.0214626	-0.432921
RTN3	0.0214907	-0.128351
EBPL	0.0216217	-0.793468
NFIB	0.0216897	-0.338363
AL138828.1	0.0216985	0.217965
AC007216.4	0.021722	0.277955
CUL9	0.021741	0.358139
BOD1L1	0.0217425	0.14418
ZNF141	0.0220246	0.297348
AL445433.2	0.0220424	-0.347267
LINC01725	0.0221766	0.227024
FARP2	0.0224705	0.239186
LINC01250	0.0224907	0.152521
ST7L	0.0225104	0.216391
ZMIZ1-AS1	0.022517	0.36323
POLN	0.0225448	0.166364
YWHAQ	0.0227165	-0.345045
CNTNAP1	0.0227851	0.29125
IQSEC3	0.0227938	0.162323
TENT5A	0.0228199	-1.10653
AZIN1	0.0228898	0.187876
LINC01252	0.0229181	0.289485
ENO1	0.022962	-0.545167
LCORL	0.0229971	-0.269948
RIMS3	0.0230888	0.347584
AC124319.2	0.0231589	0.136895
SLIT2	0.0231792	-0.24708
NR2F2-AS1	0.0231979	0.240909
SLC45A4	0.0232794	0.379167
ATP2B3	0.0233181	0.269972
CD55	0.0237636	-0.739127
ETFRF1	0.0239911	0.23717
LINC01320	0.0242679	0.643009
NLGN2	0.0242983	0.252973
ANKRD29	0.0243162	-0.554689
MT-ND3	0.0244001	-0.0911708
SLCO3A1	0.0244001	0.138453
CYFIP2	0.0244001	0.138803
TRAF3IP2	0.0244056	0.288892
TGFB1	0.024486	0.409422
DDI2	0.024532	0.400448
PRDM8	0.024576	0.86553
KIFAP3	0.0247077	-0.168468
AC008014.1	0.0247331	-0.329205
DNAJC11	0.0249357	0.246434
DGKZ	0.0252737	0.172543
SEC61G	0.0252918	-0.860107
AC018816.1	0.0253291	0.287647
SFSWAP	0.0253415	0.177064
TMBIM6	0.0253806	-0.398906
RPS16	0.025388	-0.641744
CLNS1A	0.025388	-0.289547
DPY19L1	0.025388	0.425969
AC007364.1	0.025388	0.523744
YLPM1	0.0253925	0.145275
LINC01115	0.0255288	1.63276
AL450384.2	0.0256612	0.178954
AL713999.1	0.0256985	0.397108
NDUFV3	0.0257197	0.222571
FMR1	0.026136	0.295218
ARHGEF26-AS1	0.0262042	-0.539303
AP000813.1	0.026217	1.6142
STK38	0.0263	0.259221
PNCK	0.0263492	-0.477521
LINC01748	0.0265285	0.173439
TSHZ1	0.0266201	0.259012
PPIP5K1	0.0267304	0.174465
HTRA1	0.0268113	-0.583133
LSAMP-AS1	0.0268656	0.439811
SENP2	0.026926	0.202531
MYH14	0.026926	0.471092
FDFT1	0.0269805	0.210773
PRR14L	0.0270747	0.178635
CKMT2	0.0271036	0.462708
BICD1	0.0273967	0.156034
PTPRK	0.0275051	0.21409
TMEM72-AS1	0.0275466	0.302718
ZNF883	0.0275937	0.221683
AC245297.1	0.0276525	0.478795
LINC00882	0.0276851	0.155808
OPN4	0.0277115	2.03529
CCDC18-AS1	0.0277202	0.159483
AC068051.1	0.0277461	0.37958
USP37	0.0277652	0.168782
RSRC1	0.0280947	0.157131
EZH1	0.0281408	0.19661
SYNPO2	0.0282275	0.326194
SOCS7	0.0282907	0.213458
SPATS2	0.0284796	0.176397
CHID1	0.0284929	-0.624893
APP	0.0286628	-0.0566088
HS6ST2	0.02868	0.120292
CENPP	0.0288007	0.142478
PIK3C3	0.0288007	0.145273
AC103876.1	0.0290894	0.403229
SRPK2	0.0292497	0.169908
ZNF780B	0.0294211	0.171036
BEX4	0.0295472	-0.422044
PRKY	0.0296961	-0.757519
LINC02055	0.0296961	0.511185
AMPH	0.0299905	0.134289
ANGEL2	0.0300579	0.251644
PLXNA4	0.0303395	0.174229
NSUN7	0.030365	-1.2475
ADCY2	0.0303998	0.158946
TIMM44	0.0304447	0.439916
YTHDC2	0.0305614	0.139233
ABCA9-AS1	0.0305924	0.688305
TXLNGY	0.0308969	-0.29017
CAPRIN2	0.0311208	0.147105
AC087463.4	0.0311291	-0.521803
SLC4A4	0.0311668	0.1889
TRAPPC8	0.0312977	0.172133
MAP3K7	0.0313082	0.168178
AC011447.3	0.0314934	0.533594
DROSHA	0.0316824	0.181016
SLC22A8	0.0318132	1.19394
NFIX	0.031814	-0.393696
AL160290.2	0.0318678	-0.663438
RPS2	0.0319701	-0.594207
ACKR4	0.0319701	0.52752
TUBA1B	0.0320355	-0.312333
CLMN	0.0320355	0.457428
INTS7	0.0322931	0.286497
PINK1	0.0324581	0.128797
TBC1D1	0.0327618	0.175486
TMEM179	0.0327618	0.311515
RPL15	0.0327994	-0.459882
MTOR	0.0327994	0.166506
ASTN1	0.0329401	-0.0763055
PTPN1	0.0329604	0.191238
SIK2	0.0329779	0.146364
RBM33	0.0330984	0.13862
BABAM2	0.0331964	-0.114049
CRY2	0.0331964	0.214991
TXN	0.0332328	-0.825164
MGAT4A	0.0332345	0.161792
EPS15	0.0332702	0.179618
RPL29	0.0333075	-0.67185
DCAF10	0.0333152	0.14585
NFYC	0.0333152	0.260807
FAT4	0.0335441	-0.530318
NUAK1	0.0337039	0.236055
LRP1	0.0338719	0.119691
INSYN2	0.0339031	0.272692
MTCP1	0.0343523	0.284599
ZNF804A	0.0343996	-0.198612
MAGI2	0.0344875	0.21897
TUBGCP3	0.0345462	0.17945
ANKH	0.0347006	0.152204
NEDD9	0.0348844	0.453134
PBX3	0.0349084	0.13528
AK5	0.0349084	0.199084
PRXL2A	0.0349254	0.130305
RAB3GAP1	0.0350106	0.139227
PKN2	0.0350703	0.145846
NKAIN2	0.0350703	0.164926
PSMD14	0.0350703	0.170219
AC008728.1	0.0350703	0.564129
AC008050.1	0.0353248	0.600898
COLGALT2	0.0353634	0.332393
TRPM3	0.0355157	0.251807
MPHOSPH6	0.0355233	0.22939
FCHO1	0.0355233	0.350332
DMTF1	0.0355983	0.159317
XPO1	0.0359441	-0.202173
AC025043.1	0.0360636	0.418306
RPTOR	0.0362094	0.147342
GPX3	0.0362437	-1.63541
CKMT1B	0.0362437	0.429401
CDK5RAP2	0.0363657	0.234027
CNST	0.0363834	0.153109
IQCA1	0.036442	0.197877
BMS1P10	0.0365946	0.285246
ARHGAP26	0.0366045	0.181336
RANBP9	0.0367078	0.144376
AL583827.1	0.0367907	0.608121
LINC02254	0.0368571	1.00037
TAB2	0.0368901	0.144968
ADSS	0.0371053	0.241879
AC016642.1	0.0372059	0.374275
SEC16A	0.0372496	0.295636
PUS7	0.0377757	0.300613
RBMS3-AS3	0.0378828	0.473335
ZNF546	0.0382274	0.310543
C4orf45	0.0382961	0.521021
CTNNBL1	0.0383312	0.21635
KATNBL1	0.0383427	0.161033
AL139142.1	0.0383427	0.376309
ARHGEF12	0.0385548	0.158993
VPS35	0.038595	-0.492899
NMT2	0.0386577	0.172413
ZNF471	0.0387147	0.288756
ZDHHC20	0.0389438	-0.197087
GPBP1L1	0.0389459	0.187463
PTPN3	0.0389765	1.17843
ARFGEF2	0.0391506	0.150746
DOCK9	0.0393052	0.142578
TCF7L2	0.0397432	0.408191
APBB2	0.039841	0.154395
ACOT7	0.0399715	-0.414881
TUT4	0.0400912	-0.136326
UBR3	0.0401501	0.157739
CCDC192	0.0401548	0.255021
ERO1B	0.0401583	0.178771
ZBTB11	0.0401583	0.261398
GOLGA3	0.0401863	0.188422
CEP83	0.0402799	0.212112
AC108159.1	0.0404169	1.17125
HTR1E	0.0404971	0.152798
AL592043.1	0.0407184	0.508485
SCG5	0.0407441	-0.42649
DENND2A	0.0408048	-0.340317
ZNF106	0.0412043	0.126623
NARF	0.0414698	0.258888
CPNE8	0.0418404	0.202132
RPS3A	0.0418865	-0.609028
SCN3B	0.0420967	0.15067
ZNF529	0.042247	0.219131
ERAP1	0.042247	0.367078
GOT1	0.0424544	0.0803514
PLEKHM2	0.0425047	0.259988
AC084361.1	0.0425089	0.625276
GTF3C3	0.0425175	0.332425
SESTD1	0.0426133	0.153325
CCDC88C	0.0426698	0.322595
AC004470.1	0.0426698	0.611442
CKB	0.0427492	0.0778994
GPR22	0.0427492	0.579234
CREM	0.0429776	0.177127
AC127164.1	0.0429776	0.971953
ARHGEF4	0.0430955	0.146306
AC092902.2	0.043198	0.190782
AL162377.3	0.0432105	0.535277
SLC3A1	0.0433945	0.406099
RAP1A	0.0434616	0.160485
AGBL4	0.0434738	0.205838
DLST	0.0434738	0.347974
RB1CC1	0.0434837	0.124279
UBOX5-AS1	0.0436047	0.338877
CYLD	0.0436498	0.137197
FBXL20	0.0437099	0.135213
ATL2	0.0437728	0.172456
MED12L	0.0439038	0.144768
RAB3GAP2	0.0439194	0.138331
CDKL2	0.0440527	0.253886
GABRA5	0.0440543	-0.318848
LINGO1	0.0444467	0.182588
MDN1	0.0445035	0.144796
AC098617.1	0.0445035	0.281624
SCARA3	0.0445035	1.19499
USP48	0.0445745	0.12041
RAB26	0.0445745	0.293002
ZNF224	0.0445745	0.40191
AC007319.1	0.0446622	0.494995
DNAJB2	0.0450176	-0.389763
PALM2	0.0450583	-0.304993
MT-ND1	0.0453416	0.118718
AC104151.1	0.0455174	-0.460059
USPL1	0.0456629	0.329972
CCDC82	0.0458165	0.182154
STIM1	0.0459296	0.163716
PARP11	0.0459296	0.223655
GOLPH3	0.0460841	0.244004
AC093297.1	0.0462156	1.00507
NDUFA11	0.0463638	-2.13501
FAM3C	0.0463638	0.184526
LINC00937	0.0467976	0.177615
SUDS3	0.0469102	0.235926
TNR	0.0469139	0.145545
NIPAL3	0.0472613	0.207364
SEMA3D	0.0472613	0.528938
BASP1	0.0476514	-0.171398
EML5	0.0477759	0.134754
AC011476.3	0.0479401	0.307549
BTAF1	0.0481241	0.157759
KLHL13	0.0482091	0.18464
HHAT	0.0483418	0.387636
ZNF749	0.0483418	0.736007
FGF14-AS1	0.0483619	0.670814
PPARG	0.0485684	0.247234
ZNF682	0.0485684	0.5113
AL157944.1	0.0485684	0.676856
GABRQ	0.0485917	-0.747308
ZRANB2-AS2	0.0486161	0.226125
FOXK1	0.0488866	0.167738
ULK2	0.0490426	0.140925
AF186192.4	0.0490426	0.247124
CDR1	0.0490426	0.847953
ZNF790	0.0491973	0.401894
LINC00511	0.0493835	0.156439
SNU13	0.049755	-0.515899
MAD1L1	0.0498029	0.218092
CROCCP2	0.049876	0.331841
1853	2486

### Sheet: GeneLists_individual_Mutants
		LRRK2G2019S	id	baseMean	log2FoldChange	lfcSE	stat	pvalue	padj	signed_p		PINK1P399L	id	baseMean	log2FoldChange	lfcSE	stat	pvalue	padj	signed_p		PINK1P399L	id	baseMean	log2FoldChange	lfcSE	stat	pvalue	padj	signed_p		PINK1P399L	id	baseMean	log2FoldChange	lfcSE	stat	pvalue	padj	signed_p		Rab39BG192R	id	baseMean	log2FoldChange	lfcSE	stat	pvalue	padj	signed_p		AuxR927G	id	baseMean	log2FoldChange	lfcSE	stat	pvalue	padj	signed_p		SynjR258Q	id	baseMean	log2FoldChange	lfcSE	stat	pvalue	padj	signed_p
			Hr38	45.7309	2.4261	0.869045	3.54922	0.0449108	0.262093	11.1048			lncRNA:CR40469	32.9919	5.29689	1.38933	4.18509	0.0213405	0.313957	43.2433		Neurons	CG42847	6.37496	5.684	1.14688	5.02845	0.000193012	0.12576	38.6594		Glia	lncRNA:CR40469	165.568	9.84192	1.20244	8.41362	1.08263e-11	4.70943e-09	166.999			sif	93.4072	1.91204	0.29442	6.54998	4.33985e-07	0.00017597	20.3468			sif	164.22	2.82499	0.188469	15.7451	5.30546e-18	5.75643e-15	167.354			snRNA:7SK	297.689	7.16776	0.467165	16.1842	1.29157e-22	4.97283e-20	440.813
			Syt7	72.8457	0.969582	0.230431	4.9369	0.0112345	0.229659	7.85471			Ubi-p5E	46.4453	1.41768	0.297051	5.36627	0.0136453	0.117039	11.4523			Ubi-p5E	50.8873	1.39043	0.260681	5.71607	0.000159577	0.0815042	12.0792			CG34423	5.29915	4.49078	1.28824	3.54158	0.00311899	0	17.081			asRNA:CR43933	7.6857	6.06973	2.93043	2.2096	0.0635418	0.122912	10.6177			Snap25	130.238	1.40506	0.174076	8.56507	5.067e-07	4.61084e-05	26.0127			His3.3B	111.716	3.30045	0.225046	15.29	1.13095e-23	6.50541e-21	185.756
			Syp	69.6451	0.86129	0.26488	3.74132	0.0226755	0.318075	4.0856			mt:CoIII	296.51	0.704451	0.18321	4.59515	0.0231131	0.255465	4.91771			lncRNA:CR40469	2.39747	4.24804	1.43246	3.20927	0.0262652	0.386408	14.6843			CG8321	12.1759	3.44144	1.03105	3.63026	0.00733633	0.112103	13.4311			Ubi-p5E	71.9884	1.27571	0.25352	5.37185	0.00175082	0.0213877	10.5116			asRNA:CR44030	4.12578	5.39524	1.30208	4.36453	0.00962174	0.00188419	30.2868			28SrRNA-Psi:CR40596	27.2068	7.5989	1.04956	7.24631	7.68614e-11	1.11357e-08	96.0235
			CG11155	35.6588	0.893163	0.33237	3.16562	0.054927	0.357567	3.07108			mt:CoI	482.188	0.541099	0.173786	3.74356	0.0381121	0.299883	2.56785			mt:CoIII	264.551	0.730388	0.156662	4.7514	0.00165479	0.239592	5.19726			CG9689	85.8811	3.89303	1.44892	2.82931	0.00794356	0.0491481	8.53278			Snap25	114.651	1.10296	0.232808	4.90301	0.00216162	0.0217137	7.54424			Ubi-p5E	82.8457	1.46336	0.205026	7.74511	6.76957e-06	0.000206793	23.6314			mt:ND5	115.976	2.59154	0.24581	11.2363	4.24643e-15	6.38822e-13	78.493
			CAH8	4.96547	1.4044	1.14269	1.65246	0.212992	0.185671	1.74702			CG10353	2.06931	2.4143	1.32723	1.95155	0.160827	0.432002	4.41647			CG10353	2.34338	2.5715	1.179	2.19649	0.102983	0.531695	5.21926			CG9691	101.759	2.86968	1.17119	3.02194	0.0147518	0.230401	6.38663			CASK	78.7545	1.03623	0.252139	4.29825	0.00138731	0.0367371	5.44691			CASK	93.9569	1.33937	0.19238	7.39037	1.82754e-06	0.000145086	19.0811			mt:srRNA	20.592	5.23416	0.811587	6.75404	5.37425e-08	3.0358e-06	58.5826
			Snap25	86.4788	0.558753	0.224578	2.89506	0.092277	0.374971	1.94538			mt:ND5	30.694	1.27819	0.488788	3.05552	0.0900518	0.564995	5.18205			mt:CoI	419.538	0.56617	0.139518	4.03229	0.0050174	0.23509	2.8876			CG18343	3.85212	3.89719	1.35985	2.93463	0.0392187	0	12.4935			Liprin-gamma	61.207	1.1567	0.26159	4.63285	0.00300959	0.0633895	7.14277			Nrx-1	40.8768	1.67763	0.28985	6.14891	2.80495e-05	0.00107943	16.2287			mt:ND2	51.5065	3.73103	0.462242	9.20247	1.58132e-06	5.52439e-05	81.2932
			CG42855	3.25554	1.92353	1.37644	1.9888	0.262014	0.185671	4.84652			CG14757	23.6917	0.855941	0.451415	2.08191	0.116811	0.660545	1.65951			VepD	10.0291	1.4948	0.823907	2.22245	0.110042	0.559419	2.92636			CG10932	4.90546	3.81293	1.33565	2.82794	0.0518057	0.0172704	11.3476			RhoGAPp190	34.8062	1.54343	0.482495	3.31756	0.00924793	0.0841881	4.97065			Lar	57.3161	1.39585	0.229766	6.38186	1.4979e-05	0.000578119	14.5449			28SrRNA-Psi:CR45859	12.8911	6.29871	1.0558	6.00862	3.91723e-06	0.000111138	56.816
			Kr-h1	6.11869	0.988586	0.709811	1.51183	0.200533	0.258298	1.11049			mt:ND4	47.0108	0.795349	0.393033	2.57964	0.118465	0.657999	2.50498			mt:ND5	25.8751	1.34492	0.499739	3.07791	0.0869284	0.590678	5.47088			Gfat2	5.08964	2.69221	1.43532	2.03835	0.0716012	0	3.72717			Cp110	27.1771	1.34577	0.35824	3.93715	0.00915151	0.0633926	6.26156			CG42750	63.9137	1.47328	0.241007	6.53173	9.61582e-05	0.00227862	16.9514			RpS18	162.111	1.71201	0.159404	11.2613	5.36574e-16	1.67201e-13	51.9777
			Hsp68	82.1821	2.44788	0.955063	3.49867	0.18027	0.313293	19.7617			CG8768	1.5243	2.01416	1.94032	1.35253	0.324907	0.440856	2.48791			mt:ND4	40.0967	0.833679	0.372415	2.63079	0.0736542	0.707236	2.61374			CG17224	2.67341	3.23431	1.88986	1.71389	0.0985662	0	3.5991			Nrx-1	33.5344	1.28758	0.348679	3.9045	0.00727936	0.0850467	5.90308			Galphao	59.3854	1.32161	0.232755	6.04694	6.62981e-05	0.00137901	12.3702			sif	128.427	1.94455	0.194229	10.6842	1.2362e-11	1.70006e-09	54.9901
			Nlg2	31.3783	0.65953	0.52101	1.82603	0.146324	0.539683	0.8793			mt:ND6	19.302	0.644049	0.525129	1.29948	0.307461	0.863337	0.696855			CG8768	1.76273	2.12093	1.86767	1.50511	0.285095	0.542592	2.93784			CG14757	13.3072	1.54524	0.590552	2.98078	0.0254074	0.340206	4.57209			Galphao	49.2372	1.09874	0.289665	4.07758	0.00467338	0.0640717	5.40833			Syp	78.4081	1.30241	0.222528	6.23673	4.58808e-05	0.00105785	13.5662			mt:ND3	39.3402	3.18054	0.39844	8.69508	1.14592e-05	0.000169355	61.4444
			Hsp23	207.768	2.31726	1.12823	4.1261	0.232714	0.241195	21.3983			CG1840	1.70164	1.58306	1.28358	1.21345	0.265805	0.499247	1.56856			Gapdh1	39.7761	0.637961	0.324279	2.086	0.0902129	0.831377	1.10866			l(2)03659	1.35526	2.98633	1.72884	1.82996	0.117934	0	4.06677			Lar	46.1965	1.05051	0.285694	3.82597	0.00396481	0.050842	4.41998			Alk	56.8353	1.34115	0.249917	5.74994	9.35555e-05	0.0013283	11.5533			Nrx-1	68.6511	1.99617	0.23696	8.95069	9.52804e-08	5.85708e-06	38.9639
			Vha16-1	172.186	0.381548	0.17205	2.56024	0.103418	0.434451	0.959981			mt:CoII	344.414	0.508079	0.183423	3.3301	0.107154	0.505002	2.54516			CG14757	26.0881	0.696871	0.419307	1.87448	0.137904	0.73447	0.987377			CG44303	1.14099	2.77942	1.65939	1.73782	0.113024	0	3.26632			Alk	46.14	1.08919	0.327948	3.65772	0.00540754	0.0810669	4.12483			Liprin-gamma	67.3662	1.3443	0.225806	6.39806	0.00130855	0.0068958	15.3754			lncRNA:CR42862	104.907	1.73024	0.197461	9.4705	3.9117e-08	2.73621e-06	41.3306
			asRNA:CR44030	1.27248	3.30633	2.15548	1.9718	0.201602	0.124414	7.79022			udd	1.85468	1.64855	1.35649	1.26392	0.271173	0.436766	1.55226			CG1840	1.88904	1.7276	1.32988	1.35458	0.260031	0.614457	1.77703			Obp44a	95.5441	1.9834	1.25146	2.54261	0.0883437	0.0991422	3.42076			EndoA	24.8065	1.27712	0.374059	3.62586	0.0107756	0.103936	4.9899			Dscam4	22.8302	1.8085	0.386175	4.92456	0.000164987	0.00300212	12.4509			Hsp70Ab	45.1666	5.53787	0.911421	7.69524	0.00637303	0.000445936	105.927
			CG11000	89.1957	0.532437	0.253864	2.78053	0.178542	0.459462	2.08537			mt:lrRNA	169.066	0.905488	0.335937	3.02072	0.136524	0.436294	3.64545			CG6329	118.653	0.368897	0.182653	2.12404	0.0730349	0.90292	0.611727			Col4a1	25.0103	1.62289	0.844174	2.33788	0.0696115	0.168106	2.79769			Toll-6	32.133	1.5124	0.500226	3.71651	0.0178263	0.0756963	6.15964			psq	44.4808	1.48792	0.266258	5.95815	0.000558821	0.0058524	14.9801			28SrRNA-Psi:CR45848	4.09014	5.32467	1.20676	4.45877	0.000328229	0.000128342	28.5897
			fz2	28.6052	0.655131	0.40521	1.67614	0.167685	0.527787	1.00278			blw	119.208	0.278402	0.214368	1.39184	0.267616	0.919649	0.349041			asRNA:CR43933	0.557674	2.03424	2.72852	0.960491	0.453292	0.460642	1.64197			CG14207	6.20919	1.73586	0.96461	1.80943	0.0763671	0.225353	2.0344			Toll-7	8.40693	1.97578	0.926787	2.96185	0.0659378	0.0567991	5.53415			Snap24	8.21642	2.75463	0.783509	3.94217	0.0109772	0.0339703	13.1295			18SrRNA-Psi:CR41602	4.97017	5.39813	1.19295	4.58577	0.000206563	6.98178e-05	30.3705
			ftz-f1	36.6711	0.559511	0.335025	1.94187	0.140352	0.626942	1.01366			CG42847	5.18323	4.59261	1.1527	4.07836	0.0568815	0.10218	31.4097			mt:ND6	14.2861	0.690548	0.527318	1.38088	0.290905	0.875733	0.799445			lncRNA:CR13130	9.25655	1.99214	1.02152	2.04058	0.100949	0.0317641	3.68547			para	93.3346	0.901572	0.239154	3.99077	0.00465115	0.0532938	4.2956			FoxP	43.9115	1.33765	0.262156	5.46792	0.00182049	0.0139271	11.9577			RpS21	174.489	1.43071	0.162282	9.46654	5.16823e-07	2.14007e-05	32.0704
			lncRNA:roX2	85.4957	0.557754	0.277795	2.05449	0.144293	0.625185	1.21608			Gapdh1	54.8627	0.588359	0.328917	1.88279	0.103839	0.786672	1.00797			mt:Cyt-b	256.564	0.35558	0.158724	2.08061	0.182988	0.719816	0.915586			Sting	9.03017	1.94406	1.04276	1.96094	0.109102	0.457852	2.97104			CG42750	54.0466	1.04959	0.284347	3.81965	0.00998612	0.0815004	4.65884			fz2	42.7114	1.34565	0.316585	4.74806	0.00158113	0.0126396	8.44597			mt:CoIII	716.515	1.18099	0.127567	10.3632	1.89626e-07	1.05092e-05	31.4768
			mt:ND5	32.7852	0.704901	0.442597	1.91644	0.192215	0.532293	1.17317			porin	105.788	0.47521	0.222772	2.30081	0.160138	0.619361	1.29544			eag	8.97381	0.637942	0.637365	1.11537	0.349652	0.917152	0.545863			udd	2.24042	2.20205	1.40534	1.53526	0.157672	0	2.35044			Msp300	101.598	0.961023	0.261733	4.17933	0.00944615	0.0998355	5.12549			Cp110	28.4392	1.42825	0.321719	4.72912	0.00430087	0.0263979	9.2006			RNaseMRP:RNA	5.56914	5.4229	1.22833	4.55596	0.00220798	0.00254981	31.4698
			Rab11	17.7715	0.725575	0.513571	1.72494	0.220991	0.451059	1.14033			mt:ND1	46.3284	0.611624	0.328531	2.22168	0.228801	0.727723	2.34325			PMCA	32.1275	0.400388	0.315506	1.34487	0.281435	0.978201	0.424906			CG31706	149.102	2.46996	0.894773	3.06218	0.00711705	0.0787535	5.756			tou	18.618	1.35612	0.470474	3.27501	0.0327982	0.0885879	4.62549			Hs3st-A	44.2555	1.31748	0.316078	4.73344	0.00427	0.0283354	8.20799			Snap25	160.059	1.38661	0.163383	8.99415	1.87631e-08	1.22743e-06	28.0752
			CG4297	7.00919	0.991447	0.880137	1.28561	0.277315	0.328972	0.893854			Asap	2.14244	1.28445	1.19705	1.03946	0.403354	0.499247	1.69592			nSyb	121.958	0.254293	0.170268	1.53533	0.209028	0.904672	0.309044			Ubi-p5E	27.1965	1.53577	0.454656	3.85046	0.0720836	0.271023	8.73536			fz2	34.3488	1.15449	0.387782	3.27851	0.0160998	0.0626744	3.74394			Ubr1	9.74313	2.05248	0.582572	3.76344	0.0125394	0.0562211	8.84434			AP-2mu	11.0081	3.73847	0.770558	5.09879	0.000138527	0.00233537	26.0142
			sky	46.0846	0.451369	0.286487	1.84446	0.167999	0.586008	0.697085			Rab11	9.043	0.666652	0.603617	1.13097	0.360032	0.810305	0.629636			Chc	4.73567	0.799782	0.806343	0.939552	0.415491	0.844881	0.584172			CG5721	1.66415	1.91727	1.63721	1.18327	0.238989	0	1.19941			CBP	1.41442	3.58128	1.8927	2.24919	0.129789	0.0089537	7.57343			futsch	301.807	0.837412	0.149652	6.18411	0.00305722	0.0139608	8.69497			beta-Spec	28.3301	2.32666	0.377935	6.55664	6.61247e-05	0.000985578	25.1426
			Pur-alpha	94.5104	0.41628	0.205477	2.3994	0.153978	0.52041	1.21814			Non1	19.0715	0.533289	0.430875	1.13663	0.317836	0.952879	0.487348			Vha16-1	102.715	0.25044	0.183665	1.42185	0.226283	0.95014	0.269325			Arc1	3.4755	2.75622	1.70116	1.50913	0.192368	0	3.40305			Dora	34.1729	1.02336	0.322595	3.3767	0.0108361	0.121792	3.65063			GABA-B-R1	43.4018	1.23096	0.275032	4.92151	0.00705759	0.0333753	8.33853			28SrRNA-Psi:CR40741	3.40106	5.02354	1.28012	4.00185	0.00204162	5.97891e-05	22.8486
			bol	40.2046	0.497414	0.332825	1.85867	0.198031	0.557017	0.781914			mt:Cyt-b	305.516	0.304605	0.187841	1.77122	0.252388	0.72856	0.752826			mt:CoII	292.764	0.522372	0.152462	3.3683	0.0859838	0.498303	2.60505			CG11892	7.40886	1.76315	1.81591	1.27186	0.265368	0.0547073	1.01349			Asap	6.0095	1.73025	0.779695	2.37546	0.050707	0.0669309	3.3586			CG12605	55.6777	1.12162	0.239172	5.01824	0.00198495	0.0168537	8.09247			CG42258	18.0434	2.66344	0.48065	5.85702	0.000258395	0.00228306	23.9677
			Dora	28.4302	0.567615	0.340809	1.91239	0.203649	0.577622	1.07623			CG7637	1.45682	1.0165	1.76394	0.724319	0.520857	0.499247	0.629728			nrv3	502.333	0.206147	0.124397	1.61016	0.231622	0.846857	0.329266			CG17985	1.45417	1.82223	1.68259	1.13366	0.27396	0	1.10524			Ubr1	7.86875	1.71732	0.659029	2.76205	0.0472581	0.0731316	4.43268			bol	51.9989	1.14495	0.266137	4.91166	0.00579916	0.0317602	7.98541			CaMKII	182.68	1.20629	0.14763	8.73731	1.353e-08	1.26642e-06	24.2132
			CG44153	9.05405	0.879083	1.04271	1.08901	0.328618	0.415051	0.499133			Vha16-1	92.0163	0.244771	0.213339	1.27823	0.286675	0.934873	0.242001			blw	131.028	0.230037	0.189166	1.30631	0.273455	0.994373	0.221813			mt:ND5	51.5757	0.989026	0.441333	2.95849	0.103587	0.453704	3.93048			CG6220	1.48325	3.7796	2.46276	1.84202	0.180414	0.0450859	5.95682			CG6700	31.7075	1.29397	0.30338	4.48309	0.00414231	0.0235348	7.49293			asRNA:CR44030	3.87238	5.05719	1.2634	4.13926	0.00581332	0.0001341	25.2932
			Kdm4B	8.6219	0.780277	0.606723	1.43174	0.261622	0.28863	0.975029			asRNA:CR43933	0.45588	1.59074	2.43778	0.762833	0.416966	0.374271	1.32736			Rop	27.5957	0.337143	0.331543	0.99997	0.372081	0.998254	0.241926			Sod3	190.94	0.718621	0.455496	3.21078	0.133582	0.287287	2.15042			mAChR-A	27.4209	1.04871	0.398771	2.82975	0.0187871	0.135851	2.60261			Msp300	106.004	1.00706	0.201134	5.44067	0.00431998	0.017284	8.68473			UbcE2H	12.2135	2.83671	0.602814	4.97099	0.000109646	0.00188598	18.29
			tun	10.3816	0.756017	0.645152	1.52224	0.290583	0.322036	1.09014			Gapdh2	87.7396	0.306096	0.239776	1.25567	0.290804	0.893851	0.337164			ox	39.5896	0.285292	0.279295	1.08594	0.347998	0.998254	0.225586			Nmdmc	3.337	1.44347	1.12872	1.31893	0.204136	0	1.09618			CG12605	49.265	0.865423	0.272341	3.35262	0.0216932	0.138726	3.12186			mAChR-A	34.6312	1.33866	0.348582	4.63588	0.0211398	0.0230886	8.89758			mt:lrRNA	398.915	1.78728	0.232685	8.60065	2.86274e-06	5.3368e-05	35.6326
			Glut4EF	93.8988	0.333188	0.187177	1.95414	0.149514	0.58909	0.599207			ATPsynC	218.89	0.230856	0.175755	1.43106	0.306417	0.873121	0.365704			mt:lrRNA	123.947	0.874083	0.317623	3.00099	0.142241	0.468801	3.5834			CG14722	1.26986	1.93194	1.64275	1.23266	0.268939	0	1.52811			plum	15.5294	1.31024	0.535581	2.69643	0.0423868	0.130711	3.07265			Toll-6	35.6971	1.5193	0.43361	4.97222	0.0374122	0.0445777	11.3119			Ank2	88.826	1.44038	0.214979	7.25367	1.53204e-06	5.5796e-05	19.1128
			l(3)80Fg	80.9046	0.35492	0.22275	1.8672	0.212087	0.572237	0.65039			vsg	6.50908	0.684397	0.804446	0.849909	0.450955	0.801701	0.542307			udd	1.76566	1.52082	1.34522	1.2013	0.297365	0.537558	1.36807			Tsp42Ed	13.5447	1.79137	1.77276	1.07796	0.304135	0.229371	1.03004			CG42613	45.5383	0.983125	0.354533	3.24728	0.0310399	0.0991419	3.21519			Dora	36.2995	1.15073	0.286186	4.27193	0.00441051	0.0265146	6.18341			RpS29	284.751	1.08727	0.132832	8.78447	1.44445e-06	5.06887e-05	21.3461
			sno	32.5467	0.461896	0.328952	1.51878	0.229537	0.711661	0.607963			Chc	4.62944	0.684536	0.835943	0.806773	0.443935	0.686466	0.48743			miple1	116.872	0.219065	0.174262	1.27816	0.301445	0.921693	0.242093			mt:lrRNA	364.583	1.04158	0.415297	3.10622	0.11175	0.295431	3.91434			Usp7	28.8807	0.992033	0.364517	2.98393	0.0261976	0.181948	2.93217			Rdh	35.361	1.15192	0.29556	4.18966	0.00520099	0.0335863	6.04305			brp	56.8444	1.56094	0.247412	6.83226	6.57584e-06	0.000184598	19.1898
			CG17272	18.3823	1.71453	0.516085	4.09896	0.071994	0.260509	10.1317			sesB	284.626	0.232312	0.169847	1.56556	0.304488	0.851756	0.596587			Cam	374.475	0.323736	0.127517	2.63993	0.157214	0.564018	1.00722			Stt3B	2.16061	1.76766	1.31724	1.32231	0.210799	0	1.50057			brp	29.3711	1.03259	0.342121	3.20739	0.0291662	0.162077	3.76326			Mnn1	65.8426	1.01678	0.22403	4.89012	0.006621	0.0354775	7.09101			larp	23.7989	2.26194	0.404309	5.99401	0.000513715	0.00340579	21.8412
			futsch	258.175	0.323914	0.174182	2.08428	0.162491	0.57021	0.699114			CG7781	61.5335	0.2589	0.248147	1.12562	0.258273	0.908348	0.250981			Ca-alpha1D	10.8418	0.618369	0.485222	1.27035	0.247269	0.998254	0.538737			hdly	0.915408	1.88177	1.81093	1.03749	0.305426	0	1.02648			His3.3B	22.3956	1.08635	0.404676	2.93338	0.0394359	0.139773	3.32139			tai	38.5749	1.10096	0.268194	4.33275	0.00534167	0.0324048	6.01815			Atpalpha	408.644	0.957507	0.124673	8.37209	3.21412e-08	2.5493e-06	17.0802
			glob3	0.620822	2.68092	1.99654	1.39594	0.190762	0.0624704	3.3555			TyrRS	3.34982	0.644694	1.04569	0.635322	0.557769	0.561622	0.356903			Ddc	36.1871	0.731889	0.635025	2.2193	0.243531	0.707231	2.39692			CG31808	20.6144	0.920948	0.504567	1.77745	0.0955061	0.502	1.15749			sbb	105.855	0.717596	0.225757	3.26869	0.0102422	0.11795	2.37736			tou	20.0968	1.41824	0.409343	3.7373	0.00713523	0.048447	6.09598			crc	19.2566	2.32384	0.452263	5.4411	0.000572044	0.00534037	19.0787
			Eip63E	39.6807	0.410162	0.312448	1.44995	0.21374	0.692812	0.424158			PMCA	27.7531	0.215444	0.392951	0.999032	0.336349	0.943007	0.189534			alpha-Man-Ia	4.8144	0.462392	0.767616	0.654649	0.556478	0.768075	0.232551			CG5254	13.9184	1.30331	0.92956	2.12648	0.196446	0.000539418	2.25285			Hs3st-A	40.9632	1.02007	0.373988	3.06451	0.0435252	0.108686	2.94583			Rab26	26.8765	1.23291	0.328145	3.95721	0.00509625	0.0303176	5.71604			Hs3st-A	80.5086	1.51665	0.260348	6.98088	0.00122442	0.00841277	20.2351
			Dyrk3	42.4375	0.405184	0.28783	1.74846	0.246105	0.616829	0.749329			ox	36.9821	0.259661	0.304473	0.996676	0.37379	0.93959	0.241072			mt:ND1	42.1071	0.621428	0.313415	2.2134	0.177981	0.746818	1.99099			eEF1alpha1	140.112	0.724628	0.452722	2.14474	0.0910602	0.539142	0.988085			Dscam2	64.9483	0.838575	0.247156	3.54238	0.0196449	0.131163	3.64146			CG13954	24.6517	1.47419	0.500931	4.19878	0.0348386	0.0305944	8.16148			Rab3-GEF	19.9183	2.06969	0.426461	5.18563	7.85388e-05	0.00140792	15.199
			CG15628	66.6827	0.518591	0.415723	1.4509	0.25086	0.654492	0.530296			Pglym78	55.3388	0.268387	0.283729	1.03938	0.44165	0.888891	0.308739			porin	117.139	0.39898	0.191162	2.24982	0.174538	0.641088	1.02463			M1BP	1.01602	1.94465	2.09334	0.95041	0.345965	0	0.90654			lncRNA:CR45758	8.08269	1.85149	0.890024	2.76525	0.0858908	0.0822345	5.04783			ox	75.9647	0.993867	0.21459	4.96524	0.00875741	0.0347136	7.4002			RpL9	88.7357	1.29708	0.207299	6.81058	0.0001363	0.00148527	16.1288
			nAChRalpha5	60.5221	0.681461	0.319027	1.76015	0.225447	0.645255	2.22344			dsh	1.16488	1.3131	1.70221	0.810669	0.398763	0.499247	0.874476			beat-IIa	21.1486	0.857713	1.07003	1.11447	0.296135	0.806336	0.717045			SPARC	141.79	0.91399	0.526342	2.32099	0.122949	0.334905	1.7701			crc	9.07741	1.49452	0.667138	2.46231	0.0713574	0.0936125	3.36261			capu	18.9315	1.49062	0.425233	3.92212	0.0190825	0.0692658	7.39267			CG13404	4.36899	4.00844	1.14102	3.60203	0.00453881	0.00137815	15.5084
			Tet	50.488	0.414623	0.251917	1.85753	0.241341	0.600503	0.857621			CR32745	0.425877	1.21441	2.50566	0.528851	0.514336	0.374271	0.586518			14-3-3epsilon	102.036	0.202474	0.177072	1.05797	0.382107	0.933216	0.221385			CG32695	2.14479	2.56793	2.34755	1.71215	0.320893	0	5.35747			lncRNA:CR45054	9.52609	1.33572	0.578849	2.39281	0.0511635	0.144003	2.76844			CG40472	14.9259	2.08875	0.733111	3.17726	0.0249668	0.0579721	6.42649			dpr4	6.9116	3.16483	0.846722	3.94103	0.00263308	0.00644923	14.0888
			anne	43.5171	0.411247	0.277463	1.79063	0.270658	0.633615	0.942389			CG31808	48.2305	0.575358	0.334458	1.74418	0.24517	0.663141	1.40068			CG14440	2.36286	1.08288	1.12804	0.973427	0.367277	0.691227	0.766911			mt:CoIII	434.997	0.592056	0.29825	3.91807	0.116099	0.32425	3.70631			Ca-alpha1T	21.3316	1.31185	0.571427	3.08612	0.0802979	0.105933	4.76264			Corin	29.732	1.38238	0.363848	4.10877	0.0131573	0.0587544	7.64059			mt:ND6	54.4026	1.9339	0.365732	5.81115	0.00148996	0.00824255	17.6024
			spen	132.91	0.303189	0.174797	1.83205	0.160717	0.638289	0.547362			VepD	8.17045	1.00147	1.15913	1.75308	0.173975	0.454528	2.33457			Asap	2.33956	1.38253	1.11089	1.16337	0.3503	0.614457	2.02143			CG1468	9.25892	1.87358	1.41275	2.0224	0.249161	0.00019879	3.29529			qvr	95.2283	0.709082	0.219711	3.40864	0.0130491	0.0981323	2.67948			sno	43.5305	1.02574	0.269035	4.14225	0.00506674	0.0374335	5.28265			Ubr1	14.2685	2.18667	0.4942	4.65823	0.00158392	0.012131	12.9939
			Stlk	18.2227	0.495371	0.414563	1.32122	0.292445	0.627378	0.537419			Cam	311.299	0.209092	0.218266	2.13888	0.187508	0.580278	0.729187			dsh	1.30113	1.48169	1.59095	0.906989	0.36326	0.614457	1.01163			Ech1	3.91577	1.32453	1.15781	1.27846	0.246161	0	1.01442			CG13954	18.9991	1.21346	0.541633	2.56753	0.0488469	0.131092	2.62134			Nlg2	39.8892	1.07913	0.288105	4.01882	0.00640496	0.03885	5.21225			RpS6	107.076	1.20589	0.185417	6.9757	8.80608e-05	0.00150008	15.9169
			Hsp83	119.191	1.30174	0.258849	5.05069	0.0655482	0.174902	13.2523			Cyp1	86.873	0.192903	0.228927	0.846925	0.438272	0.944059	0.124801			Appl	70.8073	0.362292	0.22267	1.61226	0.188653	0.974643	0.468148			Idh3a	14.8685	0.894268	0.581294	1.67678	0.138789	0.604034	0.982401			psq	33.8318	0.913207	0.323582	2.98178	0.0274726	0.149447	2.7518			Vha16-1	196.622	0.699825	0.1427	5.30611	0.00164126	0.0117324	6.12787			Lrp4	42.7122	1.57708	0.305179	5.66741	8.59184e-05	0.00116007	13.6542
			sif	49.0186	0.381825	0.284985	1.5104	0.25732	0.661353	0.485806			alpha-Man-Ia	4.30408	0.385965	0.852153	0.534448	0.590266	0.624061	0.187433			Rab11	8.90227	0.649731	0.602144	1.09684	0.359953	0.844881	0.568599			CG2200	1.72309	1.5492	1.45625	1.05928	0.290115	0	0.84274			mRpS5	18.7532	1.10431	0.437852	2.68426	0.0453976	0.194339	2.90551			sty	32.6614	1.38085	0.431624	4.29465	0.0379632	0.0122401	8.18117			CG43901	13.1159	2.47732	0.572488	4.55462	0.00102912	0.0086561	14.1135
			sm	132.346	0.317879	0.231419	1.70653	0.271762	0.577774	0.55735			14-3-3epsilon	91.1206	0.187293	0.208473	0.967645	0.334703	0.875918	0.220037			CR32745	0.511164	1.46381	2.82291	0.6418	0.563345	0.460642	0.720544			Inx2	36.8271	0.96673	0.611243	1.81982	0.0907396	0.324121	0.982062			SPR	16.1681	1.4117	0.89234	2.55183	0.113926	0.105585	3.69782			Usp7	32.8178	1.11473	0.310051	3.93997	0.00834577	0.0436079	5.54776			CG42402	56.2119	1.73933	0.396096	6.36799	0.0127744	0.00708497	19.8325
			Abcd1	6.78178	0.662655	0.682963	1.12209	0.380178	0.185671	0.653971			Cul4	1.54077	1.06098	1.56009	0.742182	0.499948	0.499247	0.612987			RYBP	2.45839	0.949745	1.17163	0.914856	0.379761	0.614457	0.692325			Mpc1	4.73083	1.15422	0.895202	1.37835	0.193238	0	0.930847			tai	34.1485	0.850537	0.310151	2.8444	0.0263665	0.145681	2.27647			Mis12	6.84318	2.51346	0.776177	3.55753	0.0521282	0.0759011	11.3883			CG17839	15.8742	2.25608	0.57944	4.65308	0.00514042	0.0111947	13.673
			Larp4B	25.9969	0.395521	0.395169	1.15943	0.30791	0.790164	0.284791			RYBP	2.30194	0.857526	1.2147	0.815038	0.4213	0.499247	0.597058			CG11155	15.4669	0.471775	0.389626	1.26156	0.218891	0.98377	0.535897			CG6028	9.81187	1.07314	0.805069	1.46379	0.200786	0.244024	1.01039			Snap24	4.71585	1.85866	1.03049	2.13007	0.126611	0.0807097	3.37914			pum	247.343	0.680994	0.136471	5.43499	0.00747001	0.0283393	6.14372			Dpp10	32.0154	1.65623	0.341513	5.27063	0.00154089	0.0101015	12.4118
			unc-13	188.288	0.253028	0.156132	1.88878	0.206471	0.616927	0.518134			CG34423	2.89173	2.9051	1.9266	2.21463	0.271614	0.253566	13.4625			Syt1	84.8688	0.271656	0.203285	1.44803	0.213567	0.998254	0.312088			porin	56.5979	0.805538	0.35975	2.52177	0.0977386	0.525214	2.46898			mt:srRNA	2.23308	2.15688	1.3824	1.74178	0.145684	0.0450859	2.78487			l(3)80Fg	90.4297	0.830115	0.188605	4.68971	0.00514636	0.0244193	5.53381			syd	9.65218	2.38834	0.626093	4.00139	0.00163955	0.0159058	10.8646
			Hsp27	82.6445	2.19122	1.21806	2.64945	0.208476	0.293576	10.2177			CG14440	1.97897	0.949426	1.45026	0.810785	0.455775	0.561622	0.632323			Sap47	189.428	0.131181	0.149671	0.881027	0.44611	0.998254	0.0959498			pAbp	56.0439	0.644291	0.301693	2.56631	0.0965295	0.489019	1.75115			CG32767	42.7231	0.808352	0.295951	2.95029	0.0345223	0.182128	2.36358			Ca-alpha1T	23.3103	1.3257	0.461792	3.62891	0.0328002	0.0587998	5.30477			onecut	25.4619	1.59928	0.353355	4.75157	0.00034436	0.00377163	9.76364
			Hsp70Bc	97.5969	2.16086	1.00371	3.28485	0.176239	0.278133	10.7791			CG11155	14.3067	0.359461	0.432882	1.07455	0.23392	0.878455	0.417656			Ubqn	3.06325	0.851848	0.948173	0.866565	0.402588	0.614457	0.585308			mt:ATPase6	610.913	0.676737	0.334409	3.7011	0.149906	0.286111	3.36741			trv	67.3383	1.05893	0.570176	3.2617	0.0688167	0.134388	3.38927			CG17839	10.819	1.78071	0.67127	3.2393	0.0425083	0.0926079	6.11824			CG33229	22.1325	1.74408	0.38474	4.77653	0.00114093	0.00921183	11.0528
			CG5377	4.20342	1.10337	1.47339	0.872472	0.47251	0.248155	0.783212			Ubqn	2.96646	0.679023	0.990986	0.71465	0.421707	0.499247	0.454726			Non1	18.4971	0.515507	0.406117	1.14618	0.32645	0.989594	0.51456			Tpr2	5.81015	1.11297	0.823627	1.3361	0.185626	0	0.853301			Hex-A	55.1699	0.768271	0.280345	2.87062	0.0236956	0.143812	2.02935			sws	7.8463	1.72599	0.647664	2.86434	0.0319807	0.102848	4.7471			RpS27	246.4	0.828215	0.126494	6.88475	3.25767e-07	1.48429e-05	10.3941
			Eip75B	102.049	0.283225	0.195087	1.61417	0.252738	0.684241	0.539732			14-3-3zeta	238.778	0.172147	0.194579	1.36491	0.221155	0.87745	0.285135			Cul4	1.71436	1.08905	1.45681	0.764503	0.499157	0.614457	0.62918			CG13907	7.28615	1.58496	1.46117	1.15798	0.287886	0.193136	1.08644			Rbp6	216.415	0.665703	0.186873	3.79999	0.0389485	0.111324	3.2039			lncRNA:CR45054	11.8124	1.56515	0.529634	3.22091	0.0276563	0.114479	5.61954			e(r)	15.451	1.90293	0.47131	4.26574	0.000449966	0.0054475	9.44259
			Hsp26	302.559	2.37253	0.861484	4.43179	0.12778	0.171417	25.3053			Dci	0.691013	0.806293	2.22124	0.378851	0.595768	0.436766	0.28099			igl	107.491	0.268695	0.367367	1.85633	0.215321	0.718431	0.946923			mt:ND3	13.8685	1.16867	0.621462	2.12174	0.162969	0.531563	2.37841			ari-1	13.5158	1.14776	0.49152	2.5871	0.0734953	0.142961	2.99714			EndoA	24.1674	1.12052	0.350859	3.46065	0.0101963	0.0626999	4.3027			RpS15	247.813	0.873367	0.134011	6.937	1.35974e-05	0.000323091	11.1733
			DnaJ-1	37.0259	1.61407	0.441253	3.57526	0.152309	0.151197	10.137			Vha14-1	43.7581	0.158418	0.273005	0.578487	0.540353	0.97543	0.0778804			14-3-3zeta	277.923	0.213286	0.156097	1.53059	0.237052	0.929151	0.319679			CG7272	10.9411	0.939119	0.731691	1.45288	0.190095	0.0477324	0.771407			Syt7	58.8092	0.710855	0.254119	2.96782	0.0264212	0.183258	2.1799			CG32767	47.6181	0.945365	0.254908	3.9387	0.00880961	0.0431826	4.43901			Hipk	39.0578	1.37491	0.287401	5.11671	0.000625437	0.00582547	10.0711
			qvr	89.5582	0.400322	0.217746	2.19124	0.143872	0.538276	0.85627			Ypel	3.30144	0.661285	0.961216	0.651246	0.464443	0.624046	0.391154			mamo	92.7571	0.370292	0.451185	1.29281	0.247903	0.874384	0.451388			CG1648	12.2294	1.64355	0.942123	1.73713	0.177044	0.330289	2.42244			Gprk2	17.9365	1.09558	0.515487	2.38131	0.0676286	0.1571	2.15381			Rbp6	246.416	0.798709	0.155693	5.83576	0.0142718	0.0409087	9.29818			UBL3	25.1372	1.63848	0.365026	4.75921	0.00195439	0.0114891	10.1439
			Nlg3	72.7965	0.491766	0.303062	2.18262	0.169095	0.429922	1.01497			CG6329	96.9633	-0.118546	0.483946	1.55384	0.104731	0.733623	-0.124881			vsg	5.16314	0.749594	0.825686	0.937255	0.404985	0.844881	0.639588			ics	2.93614	1.34786	1.19396	1.12431	0.261721	0	0.793722			bun	94.9137	0.63668	0.218465	3.07152	0.018696	0.155607	1.96219			UbcE2H	5.58562	1.95078	0.749081	2.71378	0.0429059	0.146138	5.11269			RpL4	84.2817	1.10531	0.199556	5.72805	2.02908e-05	0.000417095	9.47572
			scrt	67.8475	0.486724	0.26389	2.11958	0.14799	0.505522	1.01886			RpL17	44.6957	0.289095	0.306056	0.87632	0.368583	0.935963	0.21592			CG7637	1.5164	0.90346	1.76503	0.698056	0.540158	0.614457	0.590158			CG7781	84.8752	0.543391	0.30097	2.03035	0.0799049	0.518756	0.760476			ox	64.1639	0.70736	0.267924	2.74571	0.0268146	0.17283	1.72258			CG42855	3.05999	2.37161	1.09218	2.26576	0.0579955	0.143985	4.50127			para	136.483	1.0252	0.180815	6.24241	3.92496e-05	0.000874611	11.2087
			CaMKII	100.241	0.393562	0.205061	2.32218	0.138472	0.51959	1.12896			Atpalpha	159.024	0.180817	0.20299	1.2291	0.369197	0.92223	0.283995			Ada1-2	0.770459	1.04933	2.06873	0.644329	0.576908	0.537558	0.65363			MFS9	8.98365	2.09997	2.06596	2.20934	0.266107	0.000260767	4.44716			CG6700	26.5031	0.93369	0.374653	2.68106	0.0706839	0.199135	2.48134			brp	31.3204	1.13338	0.302328	3.97198	0.0278158	0.0706059	5.8085			tou	28.4586	1.55683	0.341577	4.81283	0.00219042	0.0125501	9.80748
			Pdf	1.07369	2.44768	2.81212	0.888371	0.422829	0.185671	1.65797			Ada1-2	0.689154	0.861525	2.25286	0.524701	0.597192	0.436766	0.524659			CBP	0.838787	1.97564	1.92551	1.26788	0.282802	0.383757	2.95538			HP1b	1.03332	1.72119	1.97107	0.882472	0.377991	0	0.721781			wry	33.0323	1.06746	0.571735	2.50972	0.067647	0.206016	2.12536			mRpS5	20.4618	1.28442	0.392563	3.60223	0.027307	0.0900363	5.82827			mt:ND4	101.051	1.16967	0.219915	5.80604	9.58162e-05	0.00167594	10.9441
			CASK	61.7384	0.514297	0.258962	2.34152	0.128856	0.526346	1.689			beat-IIa	17.4025	0.311453	1.11446	0.807208	0.247844	0.655148	0.221653			Atpalpha	153.046	0.226384	0.168952	1.4312	0.312048	0.950947	0.343636			fray	3.36284	1.25447	1.03214	1.20378	0.240269	0	0.868403			Tob	59.3929	0.747331	0.279596	2.77136	0.0313293	0.17683	1.98683			para	90.0909	0.78581	0.203177	4.23917	0.00487388	0.0381871	4.40825			EndoA	35.4952	1.37047	0.292152	4.90731	0.000389431	0.0043515	8.88118
			mtd	77.0998	0.450094	0.235027	2.3596	0.094738	0.427058	1.14311			Vha44	27.5794	0.272765	0.344673	0.765851	0.499235	0.95602	0.178097			Gapdh2	75.5486	0.265769	0.227834	1.14948	0.309441	0.975005	0.266711			Ccm3	4.5289	1.13884	0.910878	1.36398	0.246356	0	1.10126			Shab	17.5111	1.09584	0.620495	2.62114	0.112051	0.193839	2.86498			Glut4EF	95.5887	0.76	0.178683	4.47381	0.0077223	0.0408638	4.76047			CG6700	45.0627	1.36031	0.267222	5.46196	0.000914358	0.00774232	11.3142
			klg	81.3192	1.21203	0.751958	1.72207	0.201459	0.461301	1.96547			Gdap2	14.6093	0.369793	0.520821	0.783016	0.503148	0.811081	0.262945			GABA-B-R1	20.9808	0.355614	0.371368	1.02891	0.362227	0.943715	0.345775			CG9336	6.71002	1.82588	1.28914	1.38076	0.243287	0.299607	1.93796			Vha16-1	175.481	0.587891	0.204579	2.93604	0.0173331	0.157514	1.67074			CG31688	16.336	1.38387	0.433829	3.50843	0.0431004	0.0871933	5.71125			unc-104	76.8589	1.14462	0.21391	5.5953	0.000193975	0.00265113	9.4578
			Tdg	26.7765	0.572993	0.374105	1.89955	0.172771	0.597789	1.11506			CG3726	8.90638	0.27355	0.909354	0.711881	0.408505	0.686485	0.245136			Gpdh1	20.9339	0.388038	0.389523	0.916396	0.379704	0.997936	0.285106			Oda	290.43	0.577876	0.362803	2.11898	0.0901236	0.538381	0.758898			Dscam4	15.7063	1.07914	0.515444	2.20474	0.0820984	0.239466	2.02554			CG42258	7.86831	1.66483	0.638233	2.86408	0.0508706	0.148114	4.80647			28SrRNA-Psi:CR45860	1.94038	4.11879	1.47942	2.96918	0.0342138	0.000381819	12.6146
			stv	41.5804	1.1215	0.364001	3.09093	0.0769411	0.306386	5.44414			Pfk	10.9598	0.373494	0.575579	0.646085	0.530775	0.799814	0.270068			Asator	9.80098	0.378352	0.501587	0.777795	0.40398	0.998254	0.17672			CG11537	5.38821	1.41618	1.00983	1.31208	0.209894	0.229371	1.18553			PAN3	47.8762	0.733019	0.304733	2.56988	0.0406567	0.199873	1.6144			CG33144	12.7978	1.38372	0.496173	3.02388	0.0210093	0.102685	4.14915			lncRNA:CR45919	6.37622	3.05036	0.943178	3.6245	0.0230042	0.0050288	12.5298
			Hsp70Ab	3.35198	1.90259	1.55323	1.52152	0.312202	0.185686	3.31275			Dph2	1.09545	0.750884	1.81241	0.431647	0.579268	0.436766	0.377834			CG14669	3.10882	0.619421	1.0263	0.641057	0.557697	0.614457	0.286373			Mmp1	2.14502	1.88405	2.16748	0.875909	0.382023	0	0.788619			tyf	15.3905	0.994246	0.474617	2.19826	0.0699464	0.20622	1.73315			Glut1	20.0358	1.365	0.417252	3.69151	0.0315951	0.105309	6.9537			Syt7	93.0234	1.11131	0.187077	6.22203	0.00035178	0.00332405	12.1144
			CG34355	43.4056	0.745813	0.652983	1.76545	0.189452	0.420016	1.16022			Syt1	69.5607	-0.0356072	0.408284	1.01896	0.214106	0.819733	-0.544215			CG3726	10.5876	0.559894	0.540237	0.879285	0.395264	0.844904	0.491507			Adgf-D	29.9855	1.45664	1.09214	1.78678	0.213189	0.3279	1.58213			bol	43.5439	0.754564	0.310438	2.78083	0.0628704	0.21318	2.21805			mtgo	38.2877	1.00616	0.271505	3.86979	0.0109217	0.056922	4.89313			Sin3A	20.2378	1.61087	0.386623	4.36851	0.00130353	0.0123444	8.53866
			beat-Ib	22.449	1.20044	1.06856	1.73282	0.197812	0.333131	1.45719			Oda	119.832	0.221615	0.23108	0.976091	0.368803	0.899517	0.228575			CG31221	141.064	0.462575	0.420038	1.17077	0.339358	0.92268	0.776946			CG12560	3.58168	1.9489	1.25868	1.36732	0.237149	0	2.07911			CG32052	27.5952	0.955085	0.458119	2.32138	0.0795889	0.140075	1.89917			CG4080	10.5447	1.56718	0.544013	3.03319	0.0333264	0.120112	5.15794			lncRNA:CR34335	352.994	1.48732	0.228528	8.68161	0.0152569	0.0361238	34.6129
			mAChR-A	22.7345	0.718223	0.608903	1.93745	0.223622	0.516577	1.54289			Ca-alpha1D	8.8933	0.203387	0.652065	0.959665	0.216288	0.811081	0.255646			ATPsynC	224.95	0.176562	0.148438	1.3016	0.313985	0.939605	0.201063			bdl	38.1142	0.951466	0.452429	2.27159	0.165075	0.457289	2.01379			Rdh	30.3356	0.82128	0.337648	2.55577	0.0605095	0.238444	1.96148			cdi	36.87	1.01579	0.322736	3.64948	0.0346404	0.0939508	4.47821			hiw	12.1495	2.08429	0.541617	4.02305	0.00537204	0.0277	9.82241
			pigs	26.4649	0.637287	0.370182	2.0768	0.190214	0.450891	1.58624			Chchd2	42.4223	0.225231	0.30197	0.74513	0.449347	0.934266	0.181715			CG13108	6.71109	0.520881	0.727598	0.671343	0.514269	0.768051	0.248579			mRpL30	4.92424	1.20784	0.886815	1.42499	0.248406	0	1.31667			side	41.1536	1.18647	0.568455	2.70195	0.0764362	0.146207	3.00163			SPR	21.1135	1.59445	0.650193	3.53755	0.0759967	0.113692	7.20789			RpS11	225.86	0.778366	0.133107	6.17034	2.6766e-06	9.37011e-05	7.8311
			CG14442	10.7374	0.454105	0.5443	0.870578	0.442671	0.542809	0.274033			jagn	4.47628	0.362809	0.854185	0.476072	0.606126	0.624061	0.143346			CaMKII	51.4785	0.228285	0.233287	1.13721	0.394151	0.90729	0.267836			CG10068	2.93142	1.3973	1.45396	1.05146	0.318812	0	0.824018			Mnn1	56.0561	0.708441	0.260155	2.87857	0.057637	0.202439	2.18431			Plc21C	25.7367	1.09551	0.37369	3.32815	0.0264616	0.0803283	3.88004			CG8578	2.56238	3.67157	1.3431	2.86545	0.0320399	0.00136241	10.0406
			Gug	21.4795	0.343429	0.394993	1.00082	0.40017	0.792498	0.258355			eag	7.39615	0.0670457	0.975839	0.786206	0.327404	0.745186	0.20818			Evi5	12.4144	0.389957	0.492881	0.815492	0.484249	0.921729	0.290201			Past1	12.7148	0.879754	0.725494	1.6403	0.258981	0.0054461	1.19798			CG42258	6.26187	1.43101	0.756496	2.08184	0.12369	0.0950514	2.62321			pasha	3.78813	2.09498	0.939542	2.35886	0.0653587	0.152313	4.4664			Cdc42	5.22881	3.17432	0.95079	3.4828	0.0221557	0.00618309	12.0698
			CG18467	7.19768	1.19863	0.817138	1.80539	0.189628	0.137659	2.50729			mRpS9	5.81474	0.363865	0.823556	0.461289	0.661879	0.624046	0.160477			Pka-C1	67.7898	0.284727	0.274131	0.991355	0.365392	0.978789	0.291576			Bka	1.30474	1.50045	1.58971	0.912795	0.36665	0	0.715582			SK	42.1071	0.952417	0.450305	2.55259	0.0688704	0.214471	1.96594			E(Pc)	9.63101	1.44596	0.558895	2.77429	0.0424517	0.12682	3.71092			Dg	11.0557	1.94017	0.554976	3.65565	0.00187184	0.0160767	7.31416
			UbcE2H	4.05791	1.09945	0.972171	1.34235	0.301433	0.185671	1.33993			CBP	0.85073	1.56254	2.09961	0.990527	0.387047	0.311802	2.39122			sesB	308.535	0.173039	0.15167	1.30575	0.337466	0.913095	0.248245			agt	1.90391	1.24383	1.36407	0.931535	0.356863	0	0.573159			bel	38.722	0.76584	0.319284	2.65824	0.067138	0.24852	2.05765			cnn	24.7541	1.10625	0.366561	3.36424	0.0263747	0.0890457	4.42436			RpS20	180.002	0.844017	0.150425	6.00628	0.00014665	0.00201866	8.34772
			cpx	285.612	0.21614	0.173608	1.5156	0.33381	0.676256	0.381552			vnd	0.0356734	0.0667395	0.129731	0.0321528	0.0379338	0.0624961	0.0144727			Mpcp2	71.1513	0.232696	0.230979	1.03608	0.356288	0.995074	0.217415			Idh3b	10.0462	0.833146	0.625472	1.44117	0.232235	0.624925	0.913384			side-VI	20.1531	1.08509	0.491415	2.35402	0.0723393	0.219459	2.12845			Trf2	27.6534	1.01157	0.341311	3.2069	0.0176166	0.0765736	3.23353			PlexA	29.1514	1.42947	0.331334	4.62187	0.00230116	0.0167986	8.82031
			CG9005	18.4427	0.559677	0.423401	1.55874	0.272017	0.605279	0.850935			Scp2	28.0903	1.18958	1.18159	1.02565	0.289619	0.674437	1.58176			Frq2	3.50841	0.790195	1.08705	0.765608	0.377679	0.46074	0.440713			Rnmt	0.729707	1.65646	2.19385	0.864108	0.422647	0	0.817999			aus	32.1111	0.768953	0.337149	2.45678	0.0576137	0.2326	1.69311			mspo	47.5868	1.16537	0.356098	4.24492	0.0578773	0.0598009	7.24642			kis	31.6922	1.37566	0.329776	4.4527	0.0010731	0.0112449	7.74353
			brp	26.293	0.551836	0.416061	1.8057	0.243781	0.535283	0.980295			CG15891	5.75807	0.318919	0.691177	0.460479	0.55548	0.68492	0.145697			Snoo	4.21958	0.592384	0.769735	0.710691	0.442507	0.844881	0.507223			senju	0.849811	1.5364	1.79677	0.830909	0.417264	0	0.694249			capu	14.6504	1.09979	0.524181	2.41883	0.111074	0.103896	2.68408			fs(1)h	50.6827	0.813626	0.238121	3.59678	0.00766742	0.04916	3.26063			mt:ATPase8	7.27744	2.61485	0.818058	3.54383	0.00910817	0.0209215	10.7893
			CG12605	40.3355	0.279783	0.300209	0.975257	0.378001	0.844693	0.188384			eIF4A	94.1973	0.166455	0.203121	0.781451	0.366219	0.88697	0.163305			TyrRS	3.64885	0.52924	0.984861	0.565469	0.58481	0.691227	0.224052			Tsp42Ee	30.2461	0.662361	0.442686	1.94025	0.202501	0.592159	1.22673			CG17839	8.76394	1.36397	0.81112	2.10011	0.124675	0.104745	2.39415			CG32280	2.17426	3.33734	1.65615	2.46844	0.132522	0.0328912	9.09589			CG14234	5.63641	2.51336	0.858648	3.13355	0.0126189	0.0155698	7.46081
			Hsc70Cb	7.46468	0.840697	0.794195	1.25681	0.333339	0.253644	0.852995			mt:ND2	5.74937	0.755217	1.01819	0.873278	0.336365	0.576481	0.711512			TM4SF	60.2118	0.213224	0.223954	1.0165	0.40314	0.968956	0.202323			TfIIFalpha	1.44476	1.39126	1.55783	0.871375	0.389841	0	0.627449			pigs	26.1791	0.837851	0.376588	2.41982	0.0796017	0.275809	1.93457			lncRNA:CR45660	1.86581	3.18188	1.57777	2.33654	0.12145	0.0350557	7.0162			ed	20.3645	1.76539	0.481598	4.26785	0.00978466	0.0353037	9.19161
			Pdcd4	95.8037	0.243269	0.221815	1.18331	0.326059	0.822015	0.225707			NP15.6	17.5207	0.254165	0.442276	0.611743	0.532772	0.863316	0.243266			Pglym78	46.4006	0.236153	0.277416	0.932302	0.45776	0.95594	0.233903			mEFTu2	0.596264	1.55678	2.16786	0.739513	0.461796	0	0.523425			mei-P26	177.098	0.573586	0.18922	3.2371	0.042505	0.177848	2.21684			CG6770	120.597	0.877749	0.173468	5.36279	0.0476923	0.0709983	8.7118			FoxK	10.5183	1.9469	0.570369	3.63522	0.00532767	0.0328442	7.47372
			Nipped-A	8.85916	0.757557	0.635454	1.28857	0.273449	0.338311	0.794064			CG42762	0.0067861	0.0162869	0.220863	0.00460887	0.058826	0	0.000428521			CG7781	56.1469	0.193248	0.235957	0.916832	0.299435	0.998254	0.133405			ATPsynCF6	54.4812	0.525634	0.316074	1.97512	0.150408	0.579574	0.907992			E(Pc)	8.31445	1.15881	0.625134	2.00426	0.115897	0.157711	1.93903			Dscam2	66.4388	0.842934	0.221505	4.04523	0.0296811	0.0646858	4.44696			RpS10b	184.435	0.844259	0.147479	6.09049	0.000141529	0.00168511	8.66432
			Toll-6	20.98	0.808087	0.832201	1.33078	0.289616	0.542446	0.745831			CG13108	5.53466	0.218062	0.968933	0.509814	0.481446	0.624042	0.0882045			CG1090	10.1648	0.432415	0.850757	0.661263	0.526584	0.768107	0.260005			CG12171	7.06171	1.30217	0.87909	1.32581	0.232482	0.177718	1.39139			beat-IIa	40.6009	1.06929	0.617912	2.37129	0.0992896	0.230868	2.18232			trv	69.174	0.926729	0.377298	3.92905	0.0477106	0.069898	4.56366			RpL29	242.418	0.837784	0.136124	6.47444	4.04238e-05	0.000649068	9.89777
			Abl	26.3179	0.550686	0.356136	1.6418	0.237289	0.674178	0.845227			kuz	11.0676	0.583405	0.597727	1.06375	0.34767	0.869419	0.678066			CG17321	11.4585	0.331195	0.466731	0.693702	0.524042	0.998254	0.227235			LManII	7.11109	1.14389	1.17158	1.00836	0.319962	0.161415	0.573196			CadN	31.7483	0.814889	0.384276	2.30815	0.0782096	0.275421	1.58066			tun	12.1022	1.31426	0.525335	2.80624	0.0435278	0.16239	3.82048			wrd	14.6552	1.92133	0.479177	4.19932	0.0122053	0.0356701	9.96302
			CG42450	64.225	0.408478	0.276373	1.89797	0.216796	0.545788	0.837197			ctrip	2.52818	0.321429	1.26412	0.255931	0.625896	0.499247	-0.0991301			CG42450	28.7995	0.246992	0.331319	0.770134	0.466436	0.998254	0.152899			Mfap1	0.76984	1.48185	2.12592	0.773789	0.459984	0	0.578403			Ptp36E	12.6839	1.03657	0.563971	1.97497	0.111825	0.180132	1.61676			nolo	16.6921	1.41968	0.604224	3.09752	0.0549796	0.115326	4.63778			Eph	26.7112	1.38331	0.335544	4.30553	0.00153103	0.0123246	7.13545
			mei-P26	173.857	0.307419	0.167515	2.11942	0.197797	0.486109	0.688326			f	0.10995	0.0137743	0.0795242	0.0108256	0.0539054	0.0624961	0.000884964			cue	2.15579	0.629622	1.15294	0.498791	0.592962	0.614457	0.349606			NP15.6	14.1575	0.703748	0.520254	1.57134	0.228301	0.610193	0.89949			GluClalpha	53.5914	0.70961	0.321664	2.444	0.0566012	0.236848	1.46034			Ca-beta	10.1273	1.51226	0.585095	2.79334	0.0461694	0.146189	4.20483			CG9674	29.173	1.63305	0.482048	4.29016	0.0201029	0.0111614	8.3312
			Dscam2	59.9738	0.467274	0.263511	2.24539	0.154019	0.517755	1.46931			d	0.00522769	0.0162869	0.220863	0.00460887	0.058826	0	0.000428521			CanB	45.086	0.233513	0.254193	0.892629	0.443697	0.933351	0.236585			CG15525	1.18521	1.31417	1.70962	0.826268	0.424662	0	0.538961			futsch	262.188	0.610556	0.235938	2.64131	0.0349972	0.200007	1.47996			Pi3K68D	6.76913	1.67134	0.734298	2.57545	0.0686521	0.132377	4.36341			capu	24.3153	1.48116	0.357047	4.34408	0.00107591	0.010382	8.01499
			Ca-alpha1T	21.4339	0.386882	0.420987	0.881718	0.465331	0.7174	0.317659			asRNA:CR44182	0.00522769	0.0162869	0.220863	0.00460887	0.058826	0	0.000428521			Golgin245	2.17317	0.614434	1.26756	0.504004	0.601342	0.614457	0.347749			Ufd1	3.39862	1.05283	1.06712	0.98755	0.323375	0	0.515553			pyd	14.7762	1.04279	0.683366	2.13911	0.126906	0.170349	1.96175			bun	105.426	0.676509	0.175561	4.13019	0.0134422	0.0521856	3.6181			CG32085	6.36934	2.65348	0.841698	3.35582	0.0183294	0.00815907	9.504
			CG15803	2.78183	0.927031	1.43168	0.754024	0.442522	0.185671	0.455701			lolal	20.064	0.147569	0.383845	0.551779	0.57231	0.972743	0.112573			Sh	85.4133	0.20557	0.222595	0.949348	0.388504	0.998254	0.199089			aay	49.7347	1.32618	0.531387	2.00647	0.165942	0.399032	2.93925			hppy	11.4084	1.09398	0.57213	2.15519	0.120802	0.138957	2.14563			Shawl	7.138	1.73868	0.934173	2.61097	0.09004	0.100517	4.09968			Atg17	18.2838	1.61549	0.415918	4.09318	0.00600645	0.0322922	7.83633
			fend	38.5389	0.500094	0.388919	1.60838	0.209438	0.614104	0.815189			asRNA:CR44228	0.00974792	0.0251502	0.220863	0.00711702	0.0568337	0.0624989	0.00103805			XNP	4.10544	0.424009	0.814576	0.49599	0.643357	0.768056	0.183731			CG14777	20.6869	0.786578	0.572263	1.64315	0.245837	0.578114	1.04964			GABA-B-R1	30.6119	0.732094	0.343381	2.31026	0.0891146	0.254453	1.53504			nAChRalpha1	27.5363	1.12532	0.358904	3.38688	0.0293202	0.0945764	4.4368			Tsp39D	11.1401	1.96181	0.590227	3.58477	0.00610212	0.0290773	7.98588
			RpL10	105.032	0.199758	0.205131	1.10868	0.351556	0.761223	0.161888			CG42792	0.00537422	0.0251502	0.220863	0.00711702	0.0568337	0.0624989	0.00103805			Shal	9.17943	0.282009	0.529421	0.578204	0.534653	0.921729	0.118085			CG7834	25.1388	0.878095	0.698581	1.26251	0.214001	0.712911	0.614487			mtgo	33.3142	0.810577	0.328421	2.65537	0.106423	0.274462	2.43363			Prosap	45.3281	0.829409	0.254019	3.48245	0.0126752	0.0639692	3.24022			nAChRalpha4	27.2999	1.35318	0.331007	4.27022	0.00191328	0.0138768	6.88364
			heph	99.4123	0.907616	0.567522	1.82256	0.242295	0.589972	1.74722			asRNA:CR44069	0.00881429	0.0122235	0.220387	0.00346647	0.0597356	0.0624961	0.000240154			CG32683	5.45128	0.809144	0.907468	0.904513	0.350153	0.723653	0.688665			Vamp7	3.64857	0.984486	1.03595	0.976919	0.33617	0	0.486997			eys	32.8888	1.33917	0.758643	2.41534	0.102305	0.217469	2.76483			Gug	27.4236	1.05463	0.319952	3.48476	0.0405819	0.0713053	4.13977			CG4467	36.6835	1.22839	0.298882	4.35583	0.000850163	0.00844104	6.20768
			unk	8.68391	0.652353	0.577656	1.17706	0.265872	0.34133	0.627429			asRNA:CR44201	0.00610112	0.0122235	0.220387	0.00346647	0.0597356	0.0624961	0.000240154			Syt7	33.2217	0.200974	0.28055	0.761053	0.501207	0.998254	0.139484			Dhfr	1.88154	1.69664	1.43029	1.09063	0.34412	0	1.56154			dco	7.80575	1.27942	0.721481	2.04999	0.154888	0.0882064	2.38855			rudhira	58.6224	0.77303	0.226602	3.69308	0.0141666	0.0712047	3.45097			Polr2K	15.2369	1.74553	0.457955	4.0557	0.0106717	0.0424438	8.87444
			e(r)	6.53097	0.704432	0.926441	0.988642	0.316481	0.248155	0.447997			lncRNA:CR44212	0	0	0	0	0	0	0			sns	1.16453	0.762198	1.78988	0.47841	0.511585	0.460673	0.265859			Cdk5	1.45669	1.57488	1.54411	0.940757	0.376057	0	0.982209			sno	35.8761	0.675447	0.312748	2.30181	0.0676564	0.264921	1.31023			qvr	98.8883	0.68576	0.182648	4.04824	0.0102427	0.0550107	3.87569			HUWE1	9.86506	1.92963	0.588168	3.45383	0.0072106	0.0436374	6.83328
			onecut	12.4367	0.647471	0.538811	1.31584	0.300106	0.457732	0.741298			Lmx1a	1.51512	0.174757	0.357201	0.145314	0.143801	0.249956	0.042468			Chchd2	47.061	0.214019	0.281526	0.711148	0.439374	0.998254	0.119279			Coq3	0.732356	1.59633	2.12185	0.823392	0.440731	0	0.763199			Sin3A	11.7334	1.02227	0.519679	2.18514	0.142068	0.194124	2.22486			Sin3A	12.7895	1.2614	0.469069	2.88867	0.0476109	0.149513	3.68254			RpS27A	205.775	0.813072	0.14963	5.74939	0.000702445	0.00609423	7.19704
			DopEcR	58.6508	0.354444	0.31362	1.65574	0.224701	0.594595	0.575235			lncRNA:CR44226	0	0	0	0	0	0	0			Cyp1	70.42	0.185024	0.226181	0.76728	0.467241	0.998254	0.111641			Pfrx	6.4766	1.29329	1.68428	0.796937	0.427017	0.2849	0.46688			Top1	21.7022	0.87082	0.404603	2.30027	0.0962224	0.261964	1.83215			Tob	63.3431	0.782169	0.229935	3.6335	0.0226915	0.0607502	3.10783			Psi	12.3075	1.78046	0.530682	3.57143	0.00837801	0.0429618	6.64329
			Fife	22.9476	0.577551	0.597206	1.30475	0.29751	0.575758	0.555959			lncRNA:CR44231	0	0	0	0	0	0	0			dlg1	45.7677	0.181309	0.246527	0.735021	0.464165	0.986218	0.100215			CG18622	7.30582	1.21965	1.28624	0.94605	0.347078	0.27168	0.577105			Atg17	9.78851	1.0023	0.589834	1.85868	0.127243	0.172031	1.46869			CG44422	27.1255	1.28195	0.732576	3.4789	0.0908792	0.0379524	5.34751			Syn	56.8206	1.06573	0.243616	4.56857	0.000319954	0.00434472	5.97189
			CG33229	11.6201	0.577613	0.516352	1.18281	0.28084	0.462272	0.521065			CG44194	0	0	0	0	0	0	0			csw	12.4153	0.362252	0.485325	0.683524	0.554666	0.921729	0.318553			Spn88Ea	8.37215	0.924218	0.763226	1.16134	0.24917	0.502273	0.60887			cnn	22.3023	0.835137	0.404963	2.28744	0.10649	0.281142	1.87434			CG44774	35.2001	0.862601	0.287078	3.26437	0.0213219	0.0940437	3.1329			RhoGAP1A	4.30255	2.6608	0.991625	2.84541	0.026599	0.0339472	7.09485
			side-III	20.7876	0.766061	0.906377	1.28985	0.356101	0.512983	0.765823			pre-mod(mdg4)-T	0	0	0	0	0	0	0			lolal	21.957	0.203964	0.338867	0.68011	0.569644	0.998254	0.153528			CG7772	4.66403	1.14674	0.939711	1.13346	0.279304	0	0.805097			sws	6.09482	1.23343	0.744802	1.77551	0.15443	0.12729	1.80017			dco	9.07377	1.40538	0.593081	2.57826	0.0531776	0.181385	3.45239			CG43736	44.7807	1.12144	0.26462	4.409	0.000488036	0.005492	5.89471
			CG6770	104.521	0.388458	0.217077	1.87693	0.203203	0.675598	0.836147			lncRNA:CR44222	0	0	0	0	0	0	0			cpx	235.06	0.289041	0.175468	1.58489	0.214626	0.934738	0.452116			Vps37B	2.45484	1.29421	1.31035	0.955519	0.351353	0	0.681753			ttv	23.6366	0.848338	0.410702	2.16133	0.0863969	0.294558	1.53006			RapGAP1	44.1772	1.01131	0.284376	3.88784	0.0479427	0.118657	5.61719			Hsp70Bb	7.17876	4.96629	1.43917	4.06503	0.0741126	0.000154573	31.5483
			tty	7.19207	0.6755	0.676236	1.03921	0.359308	0.226063	0.510811			Mzt1	0	0	0	0	0	0	0			AcCoAS	10.5535	0.324591	0.64218	0.517936	0.627878	0.921406	0.145872			CG13367	1.09572	1.54409	1.79247	0.861967	0.425011	0	0.8089			rudhira	53.5056	0.610686	0.261083	2.49929	0.076009	0.256515	1.45294			CG11000	57.0445	0.844745	0.234767	3.91199	0.0228755	0.0828899	4.65289			Frq2	23.6231	1.98142	0.724636	4.42437	0.0471976	0.00301344	11.6772
			Syn2	5.28204	0.794294	0.945046	0.875738	0.374956	0.248155	0.439397			Eno	75.7456	0.284563	0.252156	1.0991	0.356385	0.918169	0.355723			ctrip	2.89252	0.315361	1.06987	0.288282	0.590462	0.614457	-0.131964			mt:CoI	753.675	0.432459	0.322279	2.49241	0.181522	0.580649	1.18224			trn	18.3046	1.48224	0.927252	2.40123	0.1686	0.185756	3.31977			RpL8	69.5723	0.757198	0.209989	3.88847	0.0200796	0.0739763	3.90522			kdn	25.9578	1.43519	0.399057	4.06929	0.0127761	0.0426897	7.01086
			ps	196.412	0.177702	0.159865	1.32572	0.38181	0.66728	0.262798			pre-mod(mdg4)-Z	0	0	0	0	0	0	0			Snap25	42.4226	0.351643	0.269668	1.24865	0.30313	0.947221	0.434689			scf	29.9232	0.729511	0.657506	1.38909	0.255504	0.65045	0.685564			LRR	9.73665	0.974372	0.583634	1.8435	0.14528	0.15476	1.42655			AMPdeam	26.5259	1.08693	0.346935	3.4542	0.0524875	0.118156	4.67299			cdm	6.94528	2.29214	0.74896	3.27494	0.019684	0.0261708	8.3484
			Hex-A	45.5226	0.374786	0.30992	1.37413	0.281685	0.704375	0.476154			lncRNA:CR44196	0	0	0	0	0	0	0			Rab3	12.7225	0.447486	0.497614	0.988766	0.354325	0.91093	0.383178			Idh	22.6883	0.789823	0.603514	1.29576	0.197479	0.709452	0.576961			g	5.06337	1.42935	0.916299	1.6459	0.173496	0.0773546	1.73175			tyf	18.4359	1.15852	0.408398	3.09049	0.0445047	0.102192	3.88388			Amun	8.62793	1.9606	0.649868	3.24011	0.0124372	0.041892	6.35515
			uex	45.6002	0.385007	0.277602	1.56023	0.278581	0.616337	0.704358			pre-mod(mdg4)-Y	0	0	0	0	0	0	0			His3.3B	8.6872	0.45007	0.548817	0.826761	0.425652	0.921406	0.265303			CG1888	1.2153	1.64229	1.83569	0.822212	0.420119	0	0.756468			norpA	46.8195	0.67717	0.291166	2.49545	0.0821559	0.281115	1.66501			klar	35.669	0.993425	0.359745	3.18662	0.0182837	0.0753544	3.1833			spg	4.04862	2.76452	1.03793	2.81376	0.0309567	0.0287408	7.49364
			larp	8.71693	0.702047	0.720657	1.39577	0.285598	0.312569	1.07747			asRNA:CR44192	0	0	0	0	0	0	0			CG31808	54.6035	0.495607	0.295202	1.7365	0.279708	0.700327	1.4568			mt:CoII	568.232	0.446141	0.317589	3.16456	0.19889	0.534028	2.28562			Nup153	7.62365	1.0457	0.654895	1.74543	0.14649	0.131631	1.33402			CG43736	30.4884	0.961972	0.320269	3.20062	0.0242281	0.0961613	3.20462			hang	12.6138	1.89672	0.532321	3.68899	0.0136162	0.0474101	8.01589
			Syt1	134.67	0.267451	0.189643	1.7082	0.25919	0.586362	0.473678			lncRNA:CR42767	0	0	0	0	0	0	0			Ac3	6.72764	0.764207	0.685565	1.11804	0.265415	0.761315	1.05146			Tmem18	1.21168	1.6119	1.60381	0.954615	0.385871	0	1.04777			mmd	24.7057	0.76129	0.384948	2.14349	0.0956878	0.318013	1.3871			dpr14	43.8643	0.865357	0.271582	3.52975	0.037881	0.0938494	3.66921			Dys	9.52023	2.04842	0.668366	3.40631	0.0166069	0.0448449	7.45611
			Hers	14.3778	0.365142	0.476978	0.800824	0.521698	0.587479	0.321969			lncRNA:CR44197	0	0	0	0	0	0	0			qvr	47.6656	0.137936	0.241893	0.672785	0.499536	0.998674	0.093395			CG8768	0.491098	1.55148	2.25518	0.691366	0.497428	0	0.538188			Trf2	24.5117	0.790352	0.401573	2.2249	0.116083	0.294008	1.64369			CG11122	19.4704	1.05908	0.373211	3.00148	0.0353575	0.116916	3.3417			Cirl	22.3522	1.43076	0.393511	4.03467	0.0131925	0.04492	6.97572
			Su(dx)	1.69516	0.989425	1.51479	0.802195	0.489639	0.185671	0.634096			CG42830	0.00594568	0.0251502	0.220863	0.00711702	0.0568337	0.0624989	0.00103805			CG34423	2.33617	2.53917	2.07392	1.90841	0.333574	0.312082	12.6274			CG10353	0.881667	1.73309	1.96956	0.89017	0.411485	0	0.937728			CG13743	13.3203	1.21646	0.81883	2.17968	0.186668	0.100122	2.52939			siz	17.5048	1.05701	0.405073	2.74899	0.0230324	0.116457	2.65526			ctrip	11.4164	1.75408	0.535869	3.44363	0.010929	0.0568288	6.62979
			CG2924	13.1238	0.537475	0.526292	1.174	0.343112	0.522191	0.531788			CG44227	0	0	0	0	0	0	0			siz	7.68643	0.461333	0.587747	0.836184	0.395039	0.998254	0.292786			CG8963	2.21947	1.28852	1.30273	0.996831	0.375273	0	0.846912			raskol	19.5333	0.809404	0.408795	2.12392	0.114016	0.279492	1.49182			Rim	96.1031	0.65193	0.185855	3.69901	0.00531922	0.0359359	2.78718			Rbp	41.0747	1.14792	0.283266	4.43395	0.00214934	0.0175084	6.85739
			ctp	327.088	0.228309	0.138775	1.95897	0.182863	0.579532	0.485956			lncRNA:CR44225	0	0	0	0	0	0	0			CanA-14F	15.0041	0.440795	0.438693	1.06232	0.354644	0.984876	0.470684			eIF1A	21.6023	0.584377	0.420572	1.61209	0.212404	0.614438	0.761168			RapGAP1	40.7041	0.790222	0.340429	2.43344	0.0918338	0.267798	2.01048			plum	16.4853	1.17815	0.553795	2.84832	0.0567385	0.117696	3.28473			Vha16-1	260.574	0.676987	0.127494	5.55803	1.33933e-05	0.000341605	5.52173
			vib	28.0933	0.438206	0.36791	1.30826	0.329713	0.656109	0.530076			CG44198	0	0	0	0	0	0	0			psq	15.8666	0.535004	0.398544	1.21397	0.326536	0.874447	0.98446			CG10562	2.77737	1.13073	1.42196	1.043	0.393944	0	0.77076			Dhit	42.2551	0.658886	0.307335	2.22939	0.0758457	0.268968	1.26515			ttv	28.8729	0.998486	0.332546	3.3363	0.0419208	0.110271	3.87375			Dhc64C	10.0719	1.90905	0.602009	3.36796	0.0175782	0.0703691	6.78947
			Shab	12.177	0.81104	0.976605	1.03087	0.38349	0.398768	0.586137			lncRNA:CR44191	0	0	0	0	0	0	0			NFAT	7.63725	0.528052	0.574187	0.871138	0.377596	0.998254	0.436285			CG34228	4.28091	0.949497	0.892729	1.03571	0.30785	0	0.536543			siz	15.1147	0.843883	0.463995	1.92782	0.122778	0.233087	1.32708			RNaseMRP:RNA	0.993501	3.15202	2.01788	1.88133	0.19246	0.00499054	5.59573			ox	96.3967	0.927142	0.194573	5.10623	0.0020117	0.0136365	7.30279
			CG31688	11.5912	0.576319	0.553894	1.17393	0.331182	0.422374	0.59404			lncRNA:CR44185	0	0	0	0	0	0	0			para	47.4774	0.343899	0.253329	1.23663	0.305394	0.879036	0.551883			mRpS29	1.78853	1.31649	1.52185	0.949582	0.390365	0	0.738829			Smr	38.667	0.675448	0.303283	2.42222	0.106479	0.280417	1.60628			lqf	38.6479	0.819825	0.281005	3.21503	0.0340834	0.106469	2.76855			Ac3	23.4259	1.30715	0.361665	3.76144	0.00231173	0.0191132	5.3361
			RpS14b	15.0451	0.508792	0.525922	1.1128	0.336462	0.563948	0.432639			Ir60f	0	0	0	0	0	0	0			CG42795	9.17717	0.580584	0.683869	0.730018	0.445061	0.921729	0.339957			CG17026	11.6724	1.13321	0.907897	1.32644	0.273523	0.375433	1.08578			cdc14	23.668	0.752766	0.382034	2.15445	0.11538	0.286204	1.4006			smog	26.6903	0.938819	0.324637	3.07636	0.0282391	0.114728	3.02859			side-III	37.6717	1.39132	0.455957	4.36026	0.0180179	0.0285541	7.70993
			Asator	18.7434	0.46822	0.450911	1.27461	0.265849	0.634517	0.58214			lncRNA:CR44229	0	0	0	0	0	0	0			CG42750	19.8222	0.389027	0.374652	1.06024	0.339104	0.998254	0.435596			CG17746	1.59738	1.20646	1.62169	0.793102	0.438153	0	0.449573			side-V	9.02205	1.19669	0.915554	1.72784	0.1894	0.203917	1.7113			CG16711	21.5175	0.996595	0.366768	2.97274	0.0305531	0.123538	3.19405			numb	23.1671	2.00131	0.680624	4.84134	0.0599094	0.00927121	13.19
			pico	18.8045	0.436746	0.413456	1.19931	0.347257	0.601252	0.465111			lncRNA:CR44190	0	0	0	0	0	0	0			Vha14-1	45.2527	0.138765	0.25954	0.548648	0.553335	0.998254	0.0760128			sesB	181.02	0.489162	0.248615	2.69143	0.16158	0.585955	2.10607			Nlg3	63.7471	0.614513	0.27807	2.26659	0.0664377	0.276349	1.21661			Ppcs	11.3298	1.42615	0.652535	2.74728	0.0815479	0.159726	3.86956			na	7.26754	1.89021	0.664163	2.97451	0.0133677	0.0430273	5.34891
			Ubr3	27.2328	0.409464	0.381369	1.23628	0.323023	0.773137	0.396592			His3.3B	7.72348	0.43264	0.617732	0.725166	0.411545	0.748643	0.308595			pyd	9.37622	0.823736	1.3117	0.951643	0.349064	0.835883	0.937779			HBS1	1.19157	1.36864	1.67562	0.947131	0.4055	0	0.883903			CG11000	50.1061	0.70108	0.300976	2.57129	0.121659	0.257955	2.00388			mei-P26	182.105	0.582768	0.147028	4.22853	0.0135497	0.0538422	3.40136			Nep3	8.98695	2.03714	0.669832	3.2177	0.0189102	0.0254397	6.94155
			Bicra	12.0153	0.530933	0.513577	1.22777	0.340508	0.529269	0.660584			CG43110	0.00676043	0.0162869	0.220863	0.00460887	0.058826	0	0.000428521			PCB	1.49577	0.867644	1.57058	0.575112	0.496885	0.614457	0.401556			arx	0.609198	1.55785	2.51639	0.789284	0.478172	0	0.748564			osp	5.36563	1.35185	1.10776	1.50114	0.217652	0.141245	1.33408			Abl	31.3085	0.905398	0.304432	3.25359	0.0370176	0.121716	3.36002			RhoGAP100F	29.0663	1.20341	0.328188	3.98574	0.00488767	0.0342864	5.97812
			Rim	89.1709	0.299188	0.223512	1.60089	0.255758	0.604527	0.514131			pre-mod(mdg4)-X	0	0	0	0	0	0	0			Atg17	4.1109	0.299308	0.763318	0.374263	0.625489	0.691259	0.153519			wol	2.60232	1.15919	1.25534	0.908855	0.37339	0	0.561905			CG46301	25.5738	1.11853	0.541322	2.47777	0.16099	0.0901099	2.93063			sima	13.2078	1.1984	0.464331	2.72083	0.0506791	0.150259	3.23628			CG12531	21.7392	1.40388	0.400949	3.81827	0.00958388	0.0457664	6.37007
			Mnn1	47.4443	0.380109	0.275055	1.49419	0.240276	0.668284	0.670464			lncRNA:CR44217	0	0	0	0	0	0	0			Eno	60.8932	0.300484	0.251668	1.09849	0.349824	0.986218	0.370639			CG30010	0.909559	1.72281	2.30462	0.898209	0.429089	0	1.11861			Hsp70Ab	5.49497	3.38134	1.7578	2.101	0.0828562	0.074784	5.96929			CG42450	61.9437	0.74013	0.228896	3.44851	0.0168496	0.0760302	2.81931			ATPsynG	260.503	0.727869	0.138193	5.53534	0.00017579	0.00268262	6.5698
			eys	23.6346	0.872021	0.973285	1.10141	0.360338	0.65739	0.723372			lncRNA:CR44216	0	0	0	0	0	0	0			kuz	10.9611	0.605501	0.579224	1.0144	0.354498	0.998254	0.661594			CG15706	1.86958	1.47062	1.43146	1.04122	0.372019	0	1.11467			CG31688	12.5853	0.898973	0.509777	1.91241	0.146088	0.251367	1.44803			FucTA	6.00804	1.5796	0.797808	2.16405	0.0776555	0.166986	2.94285			CG42613	64.3759	1.01535	0.238311	4.61108	0.00248034	0.0163051	6.49604
			p120ctn	63.1691	0.186562	0.246321	0.914606	0.446468	0.801751	0.128389			snoRNA:Or-CD9a	0	0	0	0	0	0	0			Dci	0.551797	0.842575	2.29865	0.387794	0.563762	0.537558	0.324427			nrv2	286.353	0.582968	0.646669	3.47662	0.27046	0.405851	3.78741			Plc21C	20.631	0.815162	0.479113	1.97215	0.140282	0.316245	1.36963			CG1695	31.6476	0.880643	0.317965	3.03547	0.0356025	0.119724	2.69864			nAChRbeta1	148.264	0.78863	0.163944	5.26738	0.00358407	0.0175724	6.94341
			chrb	75.976	0.295859	0.233045	1.40236	0.24312	0.680083	0.320692			CG42798	0	0	0	0	0	0	0			lncRNA:CR45996	0.0394938	0.225073	0.561506	0.0601177	0.109253	0.0769004	0.0660532			santa-maria	13.139	1.51774	1.00992	1.24497	0.248627	0.544165	1.42757			CG42668	24.3182	0.713913	0.379194	2.02001	0.121865	0.35555	1.23037			inaE	36.6425	0.861168	0.287322	3.20502	0.0315469	0.115801	3.07448			tud	10.4164	1.69412	0.576333	3.10107	0.0106649	0.0601	4.99471
			Syx1A	191.408	0.232301	0.16439	1.7684	0.256304	0.596621	0.481145			CR42785	0	0	0	0	0	0	0			Gclc	2.62365	0.598424	1.07493	0.638002	0.556892	0.614457	0.353808			CG14687	69.7309	0.963519	0.93927	1.19347	0.33199	0.630791	0.88773			Tlk	36.2571	0.623483	0.312889	2.21949	0.106184	0.32819	1.27888			tty	9.13425	1.34411	0.577162	2.48964	0.0682182	0.194324	3.17301			nej	20.324	1.35076	0.39427	3.66291	0.00831943	0.0458928	5.68881
			ph-p	2.4448	1.00914	1.28504	0.815782	0.434905	0.185671	0.658955			lncRNA:CR44233	0.0111734	0.0414371	0.441726	0.0117259	0.11566	0.0624989	0.00146657			Alg1	1.12933	1.00448	1.73641	0.578715	0.426394	0.537558	0.53788			Gabat	188.846	0.576721	0.461911	2.00408	0.233666	0.602741	1.0566			cdi	31.7813	0.759568	0.376472	2.1909	0.124094	0.321514	1.54316			tna	58.0162	0.757589	0.230892	3.44815	0.0197663	0.077042	3.17667			Galphao	67.8776	0.939633	0.218949	4.48377	0.00174718	0.0116224	5.5349
			CG17883	21.9784	0.244444	0.366381	0.743482	0.52682	0.811798	0.149952			srw	0	0	0	0	0	0	0			kek2	6.42789	0.531668	1.51818	0.571087	0.563897	0.691227	0.559879			VhaM9.7-b	32.3052	0.672458	0.542561	1.28035	0.20192	0.716044	0.451194			app	9.57496	1.15274	0.689081	1.83142	0.169561	0.240607	1.78598			dsd	9.39515	1.29612	0.563353	2.50049	0.0718133	0.194771	3.15889			Usp32	2.59467	2.99499	1.28814	2.51308	0.0682744	0.00370555	7.17662
			Snx27	4.85015	0.670288	1.00005	0.969108	0.441982	0.185671	0.677165			snoRNA:Or-CD9b	0	0	0	0	0	0	0			AstC-R1	0.59931	0.79997	1.87411	0.372836	0.502048	0.460725	0.27168			ATPsyngamma	38.559	0.581602	0.415471	1.71976	0.239448	0.599823	0.927382			Pp2C1	10.1276	0.963641	0.538638	1.86006	0.155657	0.260083	1.69878			Hsc70Cb	9.43646	1.38752	0.58572	2.53133	0.0726498	0.208005	3.67744			Cdep	23.0918	1.26726	0.371572	3.62799	0.00551371	0.0342856	5.21381
			CG31998	12.0541	0.537952	0.499291	1.20376	0.38852	0.484582	0.688323			lncRNA:CR44199	0	0	0	0	0	0	0			lncRNA:CR42862	21.4164	0.368789	0.339671	1.15137	0.428715	0.897115	0.634449			CG1640	39.3376	0.70117	0.440411	1.5323	0.190935	0.536718	0.822671			Drep2	24.6754	0.668609	0.380312	1.93284	0.117504	0.348621	1.01108			sbb	104.338	0.625615	0.178258	3.78048	0.0224439	0.075412	2.96292			RpL27A	216.463	0.702985	0.139841	5.38667	0.00236746	0.0154087	5.82595
			pan	99.1488	0.275817	0.196167	1.56603	0.258097	0.682315	0.503384			lncRNA:CR44188	0	0	0	0	0	0	0			unk	4.74949	0.659056	0.742442	0.787479	0.435772	0.844881	0.739415			Daao1	1.86382	1.5137	1.71437	0.804426	0.428021	0	0.674707			Khc-73	12.4134	0.83116	0.555594	1.71812	0.164943	0.197591	1.07965			CG30428	17.4762	1.03371	0.422137	2.7065	0.0497458	0.158984	2.75974			PlexB	24.3587	1.28588	0.348159	3.92466	0.0149748	0.0572471	6.4029
			Galphao	50.1327	0.333843	0.278795	1.41315	0.231673	0.687345	0.501541			lncRNA:CR44200	0	0	0	0	0	0	0			Fas1	33.388	0.28393	0.296639	1.02142	0.396919	0.986218	0.349821			mt:ND2	10.5381	1.09783	0.750926	1.42587	0.268516	0.411915	1.42733			CG42450	58.4269	0.594849	0.270271	2.39407	0.102471	0.273037	1.42749			CG31635	21.6521	0.945829	0.357934	2.85403	0.0415697	0.146332	2.80344			mask	16.286	1.41802	0.439244	3.51484	0.0206367	0.0730774	5.4912
			tapas	7.71394	0.612419	0.740217	0.987418	0.388353	0.213278	0.546753			lncRNA:CR44213	0	0	0	0	0	0	0			mei-P26	82.8138	0.0982282	0.197074	0.456079	0.650762	0.998254	0.0405726			Prosbeta4	5.17278	0.802705	0.857425	0.978019	0.333627	0	0.380516			Pgant9	9.79859	1.02316	0.814343	1.78193	0.182882	0.232089	1.48909			raskol	21.8546	0.994248	0.369151	2.94488	0.0625547	0.149851	3.03435			RanBP3	2.67528	2.74115	1.21763	2.34545	0.056622	0.013005	5.75922
			CG6700	22.233	0.439156	0.374296	1.11779	0.302613	0.813483	0.412098			CG44215	0	0	0	0	0	0	0			VAChT	19.5813	0.523991	0.850028	1.02517	0.390837	0.903929	0.64528			GIIIspla2	1.65359	1.25326	1.61841	0.813024	0.445196	0	0.601567			msi	61.9728	0.586947	0.250961	2.45203	0.0946446	0.284347	1.47639			crc	9.24926	1.46545	0.629278	2.71936	0.0929612	0.136684	4.1174			Neb-cGP	206.203	0.740118	0.150257	5.25972	0.00124785	0.00956386	6.34548
			fwd	7.68471	0.632177	0.74383	0.937693	0.418568	0.253475	0.500606			CG42782	0	0	0	0	0	0	0			Ypel	3.7363	0.575658	0.854023	0.637859	0.449236	0.768056	0.336118			SCOT	1.1777	1.46643	1.90051	0.898723	0.446036	0	0.948394			Amun	3.91686	1.32476	1.02061	1.36832	0.229476	0.0787801	1.22974			dpr13	40.2616	1.21139	0.555972	3.49986	0.0809938	0.0939691	5.1831			shot	16.2871	1.41836	0.454568	3.34861	0.00883764	0.0525302	4.8471
			dpr6	32.0504	0.452935	0.497489	1.28112	0.262292	0.61432	0.499531			lncRNA:CR44187	0	0	0	0	0	0	0			bou	0.380689	1.25289	2.33896	0.603299	0.455756	0.384473	0.921786			Thor	2.86841	1.65455	1.55315	1.2753	0.399639	0	2.5232			CaMKII	99.159	0.502418	0.219185	2.55776	0.086906	0.285176	1.44869			lncRNA:noe	9779.84	0.439654	0.0954654	4.95669	0.0241128	0.0502043	3.44019			alpha-Man-Ia	15.3488	1.46616	0.476183	3.37591	0.012973	0.0513894	5.54096
			GluClalpha	45.572	0.472435	0.418616	1.37632	0.290664	0.658374	0.907308			pre-mod(mdg4)-U	0	0	0	0	0	0	0			Pur-alpha	53.8042	0.265216	0.232404	1.15796	0.388391	0.907645	0.402196			euc	186.762	1.15297	0.862884	1.26566	0.208841	0.746119	0.858303			MEP-1	1.47968	1.73057	1.89245	1.14767	0.337822	0.0450859	1.32731			egh	36.8064	0.825924	0.281714	3.1903	0.0480678	0.12717	3.0656			Alk	63.7051	0.920314	0.234056	4.13525	0.00246796	0.016077	4.35289
			RNASEK	216.228	0.253075	0.166537	1.92474	0.291146	0.617636	0.757559			lncRNA:CR42790	0	0	0	0	0	0	0			lncRNA:CR44598	0.208331	0.28634	0.870201	0.13316	0.208713	0.0769217	0.0531527			CG17202	1.13756	1.3088	1.96384	0.713245	0.488817	0	0.444314			CG10011	10.9331	0.888317	0.544715	1.72911	0.160018	0.202887	1.29854			CG3726	20.8232	1.03616	0.38047	2.88047	0.0559492	0.138007	3.10808			bel	59.2171	0.902654	0.223599	4.31542	0.00341945	0.0237776	4.94254
			OtopLc	9.19237	0.538495	0.737304	0.992703	0.411486	0.464619	0.461408			pre-mod(mdg4)-AD	0	0	0	0	0	0	0			CG11000	27.2477	0.306953	0.345975	1.04435	0.35899	0.934738	0.384978			NLaz	2.57041	1.3273	1.34208	0.934953	0.394905	0	0.891142			trx	25.064	0.677096	0.361076	2.05115	0.133471	0.326127	1.29017			Bicra	14.1087	1.03919	0.453956	2.51734	0.0596843	0.190173	2.39831			DOR	50.3032	0.949625	0.245487	4.10054	0.00304944	0.02027	4.58049
			eag	18.2274	0.513497	0.70603	1.02167	0.344511	0.579792	0.35795			lncRNA:CR44209	0	0	0	0	0	0	0			lncRNA:CR45942	0.0132461	0.130994	0.293611	0.0343191	0.0504223	0.0769004	0.0240288			l(2)37Cc	2.7332	1.11621	1.18087	1.03059	0.388977	0	0.87464			lncRNA:CR31451	613.95	0.477765	0.184861	2.69854	0.0797969	0.232709	1.30921			CG32432	16.5735	1.05045	0.426379	2.69871	0.0612498	0.177606	2.87355			Rbcn-3A	9.5035	1.80166	0.603435	3.16264	0.0342628	0.0361801	5.85266
			Cirl	10.648	0.607519	0.613682	1.00018	0.375421	0.461616	0.574718			CR42786	0	0	0	0	0	0	0			Gdap2	17.087	0.330782	0.41922	0.856662	0.460683	0.998254	0.256593			fat-spondin	7.15469	0.965762	1.34412	0.910911	0.393249	0.28608	0.394718			fax	48.8697	0.672369	0.327296	2.38406	0.136995	0.312521	1.79109			wts	7.08347	1.35776	0.638237	2.26617	0.0817291	0.225699	2.67691			rut	43.3923	1.16294	0.341939	4.18835	0.00708952	0.0479602	7.03713
			CG9932	40.0351	0.517459	0.750563	1.06426	0.365682	0.613672	0.45592			lncRNA:CR44214	0	0	0	0	0	0	0			Cadps	25.1568	0.273038	0.31899	0.934773	0.386625	0.997936	0.250709			CG7637	1.19862	1.50636	1.75921	0.838126	0.437222	0	0.801194			smog	23.7601	0.692052	0.373689	2.06758	0.139978	0.377281	1.36778			Met	19.7138	0.957705	0.368742	2.74367	0.0408161	0.149082	2.69596			ND-B12	106.63	0.8341	0.19183	4.73102	0.00138192	0.0122791	6.24808
			GABA-B-R1	33.8922	0.370811	0.339188	1.39508	0.308829	0.662097	0.568177			CG42778	0	0	0	0	0	0	0			CG42258	2.9276	0.581765	0.934139	0.717614	0.533063	0.649574	0.548328			CG2767	2.77555	1.09068	1.26303	0.836825	0.404178	0	0.452541			eIF4G2	8.66561	0.969323	0.673503	1.53342	0.187037	0.183361	1.06654			cdc14	26.7179	0.885294	0.330676	2.86129	0.0410444	0.14094	2.59155			osa	20.7151	1.28787	0.383325	3.61727	0.013104	0.0628878	5.35316
			PRL-1	3.1521	1.00617	1.44782	0.833623	0.509893	0.185671	0.838654			pre-mod(mdg4)-AE	0	0	0	0	0	0	0			RpL17	36.583	0.277942	0.297743	0.835091	0.378212	0.989594	0.221329			CG6330	1.0331	1.36768	2.19431	0.726874	0.49234	0	0.546319			NFAT	16.0804	0.822881	0.464371	1.98655	0.175264	0.251246	1.52201			RhoGAP19D	31.067	0.830478	0.304516	2.90755	0.0327852	0.121775	2.42572			tty	13.172	1.44489	0.486018	3.14997	0.0124566	0.0628354	4.44826
			Atpalpha	243.485	0.20124	0.155403	1.61373	0.21853	0.609798	0.319328			eIF4E3	0	0	0	0	0	0	0			CG9674	8.49083	0.64628	1.07108	0.711356	0.465179	0.768135	0.453605			Prps	10.7052	0.658003	0.600874	1.14464	0.269023	0.724954	0.40256			Frq2	15.5283	1.41183	0.732904	2.74381	0.123977	0.0708135	4.27524			CG12991	19.4681	0.937201	0.377105	2.61689	0.0446987	0.157412	2.23099			RpS4	177.14	0.677339	0.150232	4.76675	0.000496138	0.00544951	4.23294
			CLIP-190	32.0646	0.34379	0.348115	1.20093	0.33833	0.6934	0.393815			lncRNA:CR44084	0	0	0	0	0	0	0			kdn	8.60136	0.388691	0.684626	0.64553	0.451057	0.768075	0.195311			CG6565	1.0989	1.44361	1.77988	0.777794	0.460286	0	0.705697			CG16711	18.2683	0.749078	0.430035	1.89155	0.141575	0.324631	1.20929			fend	43.2205	0.808392	0.305068	3.0291	0.0455313	0.131999	2.51405			sbm	8.54415	1.91708	0.656476	3.1286	0.0461173	0.0519324	6.34534
			Lar	36.6648	0.346576	0.296278	1.32381	0.310516	0.670253	0.511442			Gr22c	0	0	0	0	0	0	0			lncRNA:roX2	83.9338	0.213207	0.210374	1.06042	0.305854	0.997936	0.244033			RPA3	1.12851	1.62676	1.81634	0.837227	0.445196	0	0.963347			mtd	75.501	0.521569	0.238471	2.31421	0.0781841	0.274816	1.12937			trx	28.2426	0.901881	0.329469	3.04071	0.0654701	0.150131	2.89486			bol	61.7185	0.999581	0.259557	4.51394	0.0273335	0.036481	6.09396
			CR43361	0.158391	1.03503	1.75127	0.357011	0.302727	0.0624704	0.325788			asRNA:CR44207	0	0	0	0	0	0	0			lncRNA:CR44474	0.0528804	0.247957	1.39985	0.0694387	0.329994	0.230725	0.026092			CG8475	9.93213	0.869886	0.953757	0.930134	0.366334	0.268674	0.432106			Sema1a	54.4061	0.55863	0.272796	2.31589	0.107003	0.342541	1.41601			Tlk	39.8736	0.768297	0.269132	3.02171	0.0340456	0.108984	2.40621			Shab	24.8169	1.31427	0.466359	3.63677	0.0301766	0.0502591	5.39719
			lncRNA:alphagamma-element:CR32865	58.4745	1.84132	0.877184	2.35281	0.201954	0.505702	6.45045			CG42779	0	0	0	0	0	0	0			Vha44	30.4152	0.262097	0.310199	0.779207	0.495717	0.998254	0.185265			vkg	13.5105	0.755808	0.845445	1.12085	0.347624	0.337592	0.529219			tei	35.3339	0.840742	0.465773	2.09947	0.151435	0.35222	1.67569			Dyrk3	45.4178	0.716137	0.25483	3.08683	0.0339765	0.126371	2.39605			mRpS5	25.1824	1.20859	0.350079	3.709	0.00625731	0.0443924	5.42836
			Tsp39D	6.00311	1.05272	0.866454	1.60074	0.274923	0.18585	1.77557			CG42781	0	0	0	0	0	0	0			Pfk	9.90318	0.401647	0.588948	0.702301	0.492039	0.768075	0.315935			Taf9	0.817854	1.4973	1.89973	0.77253	0.468784	0	0.74032			rdgB	17.3352	0.769485	0.450384	1.83199	0.143594	0.298324	1.16676			CG13739	64.8562	1.14722	0.515018	3.85281	0.0843484	0.0920183	7.1454			Syn2	9.50767	1.67959	0.617052	2.84247	0.017902	0.051123	4.19952
			corn	14.268	0.445354	0.621358	1.02896	0.433402	0.444806	0.438751			lncRNA:CR44189	0	0	0	0	0	0	0			Rac1	8.08067	0.469857	0.622833	0.67214	0.487375	0.844881	0.330598			GstO2	1.62526	1.71429	1.54183	1.07719	0.382028	0	1.67332			CG13917	71.8165	0.515507	0.233975	2.38271	0.103423	0.280094	1.1822			hang	6.95313	1.40638	0.680973	2.1546	0.084351	0.24004	2.51842			cype	375.35	0.677163	0.129415	5.61336	0.0015358	0.0113613	6.98514
			psq	28.6759	0.368144	0.345532	1.16004	0.334816	0.744671	0.398429			lncRNA:CR43097	0	0	0	0	0	0	0			fwe	23.112	0.269665	0.346446	0.836037	0.416697	0.998254	0.245144			CG6707	7.77835	0.7179	0.720133	1.14661	0.322882	0.071113	0.511962			CG33303	11.9248	0.925457	0.541375	1.76158	0.157043	0.204162	1.36412			Gprk2	19.1517	1.01186	0.479608	2.64021	0.0702913	0.149496	2.51207			lncRNA:CR45054	14.1786	1.42035	0.45895	3.27562	0.018034	0.0805479	4.87459
			rl	29.0757	0.317652	0.350569	1.13565	0.3651	0.729013	0.361685			CG44142	0	0	0	0	0	0	0			sds22	2.7992	0.787752	1.10501	0.613746	0.535435	0.691227	0.624043			dbo	0.615957	1.47196	1.97531	0.748217	0.480084	0	0.648922			dally	24.1046	0.749003	0.442865	1.8422	0.150497	0.351676	1.12875			qm	4.70743	1.66993	0.971816	1.99813	0.123219	0.183975	2.57212			Mhcl	6.54953	1.8099	0.720626	2.6571	0.0280475	0.0601935	4.03727
			sd	23.2133	0.330383	0.386033	0.977901	0.390088	0.772336	0.28468			pre-mod(mdg4)-W	0	0	0	0	0	0	0			larp	4.72728	0.474562	0.781881	0.64336	0.521065	0.844881	0.344094			CG11110	1.44862	1.25649	1.59888	0.888767	0.451472	0	0.840909			klar	30.2935	0.741781	0.434614	1.89231	0.123725	0.312868	1.05394			Gbs-76A	6.21773	1.39929	0.681705	2.14119	0.0802259	0.222605	2.41013			Lztr1	3.96746	2.41995	0.997967	2.56518	0.0518453	0.0319307	5.60467
			Crtc	19.0634	0.414574	0.414736	1.11023	0.323843	0.692296	0.497018			asRNA:CR44071	0	0	0	0	0	0	0			Task6	6.04468	0.402069	0.671059	0.611677	0.509365	0.844881	0.256092			Pgd	2.75292	1.18926	1.18906	0.984077	0.393882	0	0.934853			Eip93F	14.7707	0.983191	0.551581	1.91666	0.17013	0.248135	1.68816			CG10543	21.0095	0.942344	0.356893	2.76153	0.0412578	0.146009	2.59821			mmd	43.3533	1.02463	0.269316	4.11323	0.00940802	0.0415476	5.50641
			CG10543	17.9698	0.424457	0.408621	1.13749	0.390702	0.700618	0.55077			pre-mod(mdg4)-V	0	0	0	0	0	0	0			CG4957	2.3586	0.558876	1.22893	0.499862	0.576325	0.614457	0.263109			Elal	15.4893	0.978634	1.17468	1.32699	0.394285	0.0116846	0.824135			CG9932	19.0133	0.837991	0.523202	1.94755	0.169572	0.285428	1.41843			ari-1	13.2541	1.11303	0.465634	2.52357	0.0681184	0.178317	2.60066			lncRNA:alphagamma-element:CR32865	138.457	2.4276	0.756177	4.21351	0.0696529	0.124382	15.943
			kek2	19.7165	0.769118	0.836976	1.84312	0.252097	0.400857	1.45179			CG42841	0	0	0	0	0	0	0			CG7990	16.9805	0.280403	0.407893	0.749922	0.445142	0.998254	0.190287			CG4598	7.25549	0.813093	0.965437	0.987529	0.379909	0.302981	0.468419			CG32432	15.9526	0.780801	0.432045	1.8573	0.149314	0.350117	1.2439			Top1	23.9085	0.948738	0.350072	2.89784	0.0614255	0.131501	2.87534			msn	7.32954	1.85625	0.703892	2.76001	0.0287062	0.0683978	4.87631
			Prosap	42.2642	0.285765	0.313541	1.0291	0.344558	0.784583	0.215302			lncRNA:CR44166	0	0	0	0	0	0	0			dikar	5.41999	0.427	0.696826	0.613974	0.473824	0.844881	0.265352			blw	67.9862	0.487987	0.323577	1.76244	0.242314	0.595843	0.900363			tipE	17.0909	0.784832	0.486076	1.77652	0.159382	0.266285	1.0925			kek2	21.4957	1.26709	0.799253	3.28826	0.128649	0.0505104	5.25748			RpL36A	112.507	0.722008	0.169202	4.55479	0.00137486	0.0116396	4.49122
			side-V	8.95104	1.00868	0.908051	1.52878	0.21756	0.295287	1.56226			asRNA:CR44144	0	0	0	0	0	0	0			ChAT	18.2863	0.248122	0.519689	0.523553	0.47498	0.844521	0.0978919			Grx1	16.1764	0.669147	0.537847	1.39602	0.305202	0.615807	0.745022			RhoGAP93B	22.1122	0.679186	0.385513	1.89866	0.140878	0.372092	1.09801			Dhit	47.2813	0.729654	0.261559	3.02047	0.0302356	0.106878	2.2342			Fife	39.5026	1.15223	0.313874	4.17115	0.0165696	0.0638782	6.59247
			RhoGAP93B	20.6065	0.389279	0.39677	1.04288	0.416524	0.732828	0.420538			Ir56e	0	0	0	0	0	0	0			lncRNA:flam	0.00918559	0.0200454	0.271832	0.00567245	0.0724012	0	0.00052741			rgn	3.67566	1.03022	1.54515	0.764811	0.46997	0	0.392847			FucTA	4.59027	1.20055	1.0074	1.34209	0.254327	0.139226	1.20619			kek3	15.863	1.17003	0.606879	2.5302	0.0780591	0.167934	3.09589			nAChRalpha5	98.9226	0.944006	0.332922	4.34106	0.0164108	0.0517416	4.63842
			CG32767	40.1012	0.264335	0.303937	1.11106	0.372912	0.753189	0.288623			CG42807	0.00522769	0.0162869	0.220863	0.00460887	0.058826	0	0.000428521			nAChRalpha1	11.6873	0.330196	0.652344	0.792155	0.370213	0.831714	0.351378			Pgk	44.5943	0.63288	0.400452	1.5869	0.257537	0.545997	0.808739			Hrb27C	82.4014	0.504332	0.248279	2.21958	0.105589	0.29775	1.00545			Ptp69D	5.76145	1.52469	0.775842	2.18483	0.112656	0.201528	2.97671			Abcd1	12.3989	1.48548	0.492343	3.20233	0.0303013	0.0592498	5.03202
			Hs3st-A	42.6753	0.620278	0.40268	2.28149	0.188916	0.49173	1.98802			CR43100	0	0	0	0	0	0	0			Dph2	1.20036	0.779489	1.69897	0.451803	0.54278	0.537558	0.437327			CG9586	1.88693	1.22888	1.46614	0.785399	0.447441	0	0.555427			Hers	13.5773	0.72907	0.472126	1.59845	0.143607	0.315981	0.765845			CG14442	13.8809	1.02	0.438849	2.47861	0.0572815	0.19387	2.31959			simj	11.9654	1.43179	0.501938	2.98682	0.0193117	0.082015	4.04857
			Tob	54.0632	0.288567	0.267497	1.17508	0.353503	0.765452	0.334215			CG43098	0	0	0	0	0	0	0			Trf2	10.7204	0.319579	0.506959	0.665545	0.526517	0.998254	0.243226			CG9948	0.657826	1.43994	2.06985	0.676857	0.51671	0	0.569742			14-3-3zeta	407.963	0.393242	0.173733	2.32094	0.0443529	0.233841	0.741014			cpo	94.7326	0.649868	0.203314	3.5639	0.0299546	0.11361	3.06684			wry	48.4809	1.12621	0.407515	3.62725	0.0135679	0.0277151	3.89233
			Hsp67Bc	43.8581	1.70209	1.61843	2.45561	0.309193	0.0956421	7.81892			lncRNA:CR44070	0	0	0	0	0	0	0			Grip75	1.42385	0.615463	1.68409	0.409024	0.656745	0.537558	0.183083			TrpRS-m	0.806931	1.45091	2.13204	0.637686	0.52837	0	0.469547			rin	35.512	0.589767	0.325026	1.94262	0.112939	0.357942	0.8908			CG14478	24.2206	0.891951	0.343637	2.81956	0.0636533	0.154866	2.54385			hyd	4.77582	2.19295	0.908296	2.53665	0.0513193	0.0487868	5.29002
			nSyb	203.485	0.291447	0.161978	2.209	0.134728	0.536345	0.79384			lncRNA:CR44143	0	0	0	0	0	0	0			lncRNA:CR45939	0.0108484	0.0150443	0.271246	0.00426643	0.0735207	0.0769183	0.000295575			MED8	2.1589	1.0627	1.32743	0.768162	0.445331	0	0.410343			GluRIA	19.7951	1.10559	0.699611	1.98489	0.193172	0.283331	1.92799			sdt	53.0274	0.674501	0.239592	3.06924	0.0249546	0.107987	2.1545			lncRNA:noe	13446.7	0.506311	0.0941934	5.79178	0.000563015	0.00571824	4.86187
			CG13784	40.3885	0.279976	0.340939	1.0902	0.392272	0.778646	0.356771			CG42854	0	0	0	0	0	0	0			CG31751	5.40653	0.532925	0.85616	0.631711	0.439299	0.691227	0.35531			Gapdh2	140.567	0.480846	0.291522	1.71583	0.210043	0.542184	0.64246			tna	53.3269	0.588957	0.278156	2.19668	0.110963	0.324526	1.23429			S	11.7411	1.18836	0.515138	2.56849	0.0863013	0.227359	3.27872			CG43850	3.21003	2.53436	1.21055	2.40615	0.0671288	0.00990599	5.04367
			Rdh	30.3412	0.425236	0.34212	1.48777	0.208084	0.654778	0.53798			lncRNA:CR44203	0	0	0	0	0	0	0			asRNA:CR46137	0.00859795	0.0992723	0.271832	0.0280921	0.0549972	0	0.0144656			CG7530	7.32106	0.809199	0.913497	0.880929	0.379025	0.272133	0.346294			Eip63E	44.7859	0.594858	0.300755	2.19126	0.131778	0.331392	1.28435			bel	41.3204	0.748867	0.268652	3.13123	0.0543838	0.15098	2.81621			CG7630	323.677	0.646957	0.136799	5.05983	0.00183786	0.0140826	5.14069
			smash	6.55675	0.483432	0.740972	0.724161	0.531744	0.282636	0.307585			lncRNA:CR42794	0	0	0	0	0	0	0			gce	10.2755	0.267575	0.481461	0.55105	0.555114	0.998254	0.116046			CG6766	3.54202	0.898891	1.02	0.854203	0.395432	0	0.385496			emb	8.04538	0.88313	0.638437	1.53303	0.207087	0.184177	0.991446			NFAT	18.8905	0.953801	0.387594	2.66539	0.0704781	0.178896	2.56646			Shawl	10.3791	1.64155	0.680197	2.85609	0.034892	0.062186	4.28527
			sdt	56.7195	0.275498	0.27029	1.10746	0.363208	0.782644	0.340926			CR42842	0	0	0	0	0	0	0			UbcE2H	1.74179	0.71454	1.29021	0.565991	0.565543	0.614327	0.538049			sktl	1.13234	1.37596	1.77435	0.70903	0.488878	0	0.550356			Fim	49.4363	0.545692	0.284391	2.14913	0.119846	0.361702	1.14159			nrm	14.6441	1.10117	0.572442	2.59057	0.0889632	0.180744	2.83752			Slik	6.25797	1.98148	0.729676	2.88535	0.0578006	0.0251725	5.66765
			lap	18.8536	0.327984	0.440783	0.87705	0.419646	0.764843	0.261523			lncRNA:CR44204	0	0	0	0	0	0	0			pre-mod(mdg4)-N	0	0	0	0	0	0	0			Rpn3	2.81759	0.857062	1.11357	0.818951	0.427912	0	0.350011			Atpalpha	239.19	0.405187	0.192923	2.18886	0.065146	0.29887	0.729119			PAN3	51.113	0.704635	0.252687	2.98448	0.0345113	0.108526	2.04807			CanA-14F	44.0578	1.01647	0.28212	3.88085	0.0148063	0.0534977	4.68743
			Corin	14.1262	0.694016	0.674357	1.30964	0.270809	0.441881	0.742934			asRNA:CR44168	0	0	0	0	0	0	0			asRNA:CR45960	0	0	0	0	0	0	0			Pex5	1.40493	1.27944	1.56002	0.756344	0.463677	0	0.546874			CG42594	10.6089	1.0814	0.745629	1.63246	0.211399	0.250625	1.34232			didum	4.60073	1.66432	0.849057	2.0716	0.121949	0.169733	3.07262			nocte	27.0479	1.13516	0.334954	3.58513	0.0114533	0.0558298	4.68925
			Rbp	21.1282	0.292925	0.408331	0.847851	0.366809	0.788583	0.174592			asRNA:CR44205	0	0	0	0	0	0	0			lncRNA:CR45997	0	0	0	0	0	0	0			ste14	0.677167	1.43476	2.2765	0.638459	0.537471	0	0.514173			tun	10.1682	0.898646	0.615428	1.78673	0.215674	0.150867	1.45211			CG2924	15.3238	0.985859	0.437039	2.44227	0.067104	0.196612	2.18352			CG11155	45.8634	0.947276	0.255847	3.89592	0.00973222	0.0411108	4.39976
			CG1688	16.339	0.403287	0.839968	0.867854	0.494752	0.413724	0.354548			CG43101	0	0	0	0	0	0	0			lncRNA:CR45958	0	0	0	0	0	0	0			CG1635	1.1539	1.3084	1.79598	0.835984	0.47265	0	0.813728			sima	10.9224	0.831893	0.526607	1.73323	0.1945	0.254583	1.27058			LRR	11.5734	1.14591	0.526054	2.45571	0.0961438	0.224803	2.74036			dtn	24.1086	1.18617	0.369989	3.35053	0.0123031	0.0612364	4.08398
			l(1)G0469	7.02747	0.762123	0.758059	1.22495	0.313576	0.185674	1.19636			lncRNA:CR44073	0	0	0	0	0	0	0			lncRNA:CR46032	0	0	0	0	0	0	0			CG11426	4.14274	1.09623	1.5274	0.795621	0.437005	0	0.417696			Rgk1	12.9082	1.11745	0.837011	1.782	0.223942	0.157153	1.68446			jeb	142.536	0.812485	0.312408	3.57274	0.0673194	0.156447	3.9778			Trf4-1	8.72047	1.63686	0.597589	2.92633	0.0382311	0.0754666	4.74735
			Gprk1	57.2275	0.220495	0.238606	1.06322	0.415348	0.745384	0.22786			CG42853	0	0	0	0	0	0	0			asRNA:CR45995	0	0	0	0	0	0	0			CG18787	0.657602	1.27101	2.48764	0.595329	0.559306	0	0.327099			CG43736	25.8041	0.636524	0.36716	1.84262	0.145747	0.344438	0.944522			RpL39	161.89	0.54028	0.162509	3.61907	0.032346	0.089477	2.47363			Nf1	10.289	1.54229	0.572674	2.86622	0.0311686	0.0937023	4.09203
			NaCP60E	57.9945	0.385506	0.315413	1.80518	0.250377	0.528937	0.82696			lncRNA:CR44145	0	0	0	0	0	0	0			Syx1A	110.221	0.164231	0.171091	1.00427	0.422718	0.998302	0.201126			Tsp42Ea	8.12518	1.35733	0.953063	1.51842	0.33785	0.0145135	1.85813			lbk	9.25144	0.86149	0.591591	1.67489	0.215884	0.122643	1.34304			side-III	25.4329	1.00609	0.526933	2.61312	0.0684004	0.133632	2.40432			CG15431	19.9507	1.18659	0.385222	3.32708	0.0133004	0.0716789	4.33435
			Prp39	9.29752	0.339843	0.622493	0.650071	0.51805	0.394995	0.1539			lncRNA:CR44183	0	0	0	0	0	0	0			asRNA:CR46034	0	0	0	0	0	0	0			OstDelta	1.96083	1.14597	1.62634	0.764927	0.468465	0	0.510064			RSG7	33.3536	0.61019	0.33502	1.92304	0.124688	0.364436	0.957712			Pp2C1	11.5882	1.10552	0.482692	2.46227	0.0910273	0.218173	2.80444			RpS16	80.0742	0.767286	0.202598	3.97136	0.00238899	0.0170751	3.38602
			CG17698	24.638	0.325633	0.377334	0.844728	0.470609	0.847533	0.274262			CG43094	0	0	0	0	0	0	0			26-29-p	3.45499	0.55655	0.932636	0.518357	0.509661	0.691282	0.33878			mt:ND4	76.9721	0.629252	0.482379	2.35799	0.312646	0.444635	2.03372			lqf	33.4387	0.56947	0.342658	1.81484	0.143965	0.36108	0.806845			norpA	48.6985	0.729037	0.25634	3.10544	0.0362399	0.130712	2.56524			Lar	58.9425	0.809038	0.22146	3.86278	0.0028356	0.023935	3.56757
			CG9586	3.18385	0.670788	1.16801	0.637428	0.56673	0.185671	0.804653			CR43096	0	0	0	0	0	0	0			asRNA:CR45955	0	0	0	0	0	0	0			B4	2.06809	0.975842	1.32367	0.728156	0.4674	0	0.332263			CG33298	8.05244	0.941894	0.660112	1.59416	0.220944	0.155056	1.28355			rin	39.6338	0.758477	0.278988	2.99204	0.058267	0.132677	2.55338			CG34353	17.9676	1.6589	0.650249	3.21998	0.0501341	0.0983291	5.38025
			CG11122	16.1324	0.329194	0.437457	0.874232	0.501137	0.744034	0.399137			lncRNA:CR44202	0	0	0	0	0	0	0			lncRNA:CR45991	0	0	0	0	0	0	0			Tret1-1	31.5282	0.989631	1.51591	0.671397	0.503875	0.28608	0.294966			Bicra	12.5395	0.866552	0.525697	1.85714	0.20128	0.222643	1.76632			CG3744	9.59648	1.12367	0.581633	2.13676	0.0935436	0.25861	1.98281			mGluR	31.3441	1.10306	0.392105	3.50393	0.030379	0.0274528	4.17835
			lncRNA:CR44024	14.9475	0.720964	1.09232	1.0225	0.408139	0.418461	0.740392			lncRNA:CR42791	0	0	0	0	0	0	0			lncRNA:CR45940	0	0	0	0	0	0	0			Vav	2.26394	0.933201	1.29469	0.762663	0.45506	0	0.348561			stai	121.514	0.459513	0.25159	2.10976	0.103734	0.296428	0.805101			heph	88.9698	0.861052	0.418642	3.19315	0.0914965	0.1707	3.32901			sun	143.745	0.719677	0.170996	4.52556	0.00212873	0.0167338	4.88558
			CG30428	12.8253	0.543459	0.573249	1.01696	0.381237	0.491131	0.418745			lncRNA:CR44077	0	0	0	0	0	0	0			lncRNA:CR45956	0	0	0	0	0	0	0			ATPsynC	192.629	0.466132	0.294125	1.99206	0.273627	0.585023	1.07915			Abl	25.6539	0.670025	0.390897	1.81635	0.15942	0.409051	0.985492			CG10011	11.6329	1.10401	0.512726	2.25028	0.0773176	0.218375	2.09613			Snap24	8.43877	1.80655	0.736954	2.80634	0.0624564	0.0329159	4.7896
			AP-2mu	1.80645	0.978626	1.45497	0.742631	0.472752	0.123727	0.730445			CR44079	0	0	0	0	0	0	0			lncRNA:CR45945	0	0	0	0	0	0	0			Aef1	1.02438	1.07362	1.788	0.632037	0.532012	0	0.302362			CG3744	7.80763	0.992733	0.726105	1.54571	0.23288	0.11871	1.19648			Calx	18.0513	1.04946	0.552587	2.75026	0.0977047	0.166605	3.26031			Rab10	3.30154	2.34354	1.05216	2.32572	0.0746066	0.034864	4.7996
			Rbfox1	123.08	0.284626	0.19721	1.84925	0.21182	0.617284	0.635823			lncRNA:CR44078	0	0	0	0	0	0	0			lncRNA:CR45954	0	0	0	0	0	0	0			geminin	1.00319	1.28043	1.69881	0.691337	0.501444	0	0.500106			Ppcs	8.45577	0.921507	0.845807	1.48645	0.249073	0.158768	1.01883			Su(Tpl)	22.6879	0.840251	0.350271	2.51586	0.0469342	0.163931	1.89516			Bruce	7.4193	1.75689	0.680936	2.72035	0.041213	0.0555587	4.68573
			Octalpha2R	21.4653	0.907521	0.729123	1.68667	0.284139	0.416352	2.15173			lncRNA:CR44184	0	0	0	0	0	0	0			lncRNA:CR45953	0	0	0	0	0	0	0			HIP-R	2.97165	1.10601	1.2011	1.03523	0.425596	0	1.10333			E2f1	14.6921	0.748656	0.53508	1.56752	0.179748	0.269501	0.816479			swm	11.3721	1.02494	0.504867	2.17753	0.0705465	0.230344	1.7767			Dyrk3	62.1793	0.796614	0.220116	3.92326	0.00275488	0.0238304	3.84812
			Mmp2	52.3711	0.483677	0.461229	1.69864	0.376474	0.463134	1.29186			asRNA:CR44083	0.00314782	0.0054276	0.220538	0.00153817	0.0612728	0.0624961	4.67425e-05			lncRNA:CR45950	0	0	0	0	0	0	0			Prestin	1.36216	1.16078	2.01869	0.616349	0.547666	0	0.355528			Nuak	16.6972	0.684019	0.46658	1.557	0.177121	0.337064	0.810506			Syt7	61.1268	0.708776	0.222573	3.48367	0.0590674	0.123295	3.51577			Rab11	28.4167	1.06054	0.337042	3.33737	0.00952464	0.0519711	3.73098
			Zyx	22.8831	0.402958	0.376437	1.18109	0.346997	0.625552	0.381652			lncRNA:CR44080	0	0	0	0	0	0	0			lncRNA:CR45957	0	0	0	0	0	0	0			Coa7	2.39065	0.968368	1.20793	0.80979	0.43569	0	0.432543			CrebB	1.81206	1.4466	1.52444	1.10291	0.351707	0.0450859	1.13557			g	5.52111	1.58903	0.796552	2.06787	0.116693	0.24751	2.8134			CrebB	4.20425	2.29123	0.933678	2.54777	0.0652193	0.0610462	5.29754
			CG14440	4.08481	0.742195	0.986249	0.9926	0.410332	0.186909	0.65383			asRNA:CR44065	0	0	0	0	0	0	0			CR45946	0	0	0	0	0	0	0			CG13373	1.35369	1.56625	1.67343	0.815076	0.456832	0	0.885335			Prosap	39.0662	0.540687	0.295229	1.90757	0.128182	0.394494	0.869477			Fim	52.3034	0.687472	0.240617	3.10249	0.0456847	0.136839	2.35338			CG43367	5.13544	1.95848	0.874008	2.31382	0.0448113	0.0843513	3.48973
			fok	30.1991	0.433257	0.393793	1.19089	0.298723	0.68877	0.429519			lncRNA:CR44164	0	0	0	0	0	0	0			asRNA:CR46038	0	0	0	0	0	0	0			CG10795	1.49942	1.53089	1.57924	0.840903	0.456044	0	1.0329			Crtc	19.0449	0.623747	0.398796	1.6742	0.172602	0.415471	0.800939			Dab	10.8509	1.18425	0.529557	2.41139	0.0935834	0.256592	3.09337			Abca3	2.04868	2.75311	1.41858	2.15172	0.0873937	0.00306666	4.93035
			Rab35	12.5536	0.571002	0.54844	1.19062	0.366454	0.533044	0.642361			lncRNA:CR42844	0	0	0	0	0	0	0			CR45947	0	0	0	0	0	0	0			CG8128	3.03976	0.931812	1.08088	0.874891	0.427388	0	0.518205			Met	16.7116	0.686069	0.423883	1.70795	0.182094	0.380228	0.984446			ctp	318.556	0.450759	0.119834	3.94735	0.028433	0.0653744	2.38111			lncRNA:CR43651	3.11334	2.41007	1.07595	2.32434	0.0793972	0.0117541	5.17589
			RpS18	65.1042	0.190325	0.252885	0.82676	0.411379	0.839864	0.123569			lncRNA:CR43104	0	0	0	0	0	0	0			lncRNA:CR45937	0	0	0	0	0	0	0			Pdk	35.4174	0.591129	0.418254	1.28049	0.231249	0.755536	0.512034			numb	10.7733	0.917131	0.793848	1.5464	0.243162	0.222902	1.09469			tau	19.9866	0.841416	0.372289	2.43123	0.0494462	0.187404	1.84454			hrm	26.82	1.05759	0.320918	3.41411	0.0133105	0.0627681	3.95101
			RpL26	88.9492	0.167059	0.21707	0.900255	0.431199	0.828884	0.124462			CG42852	0	0	0	0	0	0	0			Pss	0.633539	0.615522	2.06396	0.333501	0.663473	0.461373	0.200567			RpLP0	40.1423	0.412801	0.346546	1.32703	0.235727	0.660766	0.333331			CG14478	20.1906	0.604828	0.414452	1.63668	0.183291	0.422348	0.738932			nkd	23.8006	1.73183	0.42114	4.73941	0.0173152	0.041299	12.3849			LRP1	8.214	1.82582	0.768954	3.05111	0.0587055	0.0435773	5.92513
			Ca-Ma2d	10.7475	0.560041	0.923282	0.748335	0.489009	0.419969	0.629049			lncRNA:CR44081	0	0	0	0	0	0	0			RIOK2	1.05985	0.810056	1.75559	0.498554	0.631938	0.537558	0.525313			CG10311	15.1984	0.650016	0.827566	1.00314	0.366742	0.0974296	0.311844			UbcE2H	4.90912	1.84211	0.87004	2.29576	0.0975865	0.0489901	3.73482			RhoGAP71E	27.1776	0.788981	0.346206	2.46213	0.0474844	0.18023	1.67638			RpL32	150.9	0.660793	0.158132	4.36823	0.00411396	0.023773	3.68992
			Ih	120.525	0.267483	0.194456	1.61529	0.241549	0.62935	0.48308			Dlip2	1.21637	0.76753	1.77016	0.544875	0.582286	0.436766	0.337417			eIF3k	11.8443	0.282581	0.479436	0.587464	0.51168	0.921729	0.138825			Non1	21.5603	0.610342	0.53816	1.09523	0.280509	0.793782	0.36943			RhoGAP100F	15.8837	0.688233	0.482898	1.65048	0.211097	0.276838	0.955282			Kul	3.90334	1.5676	0.920453	1.79865	0.140416	0.260905	2.25846			Ca-alpha1T	30.748	1.26714	0.495028	3.63158	0.0517818	0.0499982	6.00958
			RhoGEF3	8.83567	0.561067	0.729543	0.958238	0.389407	0.365488	0.432532			CG42851	0	0	0	0	0	0	0			lncRNA:CR45959	0	0	0	0	0	0	0			asRNA:CR45131	4.68469	1.55658	2.04099	1.47077	0.360841	0.0757647	2.94562			upSET	12.338	0.714295	0.502043	1.58534	0.214662	0.30373	0.902627			dpr10	15.0084	1.14769	0.525632	2.59457	0.0969048	0.224939	3.24832			Hsp70Ba	3.74875	4.00765	1.69307	3.1218	0.143829	4.42683e-05	18.0659
			Khc-73	13.2614	0.433116	0.60207	1.08997	0.321059	0.417145	0.452749			CR43105	0	0	0	0	0	0	0			lncRNA:CR45949	0	0	0	0	0	0	0			CG31436	0.838248	1.46192	2.2137	0.603446	0.55552	0	0.496684			Su(Tpl)	19.4496	0.647797	0.423719	1.60566	0.181905	0.435326	0.782484			fax	56.5151	0.679751	0.256903	2.92675	0.0512346	0.149901	2.22416			Nup153	12.2319	1.29286	0.491647	2.80928	0.0264936	0.11014	3.3267
			lncRNA:CR43958	0.876894	1.05671	1.86496	0.582603	0.515858	0.123727	0.552126			lncRNA:CR44146	0	0	0	0	0	0	0			asRNA:CR45944	0	0	0	0	0	0	0			CtsB	19.3356	0.572928	0.527737	1.0797	0.297405	0.75172	0.359041			lncRNA:roX2	69.8556	0.582836	0.295811	2.036	0.156047	0.375151	1.30047			rb	3.62143	1.56215	0.945983	1.8017	0.156334	0.252846	2.29094			Cadps	62.5851	0.803456	0.22917	3.79041	0.00712483	0.0433841	3.62494
			trx	23.9038	0.392891	0.367323	1.2096	0.275409	0.719393	0.460373			asRNA:CR44147	0	0	0	0	0	0	0			lncRNA:CR46021	0.00750907	0.0150443	0.271246	0.00426643	0.0735207	0.0769183	0.000295575			CG17597	1.04995	1.06698	1.63043	0.641126	0.523493	0	0.31863			CG4080	8.10762	0.993155	0.687244	1.76053	0.249903	0.134275	1.78329			lncRNA:CR43242	4.16577	1.6685	1.01545	1.80033	0.143041	0.247162	2.37699			CG9034	96.9465	0.771681	0.196393	4.25607	0.008845	0.0423244	4.67422
			CG9003	14.1364	0.428122	0.512241	1.08704	0.359171	0.520943	0.426703			asRNA:CR44160	0	0	0	0	0	0	0			CG6153	0.779454	0.771814	2.20042	0.344772	0.636504	0.537558	0.227829			l(3)neo43	1.72198	1.31075	1.5214	0.780954	0.467222	0	0.734448			ps	180.138	0.367881	0.175906	2.23439	0.0935679	0.316559	0.751495			Rab35	16.3247	0.928507	0.420151	2.48813	0.0984466	0.221856	2.44329			NfI	14.4819	1.22215	0.444451	2.95032	0.0217369	0.101529	3.52665
			MESR4	3.23578	0.739813	1.05008	0.960009	0.299717	0.185671	0.703903			CG43093	0	0	0	0	0	0	0			CR45948	0	0	0	0	0	0	0			CG11779	1.04733	1.32671	1.74825	0.73014	0.495681	0	0.65093			dpr9	44.6054	0.660718	0.345941	2.16517	0.174892	0.386259	1.59944			Ptp99A	101.74	0.634057	0.216546	3.31411	0.0686208	0.129436	2.5291			PRL-1	7.2762	1.72033	0.726292	2.54082	0.0532538	0.0724354	3.85825
			CG34423	0.518482	1.61901	0.768946	0.989706	0.0320984	0	3.18892			Prps	14.1415	0.238537	0.454033	0.475432	0.589911	0.94701	0.12807			lncRNA:CR45964	0	0	0	0	0	0	0			SP1029	5.47454	0.931944	0.915249	0.97544	0.398174	0.193136	0.73831			Gbs-76A	5.52518	0.934481	0.744988	1.3851	0.26678	0.0875438	1.0064			nocte	17.4952	0.948228	0.423647	2.36147	0.0738616	0.22332	2.09862			mt:ND1	108.491	0.89256	0.209995	4.78046	0.0331488	0.0603652	7.85584
			beat-Ia	13.7651	0.74511	0.936792	0.862896	0.40798	0.514823	0.618164			ppk18	0	0	0	0	0	0	0			lncRNA:CR45935	0	0	0	0	0	0	0			mt:srRNA	1.6883	1.57739	1.50876	1.08214	0.420552	0	1.63374			nAChRbeta1	88.591	0.4492	0.240812	1.90563	0.11254	0.354922	0.684898			PCB	4.0484	1.50009	0.909387	1.9103	0.175566	0.188423	2.64104			CG7518	5.23421	1.8409	0.787719	2.44645	0.0612742	0.0588969	3.97729
			aop	12.6475	0.563767	0.703461	1.03741	0.314783	0.54888	0.472729			FDY	0	0	0	0	0	0	0			lncRNA:CR45963	0	0	0	0	0	0	0			CG9344	1.88547	1.15938	1.47939	0.718033	0.483136	0	0.470412			Ptp10D	8.41379	0.884401	0.912534	1.47361	0.28	0.171756	1.07838			LRP1	5.23843	1.45901	1.05861	1.87676	0.168697	0.188176	2.31401			unc80	10.6418	1.51869	0.543371	3.07722	0.0589805	0.1142	5.24662
			Mef2	16.942	0.376253	0.578609	1.01708	0.247719	0.478454	0.319373			sro	0	0	0	0	0	0	0			lncRNA:CR45993	0	0	0	0	0	0	0			CG12355	78.5869	0.514577	0.461778	1.52461	0.32403	0.60252	0.620252			crol	31.9888	0.552167	0.328706	1.75333	0.154277	0.395376	0.759795			Rh7	4.23878	1.92059	1.17009	2.00976	0.195593	0.201208	3.82916			spartin	1.5391	2.91066	1.61316	2.00529	0.137574	0.00175784	5.45234
			Ssdp	50.0864	0.197013	0.260596	0.810697	0.511119	0.850135	0.162211			lncRNA:CR44148	0	0	0	0	0	0	0			dco	3.67923	0.50724	0.937469	0.570754	0.477224	0.768056	0.312058			CG6356	6.89278	2.12551	1.45227	1.16274	0.379429	0.325042	2.28296			CG5151	14.3951	0.654838	0.455608	1.52314	0.207364	0.413053	0.77465			htk	2.78581	1.66622	1.14833	1.62015	0.180944	0.250465	2.01005			bchs	8.05469	1.53949	0.619555	2.5721	0.0335328	0.120517	3.58001
			mub	59.9751	0.185001	0.286461	0.851859	0.472005	0.798455	0.185043			siz	7.72613	0.433356	0.608059	0.689461	0.366416	0.885018	0.243415			pre-mod(mdg4)-O	0	0	0	0	0	0	0			CG13295	1.05724	1.2725	2.22213	0.679884	0.541758	0	0.510677			NaCP60E	58.3939	0.473173	0.267594	1.90667	0.161257	0.363712	0.804235			CG43102	7.35268	1.25938	0.678704	2.11576	0.141302	0.27751	2.64123			Nckx30C	91.2662	0.776743	0.212733	4.01784	0.0064218	0.0372301	4.16266
			side-VI	18.7852	0.624529	0.623434	1.09095	0.406121	0.642133	0.71188			bou	0.667363	1.33735	2.19553	0.657347	0.457329	0.312384	1.04538			lncRNA:CR45936	0	0	0	0	0	0	0			hoe1	26.1539	0.649403	0.759268	1.04048	0.310917	0.472793	0.292603			5-HT7	4.18081	1.10433	1.3878	1.2378	0.338768	0.0903056	1.01985			Frq2	14.0295	1.16817	0.810754	2.38738	0.15095	0.147698	2.93627			rdgB	29.0428	1.03271	0.324323	3.35458	0.0226185	0.0687228	3.73662
			Rbp6	289.175	0.227165	0.234166	1.67914	0.30477	0.573877	0.479099			lncRNA:CR42850	0	0	0	0	0	0	0			CG1275	3.3066	0.416071	1.39631	0.530757	0.593879	0.691282	0.202481			wkd	5.49547	0.688435	0.864092	0.850761	0.406888	0	0.279318			RpL39	146.271	0.394921	0.217981	1.92256	0.11208	0.360706	0.590131			ps	192.242	0.467843	0.142468	3.5707	0.0435764	0.115597	2.204			Msp300	122.49	0.766498	0.202582	3.97058	0.00369842	0.0242206	3.73118
			CG14864	2.60062	0.923614	1.54269	0.847944	0.44443	0.185671	0.746148			asRNA:CR44062	0	0	0	0	0	0	0			CR45933	0	0	0	0	0	0	0			GCS2beta	2.44854	1.25882	1.28755	0.861238	0.435547	0	0.808308			inaE	33.1923	0.549418	0.336861	1.73602	0.180527	0.424024	0.796788			Smr	39.2613	0.653279	0.26213	2.603	0.0465319	0.15259	1.56233			Atg1	26.5944	0.999088	0.335307	3.15264	0.0133446	0.0700555	3.07855
			CanA-14F	28.733	0.387139	0.390974	1.39687	0.254138	0.527886	0.705061			asRNA:CR44064	0	0	0	0	0	0	0			lncRNA:CR46039	0	0	0	0	0	0	0			RpS11	110.159	0.386602	0.304516	1.37217	0.182048	0.7029	0.285261			CG40472	9.60874	1.21117	1.02035	1.28978	0.306696	0.263159	1.20678			emb	9.30496	1.0268	0.54417	2.02443	0.114137	0.285578	1.71724			Chc	14.8318	1.22878	0.459635	2.77315	0.0198581	0.0917947	2.95445
			Gprk2	15.1468	0.602548	0.740661	1.02329	0.383449	0.516135	0.498465			lncRNA:CR44161	0	0	0	0	0	0	0			GATAd	3.18688	0.37915	0.926191	0.42847	0.557737	0.691227	0.124819			CG2685	0.639824	1.23019	2.62057	0.592804	0.578315	0	0.384168			Glut1	13.6043	0.668612	0.534941	1.45128	0.235707	0.317361	0.722824			CG43867	20.256	0.861049	0.386989	2.4644	0.095585	0.236639	2.18493			CG43102	10.7554	1.37907	0.549884	2.75334	0.0361346	0.13637	3.70178
			vas	0.298335	1.60688	1.76846	0.670245	0.245428	0	0.888688			CG44163	0	0	0	0	0	0	0			CR45934	0	0	0	0	0	0	0			Cys	104.693	0.627166	0.765667	0.999951	0.345872	0.771499	0.31979			CG31998	12.159	0.70985	0.515423	1.52933	0.23159	0.274825	0.872008			lgs	29.0561	0.722142	0.314555	2.49449	0.070898	0.192871	1.72808			CG3634	1.31835	3.08573	1.7264	2.03042	0.149471	0.000222001	5.92689
			eIF3k	18.2742	0.45474	0.460548	1.06709	0.261324	0.711491	0.475538			CR42838	0	0	0	0	0	0	0			rdgC	7.02291	0.288234	1.0949	0.578444	0.525921	0.844904	0.201535			ReepB	13.6187	0.889701	0.586026	1.27244	0.325595	0.777008	1.00285			PIG-T	7.30441	0.970798	0.7213	1.44351	0.266555	0.15856	1.22578			Dg	6.32793	1.28285	0.758453	1.97588	0.14858	0.190012	2.22046			Eato	1.77556	2.64009	1.44255	1.9172	0.109995	0.0118325	3.89634
			CG42392	75.6576	0.295118	0.237807	1.44779	0.233646	0.628781	0.471779			lncRNA:CR45967	0.00746329	0.0162869	0.220863	0.00460887	0.058826	0	0.000428521			lncRNA:CR46040	0	0	0	0	0	0	0			CG33494	0.804915	1.75207	2.66314	0.897301	0.490888	0	1.55025			nolo	12.4377	1.17326	0.812975	1.79322	0.190762	0.171891	1.91743			Eip93F	15.683	1.08316	0.480398	2.44769	0.106624	0.244009	2.83784			CG32485	12.4619	1.36597	0.500134	2.95661	0.0483941	0.111566	4.09098
			CG17141	1.94265	0.769173	1.59105	0.636989	0.514405	0.185671	0.354729			asRNA:CR44063	0	0	0	0	0	0	0			CG6700	12.4395	0.249832	0.428505	0.641539	0.445687	0.986218	0.165754			Mccc1	0.906554	1.20603	1.84845	0.749555	0.495968	0	0.586205			Ubr3	28.1141	0.548384	0.366238	1.60258	0.181028	0.415323	0.632711			CaMKII	101.932	0.502483	0.178923	3.12534	0.039863	0.142433	1.87812			Hsp83	144.265	1.02051	0.211969	5.24552	0.0266629	0.0781997	16.5313
			Hrb27C	80.8152	0.154139	0.234782	0.77013	0.471283	0.835856	0.117837			CG43106	0	0	0	0	0	0	0			lncRNA:CR46009	0.00387424	0.00668012	0.271431	0.00189314	0.0754127	0.0769183	5.75292e-05			Nep3	1.87766	0.931897	1.59628	0.777893	0.494243	0	0.443936			tara	4.66351	1.00866	0.805164	1.29041	0.287011	0.0897814	1.03359			mt:srRNA	2.08959	1.91197	1.33595	1.57922	0.219177	0.136926	2.44468			CG7065	3.8426	1.92369	0.898688	2.21971	0.0692529	0.0568616	3.4967
			RpL36A	67.4812	0.155886	0.234841	0.810198	0.485771	0.853681	0.121807			cpx	191.873	-0.0191952	0.436033	1.20424	0.269197	0.785122	-0.0448044			Rdh	12.9736	0.293652	0.443394	0.60728	0.533974	0.998254	0.166528			Trap1	2.28915	0.832004	1.18386	0.737495	0.477327	0	0.323415			CG44422	26.6376	1.13941	0.660243	2.83695	0.0947852	0.128866	3.64797			lncRNA:CR42861	8.04615	1.15508	0.649177	2.03809	0.1468	0.274442	2.35923			CG42594	17.3543	1.31902	0.620956	2.904	0.0599766	0.111057	3.57131
			mmd	24.9033	0.361018	0.373323	1.12432	0.351651	0.74504	0.414854			CG43108	0	0	0	0	0	0	0			ttv	11.9537	0.302118	0.503857	0.721929	0.533806	0.998254	0.302522			Polr2G	2.15921	1.35033	1.53822	0.73777	0.484395	0	0.667762			CG2924	13.3103	0.729948	0.492857	1.62343	0.22827	0.323499	1.05804			upSET	13.9197	0.90964	0.44085	2.19727	0.0973617	0.254096	1.83426			LPCAT	3.95229	2.03167	0.923325	2.26001	0.07832	0.0838687	4.05663
			crol	34.363	0.318232	0.310975	1.25591	0.373118	0.681395	0.408684			mir-iab-8	0.00522769	0.0162869	0.220863	0.00460887	0.058826	0	0.000428521			pre-mod(mdg4)-AA	0	0	0	0	0	0	0			Cyp6a13	2.42013	1.59729	1.57941	0.941657	0.444693	0	1.54308			Dyrk3	40.6262	0.477964	0.290202	1.81159	0.18464	0.416862	0.818002			His3.3B	21.2166	0.850475	0.371158	2.48036	0.0963771	0.225755	2.22093			Fur2	8.54866	1.41887	0.598867	2.47735	0.0366143	0.111365	2.92428
			bun	91.3296	0.272212	0.207399	1.42027	0.285672	0.727976	0.399262			CG43111	0	0	0	0	0	0	0			Tob	26.8531	0.238285	0.31466	0.710744	0.525952	0.998254	0.189548			CG3939	1.12635	1.78572	2.14435	0.919793	0.441742	0	1.38462			mam	8.13342	1.13111	0.698106	1.80543	0.152539	0.0798457	1.7256			CG34195	0.645054	2.66504	2.38423	1.34568	0.305628	0.00684799	2.96686			Ip259	59.9927	0.835973	0.238233	3.79266	0.0253162	0.0690856	3.7562
			Frq2	10.0113	0.606588	1.06199	0.801986	0.425407	0.41968	0.467093			CG42837	0	0	0	0	0	0	0			lncRNA:CR45983	0	0	0	0	0	0	0			CG8199	1.70408	1.17709	1.49272	0.709315	0.500078	0	0.521188			cic	21.7233	0.587214	0.414607	1.62215	0.229239	0.384784	0.81253			nAChRbeta1	93.5133	0.512611	0.191271	2.8533	0.0369075	0.130262	1.49447			Patronin	9.72932	1.35847	0.557792	2.58782	0.0352811	0.139982	3.22887
			ctrip	5.24506	0.594722	0.966756	0.920845	0.412129	0.185671	0.561049			CG43091	0	0	0	0	0	0	0			lncRNA:CR46028	0	0	0	0	0	0	0			Dyro	0.946258	1.28248	2.35888	0.793705	0.480555	0	0.728099			CG31221	345.874	1.06376	0.426433	3.42469	0.0591663	0.14904	4.31274			robo1	4.30796	1.47169	0.860542	1.766	0.160581	0.277323	2.2681			mt:ND4L	2.00198	2.50594	1.4717	1.91872	0.124151	0.00721382	3.73034
			norpA	46.1536	0.310599	0.309468	1.26281	0.262349	0.671567	0.391834			CG42808	0	0	0	0	0	0	0			lncRNA:CR45975	0	0	0	0	0	0	0			Plod	2.75227	0.849967	1.35564	0.726619	0.482925	0	0.292269			unc-104	43.7011	0.503104	0.341003	1.65431	0.21516	0.441149	0.689684			scrt	70.6112	0.651501	0.225206	3.30092	0.0790427	0.190709	3.03087			Vha13	196.753	0.593529	0.145076	4.33518	0.00195888	0.0154381	3.49206
			Gbs-76A	3.89071	0.638332	1.1746	0.670468	0.448729	0.185671	0.30569			lncRNA:CR44172	0	0	0	0	0	0	0			lncRNA:CR45976	0	0	0	0	0	0	0			rngo	0.922935	1.41353	2.06717	0.738915	0.499087	0	0.711964			tty	8.11626	1.18145	0.648778	2.03526	0.132494	0.112688	2.18517			CG5151	15.21	0.892908	0.429094	2.21902	0.0951088	0.265451	1.84379			UQCR-Q	236.708	0.634332	0.145301	4.75309	0.0159617	0.0495991	4.86552
			dpr11	11.1582	0.550041	1.20371	0.951536	0.479332	0.41482	0.462784			CG43109	0	0	0	0	0	0	0			lncRNA:CR46002	0	0	0	0	0	0	0			ND-B14	26.035	0.472379	0.383296	1.3558	0.287968	0.659566	0.49985			CG42795	14.9163	0.652477	0.49221	1.52337	0.264338	0.306575	0.906513			mtt	6.36901	1.53885	1.09364	2.10107	0.190286	0.167922	3.03249			Mbs	14.7822	1.22205	0.4503	2.81647	0.0223142	0.0893177	3.3305
			fne	209.267	0.19927	0.173284	1.3065	0.302003	0.707123	0.223023			lncRNA:CR44076	0	0	0	0	0	0	0			lncRNA:CR45984	0	0	0	0	0	0	0			CG3397	0.397631	1.31726	2.83642	0.603879	0.569973	0	0.456898			nocte	16.7096	1.04711	0.491599	2.40484	0.0953421	0.131749	2.47183			pigs	25.4846	0.767427	0.346692	2.41378	0.0847119	0.206759	1.65863			RpS2	248.266	0.570058	0.138838	4.3689	0.00438658	0.0280196	3.25207
			lncRNA:CR45010	0.0527411	0.461297	1.11934	0.1301	0.211783	0.0624704	0.0794157			lncRNA:CR42839	0	0	0	0	0	0	0			knon	0.00387424	0.00668012	0.271431	0.00189314	0.0754127	0.0769183	5.75292e-05			CG30285	49.8197	0.663829	0.599165	1.26672	0.308573	0.697878	0.640845			lgs	25.2247	0.533537	0.366593	1.55955	0.211722	0.475854	0.664893			Dys	4.80117	1.45539	0.917875	1.80605	0.147996	0.283138	2.10542			CG9132	11.8657	1.4351	0.511306	2.97893	0.0523805	0.062567	4.70043
			RpL15	165.892	0.235551	0.175614	1.66047	0.240779	0.620873	0.598954			lncRNA:CR44075	0	0	0	0	0	0	0			lncRNA:CR45982	0	0	0	0	0	0	0			QIL1	18.2406	0.541591	0.551109	1.13959	0.355208	0.655447	0.43254			Imp	36.4434	1.06629	0.754323	1.80799	0.240812	0.271599	1.61578			Kr-h1	6.47072	1.18708	0.635238	1.96078	0.139374	0.326109	2.23334			GluRIA	35.0753	1.06945	0.326001	3.72369	0.0446593	0.0989505	5.118
			kis	15.7235	0.443676	0.493805	0.963027	0.446025	0.519271	0.423931			Np	0	0	0	0	0	0	0			lncRNA:CR45973	0	0	0	0	0	0	0			bou	1.90961	1.70333	1.57402	0.891553	0.464145	0	1.58095			Rim	83.459	0.393077	0.234546	1.76673	0.160289	0.408616	0.567676			fabp	9.93371	1.1428	0.668769	2.03783	0.157659	0.265597	2.30215			Snx27	9.34975	1.62166	0.598914	2.90372	0.0749302	0.110948	4.91656
			Gfrl	23.7521	0.600717	0.449163	1.44906	0.253105	0.620693	3.2375			CG43090	0	0	0	0	0	0	0			lncRNA:CR46001	0	0	0	0	0	0	0			sordd1	9.68357	0.598702	0.639922	1.04684	0.370416	0.678615	0.425245			RhoGAP19D	26.8463	0.521597	0.35441	1.60755	0.224048	0.468861	0.787708			mam	9.39314	1.20281	0.751354	2.31214	0.163928	0.154817	3.04248			HERC2	4.67356	2.02333	0.927005	2.29241	0.0717001	0.0480221	3.89706
			sfl	6.37326	0.477473	0.916077	0.897947	0.361829	0.310531	0.438227			lncRNA:CR44156	0	0	0	0	0	0	0			asRNA:CR45974	0	0	0	0	0	0	0			TyrRS	2.05402	1.145	1.30927	0.938015	0.440589	0	0.932595			ctp	275.92	0.331874	0.168721	2.0938	0.156747	0.347427	0.673125			dsh	2.68768	1.71155	1.21658	1.64249	0.208975	0.253723	2.47562			CG34200	40.1374	0.887659	0.276141	3.5173	0.0202133	0.0827508	3.74448
			kek6	5.86677	0.618516	0.764396	0.725767	0.473463	0.185671	0.417873			asRNA:CR44155	0	0	0	0	0	0	0			lncRNA:CR46000	0	0	0	0	0	0	0			CG8389	1.57642	0.966154	1.60416	0.727991	0.496138	0	0.391606			CG12851	6.71258	0.842041	0.749184	1.34923	0.317455	0.124786	0.983269			CG18467	12.0084	2.04948	0.777509	3.63092	0.0718612	0.0274813	11.2208			mt:CoII	668.784	0.534363	0.136429	4.35933	0.00240052	0.0188896	2.80273
			hep	10.411	0.424181	0.623672	0.84792	0.485389	0.525226	0.332778			CG43088	0	0	0	0	0	0	0			e(r)	3.02827	0.475239	1.11568	0.482331	0.472519	0.691287	0.216435			Lamtor5	2.73308	0.799922	1.05206	0.751884	0.458444	0	0.299499			Rbp	19.5413	0.561024	0.418249	1.4862	0.237418	0.421756	0.653846			CLIP-190	35.7628	0.664487	0.299742	2.4998	0.0746238	0.204214	1.59323			Hasp	226.39	0.813564	0.181975	4.46463	0.010247	0.0442423	6.42446
			wdb	47.3433	0.248139	0.280017	1.14503	0.306423	0.719362	0.284917			lncRNA:CR44041	0	0	0	0	0	0	0			lncRNA:CR45977	0	0	0	0	0	0	0			Snr1	2.23904	0.979819	1.22095	0.761802	0.465249	0	0.452661			Ca-alpha1D	20.2199	0.821108	0.411366	2.19279	0.102251	0.272292	1.55435			Atet	8.74966	1.10588	0.58692	1.94408	0.118777	0.298615	1.71323			poe	6.44258	1.61214	0.69712	2.37585	0.0511145	0.149561	3.34901
			lncRNA:CR43334	5.59918	0.899656	1.47271	0.921408	0.366057	0.244475	0.960859			lncRNA:CR42858	0	0	0	0	0	0	0			lncRNA:CR46007	0	0	0	0	0	0	0			lncRNA:CR45251	2.42476	0.867131	1.34805	0.816118	0.465849	0	0.472862			unc-13-4A	26.0971	0.998449	0.627903	2.09942	0.13792	0.206151	1.80466			mbt	8.86107	1.04664	0.556005	1.9852	0.129081	0.303206	1.86718			qkr54B	6.3073	1.71093	0.739237	2.41678	0.0586419	0.108414	3.78851
			mt:ATPase6	801.585	0.181364	0.16083	1.63251	0.202388	0.517442	0.431147			CG43055	0.00881429	0.0122235	0.220387	0.00346647	0.0597356	0.0624961	0.000240154			pre-mod(mdg4)-G	0	0	0	0	0	0	0			Gel	20.7857	1.39904	0.986829	1.03314	0.366183	0.282454	1.30391			Ih	120.657	0.369833	0.207379	1.93455	0.175024	0.38129	0.69458			shep	352.715	0.404874	0.128713	3.41967	0.0341955	0.109981	1.66609			Syngr	15.9751	1.24111	0.432253	2.95641	0.0428148	0.108297	3.74804
			EndoA	17.7545	0.348019	0.469643	1.15148	0.350076	0.575455	0.509791			Srp54	3.73196	0.37517	0.854071	0.36927	0.639855	0.686466	0.242487			lncRNA:CR45978	0	0	0	0	0	0	0			CG6040	31.2553	0.665105	1.05506	1.05755	0.349146	0.446666	0.368477			beat-Ib	29.6978	1.14392	0.714084	2.56992	0.158297	0.139895	3.03541			Pitslre	60.2817	0.599042	0.223619	2.89427	0.0731083	0.184361	2.01583			CG31998	20.2795	1.13023	0.374417	3.25752	0.0397852	0.105517	4.5982
			14-3-3zeta	416.782	0.167057	0.143116	1.47422	0.249622	0.667058	0.278991			lncRNA:CR44034	0	0	0	0	0	0	0			lncRNA:CR45981	0	0	0	0	0	0	0			Pgant7	0.526826	1.17297	2.12982	0.534994	0.594882	0	0.290723			CG9003	14.2574	0.580664	0.460537	1.33136	0.263104	0.447517	0.588683			crol	36.6244	0.680943	0.278037	2.57936	0.0663476	0.194269	1.7732			CG7139	6.68639	1.62993	0.666001	2.50799	0.0567012	0.13111	3.90631
			CG34195	0.336319	1.21655	1.45919	0.588106	0.26631	0.185671	0.893044			CG43089	0	0	0	0	0	0	0			lncRNA:CR45980	0	0	0	0	0	0	0			Rab11	9.6528	0.739976	0.610003	1.27888	0.360375	0.660476	0.894129			RpL41	108.75	0.389623	0.23291	1.91913	0.201636	0.398591	0.754186			Atg17	10.4983	1.04532	0.517998	2.10138	0.123211	0.264915	1.98318			Afti	5.80108	1.82133	0.748291	2.4942	0.0730298	0.0890743	4.57458
			Trf4-1	3.82859	0.667788	1.09015	0.68135	0.551293	0.185671	0.448017			lncRNA:CR43130	0	0	0	0	0	0	0			pre-mod(mdg4)-H	0	0	0	0	0	0	0			Jafrac1	29.1916	0.524301	0.512368	1.03347	0.305733	0.788831	0.277677			kek2	18.9243	1.11738	0.854445	2.43623	0.155347	0.166909	2.82514			MESR4	4.14439	1.35713	0.841237	1.70538	0.181719	0.348394	1.94522			sw	5.02273	1.85434	0.8192	2.33892	0.0776021	0.0948243	3.99406
			lncRNA:CR45758	5.90252	0.914455	1.09224	1.10654	0.325288	0.248046	0.881656			lncRNA:CR44033	0	0	0	0	0	0	0			lncRNA:CR45998	0	0	0	0	0	0	0			CG34417	9.94412	1.00328	1.82397	0.772637	0.511393	0.299607	0.569506			UQCR-6.4	94.0134	0.405805	0.26424	1.60745	0.183689	0.463882	0.502278			Ca-alpha1D	19.7935	0.77839	0.373248	2.22342	0.0989541	0.229744	1.51569			plx	10.4035	1.41629	0.546594	2.72317	0.049055	0.0997533	3.70513
			fray	1.93247	0.634094	1.52815	0.59717	0.497462	0.185671	0.299663			lncRNA:CR44082	0	0	0	0	0	0	0			asRNA:CR46133	0.00731776	0.0309541	0.271832	0.00875941	0.0699492	0.0769217	0.0012776			Not11	1.49609	1.22022	1.68684	0.779168	0.488333	0	0.650109			tow	35.9152	0.438296	0.319262	1.52067	0.220134	0.480996	0.532996			CG45049	38.6977	0.635885	0.267256	2.56907	0.0782813	0.184596	1.6056			Atet	13.3016	1.22133	0.474351	2.70517	0.0356358	0.128305	3.01078
			UBL3	11.1541	0.39004	0.603613	0.929852	0.350699	0.415178	0.503651			CG43131	0	0	0	0	0	0	0			lncRNA:CR46041	0	0	0	0	0	0	0			Ugt317A1	4.54609	0.943006	1.34489	0.789063	0.463189	0	0.475148			Nlg2	32.5143	0.767585	0.355301	2.32073	0.0811171	0.252817	1.69228			unc-13-4A	29.2137	0.864046	0.622723	2.67734	0.146809	0.18708	2.85759			PIG-T	12.303	1.22918	0.4812	2.7055	0.0402469	0.144464	3.12225
			RpS20	97.7629	0.137659	0.214256	0.740464	0.501808	0.829912	0.116206			lncRNA:CR44173	0	0	0	0	0	0	0			veli	13.0696	0.300156	0.478383	0.64568	0.468338	0.921729	0.244528			Alg2	1.66279	1.37298	1.56649	0.87485	0.455441	0	1.06824			SelR	11.9741	0.650529	0.54593	1.23178	0.281534	0.350618	0.549004			unc-119	39.5194	0.622524	0.287617	2.47019	0.0834669	0.226401	1.49203			UQCR-6.4	144.711	0.673666	0.167883	4.31914	0.00833754	0.0432118	4.57913
			Vps11	4.7577	0.439514	0.853809	0.652887	0.500711	0.185671	0.229163			CG44037	0	0	0	0	0	0	0			enc	8.59582	0.343747	0.592347	0.517504	0.591049	0.844881	0.183211			CG13124	12.436	0.666543	0.600771	0.987973	0.340289	0.5482	0.424008			CG33774	6.61637	0.849802	0.809421	1.28196	0.345773	0.15506	1.08725			gro	19.0554	0.756738	0.383235	2.11317	0.0878524	0.254012	1.3033			ssp3	5.627	1.6824	0.792378	2.25273	0.0666335	0.0930883	3.09206
			hang	4.86025	0.567226	1.01296	0.75395	0.524605	0.185826	0.456652			lncRNA:CR44036	0	0	0	0	0	0	0			CG46042	0	0	0	0	0	0	0			daed	0.669911	1.36705	2.39068	0.712677	0.516244	0	0.69076			swm	9.21688	0.658438	0.577368	1.21789	0.298818	0.33162	0.565781			trn	17.9789	1.18911	0.643975	2.67141	0.161905	0.181269	4.06033			Su(dx)	3.76377	1.86935	0.915266	2.11281	0.0819302	0.0753404	3.17698
			dikar	9.9178	0.436772	0.573161	0.868506	0.359998	0.493455	0.429456			CG42825	0	0	0	0	0	0	0			lncRNA:CR46010	0	0	0	0	0	0	0			pita	0.819347	1.25841	2.0111	0.627426	0.552927	0	0.475578			Hsp83	80.1539	0.742734	0.416462	1.97496	0.108962	0.33008	1.4357			CG42795	16.5374	0.910886	0.435922	2.31751	0.126782	0.2713	2.09612			faf	7.00706	1.47796	0.650808	2.39252	0.0578996	0.0900573	2.99011
			NfI	8.973	0.457699	0.610814	0.859884	0.425968	0.387597	0.474363			CheA46a	0	0	0	0	0	0	0			asRNA:CR46139	0.00832053	0.0200454	0.271832	0.00567245	0.0724012	0	0.00052741			CG17168	1.40898	1.16828	1.55322	0.80951	0.482515	0	0.712479			KrT95D	22.2464	0.512773	0.388713	1.4576	0.274821	0.520805	0.681623			CG45002	12.6651	0.967223	0.521649	2.08624	0.137471	0.296288	1.85914			alpha-Spec	18.3353	1.1852	0.420214	2.9355	0.0343054	0.119987	3.57064
			RpS26	99.4881	0.215923	0.202389	1.15678	0.320446	0.777527	0.242417			lncRNA:CR44061	0	0	0	0	0	0	0			asRNA:CR46044	0	0	0	0	0	0	0			grsm	2.1637	0.955461	1.22912	0.73196	0.481052	0	0.415948			cpo	86.5963	0.40177	0.240572	1.71649	0.199656	0.449109	0.615726			Ssdp	53.9828	0.554266	0.226471	2.59904	0.0555982	0.180501	1.4396			COX4	277.356	0.591852	0.141275	4.54348	0.00600149	0.0372974	4.35809
			eff	79.5834	0.116524	0.221471	0.616778	0.506329	0.874392	0.0683672			lncRNA:CR42859	0	0	0	0	0	0	0			asRNA:CR46045	0	0	0	0	0	0	0			CG7461	5.63811	0.745363	0.84851	0.932888	0.420061	0	0.495069			18w	2.83039	1.37097	1.35431	1.36549	0.255689	0.00978762	2.05323			KrT95D	25.2455	0.716964	0.343094	2.3344	0.103982	0.25519	1.76868			Dhit	63.2502	0.736213	0.227678	3.37611	0.00588433	0.0376319	2.44427
			CG42594	17.8357	0.751466	0.783975	0.767	0.452345	0.512148	0.588963			CG44038	0	0	0	0	0	0	0			lncRNA:CR46046	0	0	0	0	0	0	0			orion	13.3231	0.647028	0.590265	1.10759	0.367386	0.665542	0.525157			nAChRalpha1	23.0758	0.844027	0.564709	2.27987	0.109014	0.227044	1.91762			lncRNA:CR45758	10.3737	1.96618	0.694584	3.74891	0.0495776	0.0493971	9.25074			RhoGEF3	15.3096	1.17535	0.455992	2.76065	0.0439089	0.110163	3.02119
			Sdc	84.8087	0.205096	0.225853	1.13476	0.36351	0.711026	0.272665			CheA56a	0	0	0	0	0	0	0			asRNA:CR46047	0	0	0	0	0	0	0			eIF6	1.43612	1.22897	2.13864	0.621532	0.55783	0	0.492556			Corin	23.3344	0.961584	0.464705	2.52096	0.129812	0.234252	2.78499			MYPT-75D	19.3919	0.96967	0.515074	2.13847	0.130897	0.240729	1.81628			Toll-6	34.8684	1.01176	0.416451	3.0199	0.025737	0.0753393	2.75488
			CG12851	5.67164	0.526729	0.900189	0.768608	0.494353	0.233153	0.463981			lncRNA:CR44039	0	0	0	0	0	0	0			lncRNA:CR46043	0	0	0	0	0	0	0			CG6465	13.5419	1.28309	1.50512	0.896151	0.451605	0.417736	0.648308			Svil	3.02522	1.18298	1.14429	1.19354	0.292535	0.0336762	1.0724			raptor	5.62715	1.15764	0.744116	1.65271	0.164872	0.323379	1.46264			app	12.3217	1.405	0.600813	2.6309	0.0596089	0.110632	3.29457
			CG31191	1.83163	0.819697	1.75599	0.717757	0.523477	0.185671	0.675362			Gclc	3.58861	0.576182	1.01567	0.585711	0.508281	0.585239	0.337218			lncRNA:CR46056	0	0	0	0	0	0	0			CG1129	0.832319	0.992608	1.80711	0.598928	0.567225	0	0.322222			ND-AGGG	45.4741	0.683546	0.310713	2.33877	0.108484	0.266699	1.59606			mt:ND4	60.6184	0.613679	0.25411	2.66834	0.071486	0.216244	1.84728			FASN1	7.32022	1.48315	0.700009	2.22358	0.0507457	0.112694	2.47423
			syd	2.86267	0.614279	1.3379	0.483999	0.630873	0.185671	0.209256			CG43127	0	0	0	0	0	0	0			lncRNA:CR46030	0	0	0	0	0	0	0			CG4646	2.69843	0.730174	1.05611	0.706364	0.485149	0	0.240294			hang	6.47465	1.25996	0.740651	1.82427	0.180414	0.111307	1.9478			Meltrin	2.55139	1.60504	1.32953	1.4671	0.244291	0.243999	1.76999			Gapvd1	2.91228	2.13872	1.08779	2.02942	0.105808	0.0127427	3.64118
			Epac	7.88123	0.657666	1.02847	0.777998	0.422023	0.228443	0.664806			CG43125	0	0	0	0	0	0	0			lncRNA:CR46011	0	0	0	0	0	0	0			MSBP	18.0897	0.576	0.604811	0.925165	0.355884	0.811262	0.270717			nAChRalpha3	29.8892	0.654567	0.495664	1.44483	0.273091	0.402098	0.822626			gce	22.7259	0.751603	0.366197	2.25303	0.0939208	0.264437	1.65859			Akt	3.5358	2.01397	1.07191	2.08173	0.103099	0.0461971	3.43185
			pho	24.2377	0.280077	0.379252	0.85819	0.379444	0.788964	0.219633			CG43124	0	0	0	0	0	0	0			lncRNA:CR46031	0	0	0	0	0	0	0			psidin	0.65571	1.08126	2.29299	0.500368	0.621941	0	0.246638			wrd	6.42836	1.20081	0.76042	1.70577	0.166179	0.112099	1.60235			tay	10.6791	0.998023	0.50072	2.07303	0.14537	0.281606	1.89491			gol	14.3507	1.20433	0.44979	2.87569	0.0488983	0.137245	3.66056
			cwo	6.69382	0.568559	0.757256	0.78017	0.490406	0.185671	0.584944			mt:ND3	6.5663	0.582805	0.780376	0.834161	0.419282	0.66129	0.65596			lncRNA:CR46057	0	0	0	0	0	0	0			lncRNA:CR43411	1.87234	0.989846	2.32299	0.642661	0.563359	0	0.308819			larp	9.3414	1.04303	0.619932	1.89564	0.173602	0.0919117	1.85852			Crtc	21.2096	0.769324	0.361406	2.3134	0.110099	0.250037	1.83842			Dscam4	23.4111	1.03055	0.381035	2.98026	0.0276571	0.115134	3.13256
			clu	3.09605	0.612186	0.995038	0.724752	0.423518	0.124414	0.378422			asRNA:CR44045	0	0	0	0	0	0	0			asRNA:CR46049	0	0	0	0	0	0	0			Kr-h2	12.2134	0.740907	0.663458	0.989698	0.391648	0.831203	0.570683			pasha	3.16869	1.66596	1.17128	1.74422	0.163204	0.048078	2.63893			CG13917	72.0793	0.507818	0.205634	2.64164	0.0663905	0.187069	1.36166			Ufd4	9.2412	1.4712	0.580077	2.66041	0.0688631	0.139092	3.98747
			CG1275	9.29911	0.590845	0.99052	0.968093	0.306455	0.408049	0.508405			CG43123	0	0	0	0	0	0	0			asRNA:CR46050	0	0	0	0	0	0	0			Timp	33.7222	0.659106	0.811497	0.874897	0.388428	0.784315	0.259165			heph	78.9203	1.05344	0.452162	2.58321	0.0836491	0.229543	2.92376			tow	39.4652	0.576027	0.273679	2.23162	0.0616466	0.219531	1.0518			tweek	6.91809	1.61286	0.696584	2.54083	0.0838961	0.124074	4.14334
			CG13893	2.333	0.627332	1.64911	0.434095	0.502476	0.185671	0.0875871			CG42815	0	0	0	0	0	0	0			lncRNA:CR45967	0.00918559	0.0200454	0.271832	0.00567245	0.0724012	0	0.00052741			COX8	63.7203	0.352126	0.304754	1.33692	0.284071	0.628456	0.324296			Nlg4	14.953	0.822191	0.483137	1.90009	0.135272	0.235388	1.33157			Pgant2	6.87313	1.12367	0.750549	1.71716	0.181438	0.281249	1.55039			mtt	7.9871	1.66175	0.922212	2.39835	0.100342	0.112597	3.54554
			CG12531	11.7411	0.363547	0.692672	0.856817	0.437694	0.404982	0.399303			CG42814	0	0	0	0	0	0	0			asRNA:CR46054	0	0	0	0	0	0	0			Lamtor4	4.36586	1.2267	1.03898	0.936067	0.428939	0	1.07137			Dys	4.08913	1.42291	1.11634	1.47104	0.209815	0.132882	1.58587			CG42594	12.2485	1.10683	0.6929	2.07354	0.180632	0.333873	2.49305			His4r	533.227	0.485723	0.114115	4.80172	0.0270748	0.0523782	3.31255
			CG45263	59.2171	0.518653	0.736705	0.97349	0.429298	0.66853	0.525065			CG42827	0	0	0	0	0	0	0			lncRNA:CR46053	0	0	0	0	0	0	0			CG2608	1.28662	1.23336	1.63	0.674309	0.530412	0	0.612191			l(1)G0469	7.28837	1.20661	0.722577	1.92084	0.193931	0.153094	2.23739			Mkp3	71.4503	0.587312	0.22697	2.68631	0.0766076	0.174127	1.87291			Sxl	44.2477	0.837689	0.26402	3.37906	0.0274467	0.0881301	3.1627
			Mkp3	69.3987	0.353981	0.273487	1.21191	0.249474	0.665372	0.916147			CG42870	0	0	0	0	0	0	0			lncRNA:CR46013	0	0	0	0	0	0	0			msk	0.837201	1.39768	1.93505	0.780319	0.490889	0	0.843985			pros	412.96	1.36377	0.593395	2.30238	0.130667	0.316034	2.05138			CG17272	19.6786	1.92515	0.448386	4.78236	0.0356613	0.089707	15.2571			DIP2	7.65304	1.40155	0.613405	2.39446	0.0580903	0.138255	3.06596
			RapGAP1	35.4077	0.232895	0.408118	1.22984	0.30662	0.643619	0.523069			CG42811	0	0	0	0	0	0	0			CR46176	0	0	0	0	0	0	0			Alg-2	12.3454	0.539083	0.591008	1.02797	0.365041	0.748463	0.368646			Pgant2	6.90761	1.14354	0.854564	1.65979	0.197367	0.136412	1.57807			aop	14.7006	0.849585	0.447885	2.12278	0.147386	0.308178	1.83125			pasha	4.19356	1.72032	0.857037	2.07548	0.0840728	0.126293	2.86697
			lgs	24.8202	0.292101	0.375735	0.859053	0.406465	0.792069	0.253251			CG42823	0	0	0	0	0	0	0			lncRNA:CR46052	0	0	0	0	0	0	0			CG10646	1.15235	1.27266	1.90918	0.586132	0.569839	0	0.428663			Syp	53.723	0.431589	0.281296	1.57187	0.226399	0.46584	0.578351			wge	8.75149	0.988633	0.622023	1.77351	0.162603	0.282139	1.3267			Ank	21.2806	1.10727	0.367827	3.16277	0.042931	0.114334	4.18733
			CG43850	1.10156	1.00444	1.78341	0.663929	0.408704	0.185671	0.68765			CG42828	0	0	0	0	0	0	0			lncRNA:TS1	0	0	0	0	0	0	0			crc	2.53336	0.937298	1.17997	0.722723	0.486692	0	0.410063			Snoo	8.54076	0.627079	0.578521	1.17547	0.323689	0.328774	0.593315			Dd	20.4459	0.727132	0.363175	2.13675	0.113138	0.290128	1.5379			COX7C	190.069	0.623016	0.157628	4.20433	0.0106482	0.0467903	3.71603
			nAChRalpha1	18.2449	0.38963	0.746861	0.793308	0.471587	0.539765	0.329589			CG42878	0	0	0	0	0	0	0			lncRNA:CR46022	0	0	0	0	0	0	0			bnb	65.1977	0.608494	0.656633	1.09268	0.343954	0.504641	0.407574			scrt	69.6368	0.583277	0.25129	2.54061	0.106584	0.265954	1.65818			spen	127.586	0.430103	0.159281	2.81346	0.0419106	0.146346	1.26158			key	4.5926	1.67451	0.844294	2.10365	0.0817544	0.0947704	2.76158
			CG43795	10.4993	0.807571	1.3606	1.00672	0.379525	0.258418	0.712408			CG42812	0	0	0	0	0	0	0			lncRNA:TS26	0	0	0	0	0	0	0			ATPsynE	47.7539	0.465673	0.345706	1.52282	0.34968	0.578946	0.706454			Glut4EF	85.7574	0.503449	0.213688	2.49592	0.0632346	0.23865	1.33399			dysc	120.363	0.446468	0.167328	2.83411	0.0462118	0.153625	1.37836			trr	1.83866	2.38554	1.41835	1.8236	0.147059	0.00352178	3.52989
			CG15107	2.09143	0.724025	1.4301	0.427834	0.553546	0.185671	0.256718			CG42834	0	0	0	0	0	0	0			lncRNA:CR46014	0	0	0	0	0	0	0			CG15098	39.5371	0.553736	0.471097	1.11708	0.334494	0.815381	0.42686			CG42402	25.4402	0.996603	0.687743	1.94965	0.188309	0.351093	1.56958			Pkn	5.1179	1.31015	0.832119	1.72062	0.200145	0.304273	2.21871			jar	6.03557	1.73668	0.751765	2.36201	0.0789082	0.063135	4.45057
			tna	63.8517	0.201244	0.273528	0.929095	0.368767	0.74583	0.177998			CG31380	0	0	0	0	0	0	0			CG31600	0	0	0	0	0	0	0			Arfrp1	0.822076	0.959309	1.8541	0.565819	0.582158	0	0.270678			CG30116	28.4189	0.715875	0.37788	2.18421	0.128155	0.248727	1.55927			CG32069	6.04035	1.08129	0.718573	1.58557	0.180963	0.383273	1.26648			Nipped-A	15.0224	1.11307	0.443753	2.71428	0.0474426	0.144956	2.90871
			Eip74EF	4.7981	0.531126	0.933733	0.534688	0.549184	0.369598	0.242061			CG43050	0	0	0	0	0	0	0			asRNA:CR46012	0	0	0	0	0	0	0			Snap24	0.830675	1.08447	2.76248	0.50723	0.624984	0	0.229321			sdt	44.4439	0.406031	0.313401	1.46519	0.249201	0.504016	0.480798			Toll-7	9.61586	2.04686	0.900627	3.55626	0.0698759	0.0289713	8.89662			qm	8.58383	1.67012	0.718523	2.64062	0.089014	0.0923031	4.41021
			CG32085	1.69986	0.608427	1.65706	0.523773	0.566842	0.185671	0.285133			lncRNA:CR44170	0	0	0	0	0	0	0			CG13409	2.18113	0.43595	1.48907	0.341683	0.737413	0.614457	0.0910051			COX7A	55.6784	0.350118	0.298494	1.33287	0.299791	0.622086	0.357036			CG44774	28.7746	0.45473	0.351798	1.40397	0.267785	0.526545	0.527304			dpr9	58.6433	1.11955	0.303394	4.95745	0.0333281	0.0183536	9.52934			pps	3.08465	1.96095	1.01496	1.9742	0.104274	0.0648467	3.18738
			alpha-Man-IIb	4.59522	0.576541	1.24727	0.651058	0.550182	0.185671	0.46954			CG42832	0	0	0	0	0	0	0			lncRNA:CR46016	0	0	0	0	0	0	0			Cox17	6.604	0.679605	0.744477	0.912784	0.41406	0.324661	0.432339			Pdk1	12.6028	0.805478	0.485987	1.76709	0.178031	0.264575	1.21126			Octbeta3R	20.299	0.788886	0.546305	2.15118	0.159169	0.266174	1.67155			CG44247	17.1381	1.18513	0.455393	2.80118	0.0684209	0.128533	3.19884
			VAChT	40.3288	0.550236	0.861891	1.61222	0.291251	0.444873	0.855976			CG42824	0	0	0	0	0	0	0			lncRNA:TS27	0	0	0	0	0	0	0			Mdh1	93.3964	0.352215	0.465313	1.31257	0.285929	0.675423	0.26696			shep	324.402	0.27957	0.172403	1.72572	0.179782	0.433426	0.421561			Octbeta2R	22.9866	0.786133	0.593596	2.17055	0.148445	0.198804	1.55876			zfh2	14.9926	1.65232	0.777112	2.75447	0.0951781	0.0877152	5.37759
			lncRNA:CR44384	0.0445265	0.276169	1.11312	0.0767589	0.252356	0.0624704	0.0354405			tRNA:Thr-CGT-1-3	0	0	0	0	0	0	0			lncRNA:TS25	0	0	0	0	0	0	0			Spg7	0.796613	0.98872	2.06871	0.561756	0.593707	0	0.288022			kis	15.1457	0.521927	0.500793	1.2362	0.33253	0.344368	0.536319			smg	6.04813	1.0578	0.697084	1.58556	0.186769	0.400133	1.32585			upSET	21.2053	1.01059	0.371866	2.9656	0.0459021	0.138494	3.3208
			CG2186	2.8664	0.582459	1.23904	0.438769	0.538711	0.185671	0.198721			CG42831	0	0	0	0	0	0	0			asRNA:CR45970	0	0	0	0	0	0	0			CG32368	52.1633	0.872421	0.804467	0.881362	0.410878	0.866375	0.563485			mtt	5.33403	1.46377	1.03062	1.81593	0.134417	0.0385998	2.25831			Rbfox1	121.831	0.470816	0.172962	2.96234	0.084565	0.185539	1.74243			Rgk1	39.3963	1.10195	0.46076	3.16433	0.051226	0.156624	4.08295
			Pde6	60.7511	0.253686	0.32776	1.13113	0.413474	0.655345	0.480616			CG42822	0	0	0	0	0	0	0			lncRNA:CR46023	0	0	0	0	0	0	0			Vha68-2	14.686	0.787187	0.811909	0.83279	0.434429	0.556838	0.439504			qm	3.8291	1.26662	1.07214	1.39946	0.257585	0.110216	1.46913			gish	64.8745	0.494705	0.212555	2.52222	0.0922239	0.189179	1.2443			Wnk	6.85036	1.40867	0.677938	2.18162	0.0697622	0.0952086	2.46122
			Nnk	1.97758	0.989223	1.3566	0.750386	0.455572	0.124414	0.780985			CG43112	0	0	0	0	0	0	0			lncRNA:CR46017	0	0	0	0	0	0	0			Hsp83	10.6305	0.626947	0.686888	1.03529	0.392052	0.581663	0.530708			Kr-h1	5.8975	1.03648	0.695049	1.58525	0.214568	0.147187	1.53074			slpr	12.6638	0.794051	0.465599	1.78529	0.140862	0.340558	1.09165			CG14440	6.86465	1.50536	0.675211	2.35427	0.0812729	0.136719	3.13944
			CG3726	15.265	0.309559	0.536438	0.827894	0.452917	0.682982	0.331816			asRNA:CR44169	0	0	0	0	0	0	0			lncRNA:TS3	0	0	0	0	0	0	0			l(1)G0004	1.98864	0.871435	1.38026	0.668046	0.534181	0	0.339875			CG10543	17.5586	0.477465	0.406893	1.22005	0.292765	0.56512	0.429344			Slik	3.27395	1.27017	0.943494	1.46174	0.249657	0.365572	1.52622			PAPLA1	4.55602	1.6634	0.862175	2.08193	0.0999737	0.0885883	2.82193
			Eip78C	4.32867	0.475561	1.19642	0.601997	0.538712	0.248155	0.468072			CG42833	0	0	0	0	0	0	0			CR46027	0	0	0	0	0	0	0			fok	37.5709	0.389339	0.440303	1.46018	0.33289	0.533639	0.53948			Tdg	22.1732	0.635353	0.380621	1.80902	0.169491	0.370487	0.976075			mmd	24.6522	0.663982	0.339164	2.01807	0.104947	0.270718	1.10826			CG42671	8.47045	1.26446	0.625534	2.23413	0.064049	0.141498	2.18226
			mask	7.49433	0.341583	0.730514	0.629304	0.508031	0.310531	0.194664			lncRNA:CR45976	0	0	0	0	0	0	0			asRNA:CR46020	0	0	0	0	0	0	0			TTLL4A	0.722668	1.12203	2.28696	0.483827	0.628579	0	0.230417			dpr13	35.0948	0.707858	0.597153	1.80399	0.159083	0.278349	1.01179			PRL-1	4.21362	1.29544	0.985777	1.41593	0.22772	0.371218	1.31261			flfl	9.23754	1.24325	0.551887	2.36226	0.0585212	0.165178	2.55308
			gish	64.0105	0.185218	0.238802	0.994957	0.47879	0.751497	0.265957			CG42835	0	0	0	0	0	0	0			lncRNA:CR46019	0	0	0	0	0	0	0			Diap1	11.6326	0.499995	0.566915	0.885035	0.376527	0.820807	0.212026			Mmp2	15.4333	0.879905	0.555886	1.83391	0.174025	0.209694	1.52064			Polr2A	7.64618	1.04862	0.608477	1.88147	0.185668	0.353182	1.97885			Daxx	3.90586	1.78189	0.905911	2.07344	0.104125	0.0523797	3.09697
			CG13954	16.1197	0.620435	0.627976	1.1996	0.349252	0.496998	0.699524			CG42821	0	0	0	0	0	0	0			CR45932	0	0	0	0	0	0	0			RpL3	49.7191	0.394021	0.361221	1.24588	0.297586	0.695625	0.36419			lncRNA:noe	8250.26	0.313861	0.211124	1.49821	0.189303	0.492163	0.35661			dpr6	32.6711	0.697553	0.37334	2.34731	0.153457	0.248725	1.77512			ths	15.1253	1.16122	0.481355	2.61786	0.0561295	0.170736	2.99799
			brat	22.3377	0.279615	0.42349	0.989804	0.401122	0.622956	0.410449			CG43057	0	0	0	0	0	0	0			asRNA:CR46018	0	0	0	0	0	0	0			CG14561	0.344962	1.13559	2.71929	0.433852	0.666187	0	0.207341			mt:ATPase8	2.74323	1.43336	1.50537	1.26261	0.315885	0.0768701	1.36532			Cbp53E	179.119	0.77764	0.276318	3.45385	0.169398	0.245623	4.81877			Pgant2	10.1541	1.29781	0.586316	2.3751	0.0658876	0.139073	2.70461
			mbl	145.513	0.792124	0.684879	1.27387	0.28013	0.536208	3.08364			fd3F	0	0	0	0	0	0	0			sisRNA:1	0	0	0	0	0	0	0			Rme-8	0.407043	1.22127	2.84437	0.470016	0.646174	0	0.297146			TyrR	4.80202	1.04962	1.06012	1.26637	0.277949	0.121255	1.0862			wry	30.1511	0.73964	0.462312	2.2217	0.155229	0.262909	1.74836			ari-1	17.2418	0.999795	0.402965	2.5865	0.0282344	0.125405	2.24602
			Maf1	32.7946	0.227367	0.337589	0.864865	0.413049	0.766274	0.247405			CG43058	0	0	0	0	0	0	0			lncRNA:TS20	0	0	0	0	0	0	0			Acyp2	4.14235	0.623709	0.934316	0.757861	0.467976	0	0.236756			dnr1	0.844598	1.92652	1.60648	1.17078	0.236659	0	2.56604			CG9003	15.7499	0.71525	0.434459	1.80132	0.138571	0.357042	0.992631			CG10011	13.9306	1.14019	0.478738	2.45773	0.0400758	0.156226	2.39051
			eIF4EHP	28.8655	0.228271	0.393126	0.775369	0.441342	0.774185	0.165958			CG42819	0	0	0	0	0	0	0			lncRNA:TS6	0	0	0	0	0	0	0			Vha55	22.4284	0.472188	0.480787	1.13824	0.387194	0.649313	0.492361			CG43373	6.11157	1.58126	1.19586	1.93905	0.179872	0.0169143	3.20809			cic	23.5706	0.666222	0.350861	2.02525	0.118721	0.287077	1.17212			Mtor	3.82034	1.71522	1.01707	1.89122	0.104946	0.0783286	2.324
			RpS17	81.5687	0.18449	0.227526	0.991183	0.430387	0.75669	0.238027			lncRNA:CR44121	0	0	0	0	0	0	0			lncRNA:TS9	0	0	0	0	0	0	0			CG6903	5.24949	0.67813	0.842495	0.795088	0.450914	0	0.318886			mbt	8.25455	0.865662	0.604588	1.55467	0.205069	0.129012	1.10591			jvl	11.0299	0.836723	0.52478	1.65988	0.156084	0.374784	0.983057			Smurf	5.43269	1.68268	0.795321	2.30769	0.102181	0.0393815	3.5163
			Msp300	71.626	0.192407	0.303204	0.768566	0.474101	0.853162	0.1147			CG42818	0	0	0	0	0	0	0			CG46303	0	0	0	0	0	0	0			muc	9.90306	0.538959	0.6376	1.05607	0.414492	0.689623	0.482737			LRP1	4.95205	1.20463	1.14617	1.4755	0.248709	0.0964361	1.42255			S6KL	2.98456	1.32574	1.05109	1.40884	0.264512	0.292261	1.53014			CG1840	4.2008	1.7576	0.937173	2.0177	0.113844	0.058289	2.93981
			CG7646	155.04	0.173884	0.170573	1.12195	0.367802	0.760307	0.304878			CG8389	1.61765	0.651444	1.52741	0.544545	0.53724	0.436766	0.313767			CG46026	0	0	0	0	0	0	0			CG31855	2.72027	0.892816	1.18608	0.903504	0.499584	0	0.805388			HDAC4	39.6308	0.56749	0.292255	2.12122	0.145522	0.355789	1.16415			RpLP1	108.779	0.448572	0.174503	2.82454	0.0897011	0.213583	1.71291			E(Pc)	11.9749	1.20127	0.492957	2.55473	0.0639915	0.147455	2.73767
			Stacl	118.4	0.449069	0.363912	1.47458	0.2026	0.496157	0.608984			CG43049	0	0	0	0	0	0	0			lncRNA:CR46326	0	0	0	0	0	0	0			CG9356	0.737521	1.28901	2.0974	0.692858	0.539478	0	0.649544			Ssdp	48.0276	0.365187	0.26876	1.46741	0.24175	0.523988	0.446873			CG17124	36.1544	0.587033	0.31603	2.11456	0.122829	0.291157	1.14067			clu	6.08636	1.49284	0.726624	2.2469	0.0935867	0.110424	3.10557
			asRNA:CR44998	0.0425652	0.176053	0.865564	0.0507806	0.210119	0	0.0196254			lncRNA:CR44126	0	0	0	0	0	0	0			hpRNA:CR46342	0	0	0	0	0	0	0			rnh1	0.681328	1.02611	2.07382	0.510397	0.616428	0	0.258999			Rab35	13.9633	0.792276	0.489995	1.73334	0.196604	0.289188	1.21287			eys	33.8936	1.18175	0.431075	3.10924	0.0619026	0.125817	4.91838			Zir	6.17652	1.5104	0.721989	2.24407	0.0942052	0.0852546	2.95497
			Eph	13.5296	0.277491	0.491006	0.650728	0.516929	0.619011	0.18696			CG43059	0	0	0	0	0	0	0			lncRNA:CR46328	0	0	0	0	0	0	0			CG13365	6.44917	0.787766	0.787712	0.968399	0.422508	0	0.636221			htk	2.1527	1.62432	1.34288	1.24337	0.239226	0.0450859	1.48986			rdgB	18.5243	0.7458	0.407859	1.94786	0.136192	0.302797	1.25629			Gbs-76A	7.80791	1.48132	0.661492	2.4391	0.0965989	0.134197	3.5557
			CG2772	1.48648	1.9518	1.47646	1.00621	0.193349	0	2.41163			lncRNA:CR44125	0	0	0	0	0	0	0			lncRNA:TS2	0	0	0	0	0	0	0			CG7133	2.08316	0.961334	1.36602	0.622723	0.544591	0	0.337485			mgl	8.92525	1.08929	0.984447	1.73672	0.190846	0.151034	1.67755			Octalpha2R	28.6093	0.773653	0.486744	2.25327	0.173045	0.290585	1.94962			RpL34a	37.407	0.835135	0.277316	3.17372	0.034881	0.103765	2.91485
			pyd	12.4017	0.438759	0.891843	0.960221	0.438707	0.416142	0.465268			CG43083	0	0	0	0	0	0	0			CG32500	0	0	0	0	0	0	0			Picot	21.2874	0.667412	0.744114	0.861541	0.390171	0.551419	0.28958			flw	82.3026	0.330944	0.231088	1.53728	0.248558	0.486524	0.44272			Snx27	5.31505	1.12055	0.795669	1.54272	0.228666	0.349141	1.43949			scyl	51.2282	0.848015	0.315598	3.0052	0.0181031	0.0828761	2.26968
			X11Lbeta	18.9397	0.275869	0.494618	0.550854	0.511198	0.653456	0.101271			l(2)03659	0.440133	1.07974	2.12239	0.604536	0.43507	0.31179	1.15864			CG46302	0	0	0	0	0	0	0			CG31648	1.28407	1.00348	1.64735	0.725251	0.542344	0	0.60449			Lk6	64.5765	0.545545	0.264528	2.273	0.152359	0.300129	1.28109			Prp4k	6.39973	1.10926	0.705953	1.71934	0.221031	0.340951	1.86084			CG13743	18.4561	1.29231	0.825325	2.89937	0.11679	0.0574856	3.93021
			cg	38.1566	0.223254	0.286104	0.778494	0.3733	0.837717	0.172638			tRNA:Asp-GTC-1-12	0	0	0	0	0	0	0			cmpy	12.2768	0.431629	0.694521	0.811221	0.284172	0.69125	0.360717			l(2)k09913	35.9844	0.365852	0.360401	1.09209	0.290768	0.718704	0.201026			Dg	5.94885	1.17443	0.919042	1.70111	0.263059	0.0690725	1.86345			GluClalpha	59.3415	0.807012	0.253963	3.69794	0.0446413	0.0796394	3.79753			Dab	14.8637	1.16003	0.44785	2.72065	0.0692666	0.170449	3.24983
			wts	5.4048	0.386943	0.865242	0.515484	0.630005	0.185671	0.206892			lncRNA:CR44180	0	0	0	0	0	0	0			ds	0	0	0	0	0	0	0			Hsc70-5	3.39489	1.06123	1.05684	0.86421	0.473139	0	0.836999			hdc	52.3241	0.566124	0.331807	2.01784	0.151069	0.364208	1.07997			CG43347	7.88276	0.858371	0.60625	1.5613	0.189609	0.371631	0.959783			Epac	11.7458	1.4509	0.871556	2.47364	0.120004	0.0909382	3.39878
			Rbp1-like	107.705	0.146977	0.208155	0.870938	0.496276	0.779216	0.127432			asRNA:CR44181	0	0	0	0	0	0	0			CR46177	0	0	0	0	0	0	0			CG10654	13.7996	0.733714	0.618391	0.968408	0.375987	0.5623	0.577106			CG30428	14.4514	0.756939	0.494607	1.69059	0.195775	0.296613	1.1784			Atf3	5.4551	1.13339	1.04512	1.45903	0.241021	0.306011	1.19991			CG42268	19.0017	1.03204	0.397051	2.82795	0.0596809	0.156401	3.30734
			bma	8.46601	0.492823	0.920489	0.647909	0.368397	0.307838	0.309873			CG42816	0	0	0	0	0	0	0			CG46338	0	0	0	0	0	0	0			Got2	34.9862	0.460692	0.648087	0.986895	0.382233	0.720641	0.229958			Cbp53E	161.228	0.663031	0.327901	2.19592	0.163196	0.372108	1.73053			pcs	24.348	0.615024	0.331001	1.95968	0.117545	0.300424	0.974624			CG42784	4.81878	1.73202	0.884504	2.14868	0.114514	0.033471	3.22882
			lncRNA:Hsromega	987.285	0.393592	0.152801	2.33863	0.203524	0.533569	2.50032			tRNA:Leu-TAG-1-1	0	0	0	0	0	0	0			CG46305	0	0	0	0	0	0	0			CD98hc	13.4291	0.461271	0.564965	0.991554	0.398103	0.70202	0.296655			CG42847	0.633979	2.41152	2.01272	1.19072	0.2214	0	2.94359			Dad	8.76715	1.07486	0.663141	1.61526	0.176985	0.353276	1.33022			side-VIII	10.7926	1.57027	0.950044	2.78586	0.149687	0.0965643	4.76113
			CG2247	1.93468	0.594446	1.61847	0.460569	0.656575	0.185671	0.331728			asRNA:CR44087	0	0	0	0	0	0	0			CR46179	0	0	0	0	0	0	0			CG32195	8.6487	0.74011	0.963777	0.737881	0.461015	0.5623	0.26319			rad	52.0251	0.590231	0.671565	1.21932	0.330356	0.510857	0.504811			CG42668	24.5029	0.644028	0.342395	2.0245	0.142096	0.307322	1.18892			eIF4G2	13.4099	1.10678	0.47477	2.44398	0.051487	0.173514	2.3759
			wge	6.53574	0.364206	0.757588	0.496293	0.560485	0.185671	0.165908			CG43054	0	0	0	0	0	0	0			wg	0	0	0	0	0	0	0			GstE8	1.72837	0.969963	1.79753	0.643218	0.554921	0	0.400431			lncRNA:CR45660	1.12849	2.32938	1.66629	1.4269	0.179618	0.0450859	2.62502			Ih	123.447	0.440323	0.171796	2.81214	0.0961414	0.214252	1.53924			tau	27.4489	0.836012	0.316349	2.82769	0.0353442	0.127546	2.27276
			Cals	75.9549	0.167708	0.237548	0.881688	0.380272	0.819368	0.144574			CG42869	0	0	0	0	0	0	0			bves	5.07877	0.410706	0.740899	0.577659	0.487435	0.844881	0.287841			CG10731	0.926932	1.10458	1.84972	0.617798	0.564088	0	0.452557			l(3)80Fg	73.6927	0.463604	0.240386	2.07109	0.108839	0.328435	0.836168			HDAC4	40.1787	0.564071	0.264191	2.28599	0.128608	0.266636	1.30346			Ykt6	9.11107	1.24804	0.599473	2.23192	0.0711534	0.169066	2.32845
			snoRNA:2R:9445410	0.0167649	0.140115	0.489555	0.0344478	0.0980147	0.0624704	0.0182249			Tep5Psi	0	0	0	0	0	0	0			lncRNA:TS4	0	0	0	0	0	0	0			CG5001	0.718837	1.02424	2.63984	0.50236	0.62499	0	0.239001			Psi	5.93602	1.00398	0.773056	1.47071	0.238518	0.120657	1.22636			Smurf	2.85297	1.3879	1.05609	1.34478	0.259629	0.33152	1.49529			Piezo	5.19194	1.80467	1.05488	2.36775	0.134897	0.0444198	4.13828
			lncRNA:CR44596	0.0330971	0.221394	0.633036	0.0653105	0.136641	0	0.033537			CG42810	0	0	0	0	0	0	0			Fuca	0	0	0	0	0	0	0			alc	30.4444	0.482762	0.447189	0.993847	0.336643	0.832145	0.282094			CG33144	10.4267	0.896152	0.5732	1.77876	0.1592	0.114746	1.5938			CG11247	12.0261	0.787363	0.483577	1.72021	0.161476	0.387133	1.12309			haf	12.8221	1.4245	0.682623	2.6286	0.100355	0.143	3.99119
			Dop2R	352.641	0.887211	0.771014	1.20703	0.367602	0.531723	1.21909			CG31406	0	0	0	0	0	0	0			lncRNA:CR46015	0	0	0	0	0	0	0			CG14966	1.61259	0.999125	1.47331	0.690666	0.535057	0	0.516303			mask	8.27457	0.932537	0.697796	1.65664	0.249466	0.117741	1.39245			CG15431	15.794	1.28125	0.439235	3.21838	0.03629	0.111252	4.74043			arr	3.03072	2.16255	1.18271	2.06341	0.140341	0.0179211	3.88689
			tau	17.7452	0.210801	0.444081	0.61964	0.489041	0.587751	0.108482			lncRNA:CR45958	0	0	0	0	0	0	0			mah	0	0	0	0	0	0	0			ATPsyndelta	30.5221	0.440143	0.401025	1.52275	0.37458	0.64746	0.875722			wts	5.97168	1.07439	0.734502	1.57245	0.24376	0.101081	1.56965			CG11360	17.0241	0.7118	0.423463	1.88364	0.154165	0.346472	1.16124			Unc-115a	8.48773	1.3517	0.574898	2.51665	0.0982385	0.126525	3.6603
			spab	71.7881	0.960125	1.34397	1.04805	0.350163	0.625374	1.22091			lncRNA:CR45957	0	0	0	0	0	0	0			CG46335	0	0	0	0	0	0	0			CG13663	1.91356	0.850989	2.10572	0.58647	0.571186	0	0.200553			kuz	18.4575	0.486187	0.453552	1.2062	0.350381	0.555332	0.511211			Vap33	72.0619	0.49897	0.210441	2.61739	0.131484	0.225389	1.51684			Hmgcr	2.09955	2.17491	1.2903	1.78811	0.164391	0.017429	3.50062
			RpL9	40.9484	0.216637	0.318363	0.709672	0.523726	0.885849	0.14226			lncRNA:CR44059	0	0	0	0	0	0	0			lncRNA:CR46337	0	0	0	0	0	0	0			CG12344	5.64437	0.824564	1.74832	0.73351	0.500025	0	0.370476			plx	5.10818	0.685883	0.954531	0.909109	0.427173	0.179916	0.444171			DIP2	4.87194	1.0796	0.778185	1.53418	0.237496	0.365691	1.35353			Ca-beta	13.515	1.1114	0.486154	2.5582	0.0683995	0.195236	2.89581
			Nipped-B	61.3671	0.147998	0.239662	0.831424	0.470708	0.832758	0.184663			CG31407	0	0	0	0	0	0	0			lncRNA:CR45971	0	0	0	0	0	0	0			Ppt1	1.86241	0.937256	1.46109	0.717668	0.511363	0	0.465683			Eip74EF	3.202	1.3476	1.09183	1.42285	0.24639	0.052977	1.77229			unk	11.2226	1.29598	0.507031	2.73337	0.0643207	0.151331	3.77511			CG7453	1.72926	2.18422	1.36478	1.65926	0.163073	0.0367722	2.9433
			RpL8	55.4529	0.1554	0.265083	0.825473	0.440648	0.835357	0.139268			CG43120	0	0	0	0	0	0	0			btl	0	0	0	0	0	0	0			dmt	1.06274	1.55328	1.84468	0.813701	0.523491	0	1.1973			Cam	503.645	0.248097	0.160341	1.69396	0.204407	0.455646	0.387518			osa	11.4002	0.75623	0.496953	1.65208	0.177333	0.401894	0.955719			Vps13	2.33399	2.10548	1.24641	1.7765	0.145687	0.0238179	2.90469
			asRNA:CR44381	0.0487521	0.252238	0.802715	0.0756688	0.191042	0	0.0376079			CG11699	7.54004	0.209731	0.613612	0.325988	0.662227	0.846104	0.0659186			lncRNA:CR46336	0	0	0	0	0	0	0			RpS3	43.1828	0.350734	0.335567	1.16002	0.32157	0.660277	0.263815			Patronin	5.65625	0.960491	0.805655	1.35193	0.261518	0.130238	0.985274			Pgant9	11.2026	1.42147	0.651827	2.79341	0.0740916	0.10616	3.99839			Map205	7.30667	1.28497	0.651945	2.1102	0.082158	0.183984	2.23961
			ttv	21.7323	0.426971	0.427192	1.01802	0.403785	0.630593	0.462395			Atg17	4.04834	0.257108	0.784619	0.324564	0.604592	0.561648	0.128664			CG11883	2.6587	0.767735	1.6247	0.492518	0.496245	0.614457	0.509588			Fdx2	7.60626	0.691917	0.6462	0.944361	0.412246	0.324661	0.570797			didum	3.77229	1.08171	1.01503	1.28727	0.304168	0.0798335	1.14994			Daxx	2.32634	1.32039	1.21682	1.2573	0.304577	0.230022	1.24903			wge	12.655	1.06607	0.473019	2.32701	0.0502491	0.176098	2.02016
			dpr8	41.401	0.16902	0.400803	0.567697	0.425182	0.735446	-0.0384545			CG43056	0	0	0	0	0	0	0			asRNA:CR45969	0	0	0	0	0	0	0			CG17896	35.6426	0.719449	0.622465	0.94785	0.365002	0.810876	0.487826			Dab	9.22878	0.950276	0.634758	1.69459	0.196082	0.181686	1.60495			LPCAT	2.07635	1.3261	1.18112	1.18001	0.305763	0.382386	1.14645			RpL14	233.233	0.48488	0.134535	3.78673	0.00666757	0.0421777	2.19729
			CG43759	12.6992	0.53527	0.720226	0.623359	0.411201	0.506675	0.402224			lncRNA:CR44057	0	0	0	0	0	0	0			Syt4	36.2442	0.196107	0.273896	0.737777	0.519077	0.998254	0.169158			CG13937	12.0752	1.08154	1.74474	0.778767	0.529353	0.30613	0.808837			CG11122	16.5834	0.731571	0.433129	1.78969	0.143895	0.342201	1.24152			ftz-f1	28.3526	0.582187	0.317312	1.95688	0.124792	0.301572	0.945837			lncRNA:let7C	4.29095	1.60597	0.870668	1.92054	0.0998996	0.0953565	2.29211
			CG33543	26.4688	0.741623	0.75063	1.04453	0.369478	0.610008	0.942368			CG43052	0	0	0	0	0	0	0			lncRNA:CR46125	0.0108484	0.0150443	0.271246	0.00426643	0.0735207	0.0769183	0.000295575			Indy	7.3999	1.05712	2.11778	0.765394	0.550264	0.193136	0.741179			osa	11.3796	0.789274	0.553811	1.66327	0.202236	0.228438	1.15884			Mef2	13.2912	0.824055	0.488746	1.76597	0.183753	0.365875	1.22398			asRNA:CR44029	1.05588	2.85849	1.91761	1.83262	0.210822	0.00708316	5.04957
			trn	20.4491	0.509747	0.692034	0.844045	0.366711	0.590359	0.422797			CG43060	0	0	0	0	0	0	0			asRNA:CR45968	0	0	0	0	0	0	0			Arpc2	1.43503	1.10769	1.54471	0.852866	0.526111	0	1.01166			Pkc53E	74.1886	0.541553	0.300588	1.79013	0.154958	0.405672	0.866344			Ptp36E	15.0903	1.1982	0.487442	2.83881	0.0873426	0.118652	3.47032			CG14669	10.5328	1.25884	0.549032	2.51108	0.0935484	0.118776	3.10433
			CR40190	0.101334	0.661889	1.39187	0.225173	0.271861	0.0612565	0.186833			lncRNA:CR45956	0	0	0	0	0	0	0			CG2662	0.736459	0.546873	2.17041	0.304955	0.624104	0.537558	0.138482			Pglym78	94.0712	0.408068	0.311087	1.5034	0.371841	0.598347	0.633031			robo1	3.5404	1.09506	1.01432	1.16384	0.322361	0.107773	0.904753			Ptp10D	10.5712	1.08275	0.608844	2.18059	0.0902074	0.201441	2.27173			lncRNA:CR44997	3.70752	2.03016	1.22739	1.9625	0.144697	0.0987418	3.56295
			tinc	5.61706	0.398653	1.24209	0.446991	0.67308	0.248155	0.159128			CG42820	0	0	0	0	0	0	0			Scp2	32.2107	1.02211	1.21233	0.975169	0.33833	0.768075	1.29463			Vps24	4.3347	0.655247	0.873745	0.798869	0.456652	0	0.326562			Rbfox1	115.741	0.429962	0.212619	2.18448	0.135562	0.343644	0.945542			Kdm4B	8.58822	0.867267	0.562973	1.633	0.201705	0.394381	1.17			Nup358	3.69933	1.79885	0.983011	2.01168	0.1431	0.045934	3.40429
			asRNA:CR43476	0.0140274	0.0854929	0.441726	0.0241928	0.106138	0	0.0126835			lncRNA:CR45963	0	0	0	0	0	0	0			ben	19.7508	0.265533	0.386349	0.635474	0.535027	0.995074	0.172123			Sox14	2.21238	1.32219	1.33362	0.780336	0.508616	0	1.02076			Rab26	19.9433	0.720718	0.450374	1.84267	0.146085	0.296114	1.23215			Mapmodulin	44.7402	0.512401	0.260176	2.19284	0.138974	0.306879	1.19732			GluRIB	40.6943	0.841549	0.288179	3.20646	0.0580563	0.126098	3.08367
			CG7139	2.94815	0.319124	1.10263	0.380467	0.677819	0.185671	0.108987			CG31265	0	0	0	0	0	0	0			flz	0.00609192	0.00152383	0.293611	0.000399228	0.0766045	0.0769004	2.74615e-06			sun	50.0509	0.328389	0.334745	1.20844	0.327196	0.664826	0.276897			CG43102	6.0878	0.940949	0.762296	1.41326	0.227922	0.0971719	1.09211			CG31549	2.38352	1.32454	1.14957	1.25486	0.314225	0.370779	1.42834			Toll-7	8.78332	1.33868	0.80831	2.31842	0.115398	0.0886498	2.80582
			CG4080	7.21296	0.54647	0.747548	0.899991	0.404932	0.303417	0.554578			asRNA:CR44176	0	0	0	0	0	0	0			CG46059	0	0	0	0	0	0	0			CG5567	7.85739	0.638017	0.823784	0.86788	0.454862	0.327363	0.401746			sty	20.3634	0.909037	0.716597	1.60533	0.240871	0.338584	1.20546			Mhcl	3.69392	1.05621	0.889755	1.25966	0.273371	0.406344	0.948267			yps	13.9147	1.04831	0.476219	2.40611	0.0616141	0.172374	2.34156
			CG7990	22.3506	0.357593	0.443701	1.06475	0.305181	0.686742	0.367572			Qsox4	0	0	0	0	0	0	0			lncRNA:CR46141	0	0	0	0	0	0	0			RpS27A	86.2025	0.320988	0.326812	1.15186	0.271822	0.717903	0.179503			CG7637	2.94236	1.36275	1.41871	1.14729	0.334615	0.0891762	1.12737			EMC2A	7.34321	0.915703	0.623596	1.66546	0.240824	0.448557	1.57268			lncRNA:CR43995	1.07357	2.78718	2.06312	1.67995	0.234214	0.0014586	4.59517
			nAChRbeta1	77.0248	0.162667	0.242532	0.78207	0.507088	0.828919	0.162916			CG43114	0	0	0	0	0	0	0			lncRNA:CR46142	0	0	0	0	0	0	0			Ttc19	1.77924	0.877515	1.38031	0.679881	0.531279	0	0.39773			raptor	5.31353	0.931791	0.860589	1.26405	0.240642	0.103851	0.810041			asRNA:CR45139	0.871677	2.90445	2.18898	1.6145	0.251446	0.00513226	5.01632			wnd	6.50266	1.42856	0.700315	2.27981	0.11124	0.0832577	3.05689
			lncRNA:CR43641	0.0492109	0.299427	1.06482	0.0864271	0.245598	0	0.0494848			lncRNA:CR45964	0	0	0	0	0	0	0			lncRNA:CR46147	0	0	0	0	0	0	0			Roe1	2.33897	0.79838	1.18234	0.625699	0.541824	0	0.2774			CG12531	10.1119	0.822635	0.665862	1.44497	0.276951	0.232067	1.03693			Ncoa6	12.8121	0.702351	0.445352	1.69509	0.188414	0.388684	1.01268			ND-B15	65.9377	0.676569	0.225169	3.30453	0.0274708	0.104762	2.75797
			ari-1	11.4054	0.385587	0.566061	0.962186	0.372046	0.539382	0.446884			CG44044	0	0	0	0	0	0	0			asRNA:CR46058	0	0	0	0	0	0	0			Snap29	10.8239	0.685822	0.953655	0.691101	0.500789	0.275259	0.250941			ab	18.0578	0.792086	0.767512	1.54423	0.231441	0.234211	1.03212			yrt	8.70156	0.899528	0.5949	1.5754	0.204453	0.404711	1.12518			CG1090	25.5994	0.980372	0.455698	2.56604	0.0523653	0.143415	2.17194
			Cadps	41.3103	0.290881	0.295317	1.28769	0.316693	0.681227	0.482516			lncRNA:CR44058	0	0	0	0	0	0	0			lncRNA:CR46132	0	0	0	0	0	0	0			CG10550	22.9548	0.972717	1.11346	0.797377	0.472024	0.306254	0.618266			Vap33	66.6089	0.4457	0.25818	1.98161	0.187933	0.39188	0.909704			CG8768	2.60607	2.3088	1.38775	2.04104	0.155749	0.121671	4.37647			RpL38	317.694	0.482762	0.135504	4.03475	0.0304735	0.0813062	2.6935
			RpS6	50.0081	0.171549	0.295665	0.67868	0.456604	0.825922	0.13312			lncRNA:CR44055	0	0	0	0	0	0	0			asRNA:CR46140	0	0	0	0	0	0	0			UbcE2M	3.86124	0.848308	1.04414	0.719827	0.499928	0	0.413795			Pde6	61.6041	0.576296	0.342564	1.8633	0.215658	0.349453	1.03622			Pdfr	10.8454	1.33919	0.796593	2.47064	0.103831	0.132591	3.25629			Ulp1	4.46906	1.46683	0.831282	1.85652	0.110468	0.0946496	2.02167
			Mst77F	0.229965	0.455177	0.861523	0.245991	0.202064	0	0.180629			CG31373	0	0	0	0	0	0	0			Sema5c	0	0	0	0	0	0	0			Miro	1.17253	0.979589	2.25005	0.551848	0.6057	0	0.300239			wge	8.26079	0.933401	0.700684	1.54836	0.214547	0.153486	1.39036			beat-IIIb	43.8643	0.614349	0.299198	2.44647	0.180834	0.321667	2.34586			hppy	13.88	1.07816	0.489126	2.37983	0.0696933	0.143245	2.19819
			lncRNA:CR45034	0.0139943	0.0920066	0.441726	0.0260361	0.104502	0	0.00961135			lncRNA:CR44048	0	0	0	0	0	0	0			asRNA:CR46145	0	0	0	0	0	0	0			ppl	3.01036	1.02042	1.18436	0.715771	0.514469	0	0.539379			hrm	17.0879	0.618143	0.430666	1.59012	0.214068	0.344397	0.799246			sol	7.49827	0.955776	0.645962	1.52045	0.225945	0.437487	1.23004			CG5521	4.40449	1.5953	0.844525	1.94473	0.114136	0.145175	2.57423
			lncRNA:CR45540	0.0605519	0.440481	1.34155	0.122734	0.279115	0.0624704	0.0614046			CG31404	0	0	0	0	0	0	0			asRNA:CR46144	0	0	0	0	0	0	0			cin	0.880813	1.05747	2.32887	0.488142	0.634285	0	0.274882			Nup358	1.45051	0.958085	1.81809	0.660428	0.569499	0.0450859	0.482498			Eip63E	49.5325	0.785881	0.247584	3.49564	0.0346314	0.099213	3.57334			pre-rRNA:CR45845	7.58657	1.53918	0.759458	2.22832	0.112233	0.205027	3.41617
			lncRNA:CR43608	0.0158274	0.127437	0.441726	0.0360623	0.0977316	0	0.0314684			CG31391	0	0	0	0	0	0	0			Atox1	19.9883	0.226112	0.374612	0.659866	0.519761	0.998254	0.183219			Nup44A	1.61383	1.05296	1.43829	0.811831	0.533339	0	0.884329			jvl	10.4843	0.694011	0.601756	1.33917	0.254331	0.239506	0.67289			Polr2K	7.7295	0.867508	0.610153	1.56461	0.237714	0.415694	1.15755			e(y)3	5.99789	1.4442	0.742831	2.12054	0.114564	0.142319	2.72458
			lncRNA:CR44410	0.0172098	0.134952	0.441681	0.0381912	0.0951542	0	0.0184176			Kaz1-ORFA	0	0	0	0	0	0	0			lncRNA:CR46143	0	0	0	0	0	0	0			ghi	9.22701	0.519977	0.633495	0.818872	0.432284	0.811332	0.245788			CG31635	17.796	0.615026	0.429607	1.62038	0.216885	0.399619	0.946158			CG31998	12.6266	0.779992	0.463658	1.82174	0.205742	0.376507	1.45305			CG42324	6.01535	1.57544	0.764276	2.34796	0.133187	0.0717869	3.82701
			asRNA:CR43957	0.982863	0.690474	1.35965	0.440675	0.430387	0.0612565	0.397535			tRNA:Thr-CGT-1-2	0	0	0	0	0	0	0			asRNA:CR46138	0	0	0	0	0	0	0			CG12375	3.03311	0.744138	1.06011	0.646052	0.524828	0	0.254561			Mkp3	62.6422	0.312114	0.290661	1.17185	0.327402	0.578186	0.274931			Tdg	22.9706	0.580714	0.34914	1.76939	0.160223	0.356359	0.829026			NKAIN	5.34722	1.58205	0.795309	2.16742	0.131946	0.104092	3.13808
			lncRNA:CR43631	0.0197797	0.087311	0.654201	0.0256565	0.167548	0	0.0137359			lncRNA:CR43053	0	0	0	0	0	0	0			lncRNA:CR45966	0	0	0	0	0	0	0			CG32280	3.15372	0.769784	1.26635	0.652831	0.532118	0	0.266282			CG11768	9.54924	1.088	1.07093	1.37635	0.244242	0.120085	1.19933			Fak	8.20373	0.800829	0.601336	1.4111	0.227822	0.445744	0.793988			mam	10.663	1.19961	0.601159	2.18171	0.0807314	0.172563	2.10893
			Syngr	9.1408	0.4283	0.682726	0.955447	0.424162	0.372935	0.486055			lncRNA:CR45959	0	0	0	0	0	0	0			CG13920	16.0942	0.240846	0.390054	0.623069	0.479814	0.998254	0.164451			eEF5	41.2634	0.598312	0.390646	1.23407	0.327314	0.63818	0.82036			CG32206	10.153	0.522442	0.597853	1.01077	0.428398	0.384094	0.533222			CBP	1.56845	3.5551	1.45179	2.42366	0.0460696	0.0131234	8.96722			tinc	10.0194	1.21802	0.666469	2.16455	0.0950163	0.176021	2.19572
			lncRNA:CR44754	0.0657043	0.0973425	0.101836	0.0597424	0.0211958	0	0.0457149			CG44174	0	0	0	0	0	0	0			jagn	5.05194	0.330615	0.764521	0.484285	0.589378	0.768075	0.14202			CG8180	2.97872	1.44241	1.35605	0.856827	0.505694	0	1.26207			ph-p	2.64772	1.1399	1.11967	1.03242	0.364576	0.0450859	0.858771			clu	3.98777	1.08644	0.895093	1.32473	0.283844	0.414302	1.15721			RpL7	166.023	0.494099	0.146948	3.5109	0.0109512	0.0534444	1.95722
			tbc	13.0655	0.527642	0.564167	0.881259	0.372619	0.461914	0.618991			CG43061	0	0	0	0	0	0	0			asRNA:CR46136	0	0	0	0	0	0	0			AdipoR	7.86756	0.601507	0.706296	0.861133	0.42537	0.180346	0.336909			east	11.2215	0.65405	0.55842	1.40135	0.28193	0.205361	0.746181			CadN	37.2288	0.856685	0.344102	3.32481	0.0162432	0.0439514	3.4782			mt:CoI	896.65	0.447972	0.130181	3.90128	0.0130754	0.0575303	2.21884
			Ptp99A	95.0252	0.260744	0.306621	1.27429	0.354594	0.543373	0.386485			lncRNA:CR44175	0	0	0	0	0	0	0			Cyp6u1	1.18031	0.650902	1.86703	0.361902	0.659027	0.614457	0.28658			Cdk9	1.31124	0.88502	1.58149	0.58184	0.583865	0	0.307966			CG33639	10.7995	0.96755	0.750182	1.41491	0.253599	0.270795	1.22324			bou	0.913672	2.38971	2.01995	1.35555	0.278428	0.081116	3.21646			PCB	5.18986	1.506	0.7755	2.12495	0.129287	0.0415808	2.87075
			Cp110	20.3324	0.317194	0.416643	0.972051	0.352889	0.697248	0.321886			lncRNA:CR45975	0	0	0	0	0	0	0			lncRNA:CR46131	0	0	0	0	0	0	0			RpL8	46.3215	0.353128	0.352031	1.03532	0.320707	0.725941	0.196014			anne	41.4802	0.503216	0.294409	1.96859	0.17499	0.376523	1.15336			C3G	8.0066	0.849805	0.690044	1.42474	0.253096	0.399609	0.955129			Paf-AHalpha	10.6269	1.11472	0.517282	2.21075	0.073327	0.213742	2.05977
			dpr4	1.60684	0.5989	1.42015	0.529229	0.457638	0.124078	0.326329			lncRNA:CR44120	0	0	0	0	0	0	0			lncRNA:CR46130	0	0	0	0	0	0	0			Rack1	36.9312	0.403147	0.429727	1.0286	0.336421	0.784037	0.244283			Graf	11.3898	0.652831	0.540656	1.39294	0.215545	0.325331	0.715035			sba	5.79007	0.872521	0.697718	1.28799	0.254584	0.492718	0.803401			CG11360	24.8347	0.880737	0.343083	2.77319	0.0578834	0.175517	2.68907
			lncRNA:CR43399	0.00920964	0.0717231	0.220863	0.0202963	0.0465861	0	0.00915356			snoRNA:U3:54Ab	0	0	0	0	0	0	0			Klp10A	3.17675	0.475292	0.995181	0.45579	0.588185	0.691227	0.348076			ScpX	2.89425	0.77941	1.28486	0.633098	0.538001	0	0.262351			rb	3.11896	1.24421	1.10844	1.32538	0.356412	0.04603	1.73809			Klp98A	10.6152	0.788478	0.508004	1.69882	0.242276	0.429405	1.46024			aPKC	34.0144	0.766336	0.29667	2.73529	0.0304286	0.131789	2.18075
			Sirup	17.3355	0.627296	0.569831	1.39469	0.336548	0.512188	1.82949			betaNACtes5	0	0	0	0	0	0	0			eIF3l	16.3677	0.248965	0.451234	0.636285	0.448919	0.921729	0.177872			loco	3.98143	0.730269	1.11782	0.688106	0.520761	0	0.320067			Gfrl	24.4803	0.643655	0.561796	1.66091	0.263749	0.376733	1.02928			side-VI	21.5698	1.01768	0.451627	2.80541	0.075427	0.123996	2.98373			mei-P26	236.274	0.479054	0.143042	3.55538	0.0100514	0.0524029	1.90947
			lncRNA:CR44761	0.00901555	0.111511	0.220863	0.0315556	0.0383523	0	0.0236503			Pxt	0	0	0	0	0	0	0			CG46306	0	0	0	0	0	0	0			Npc2a	68.9625	0.695151	0.641653	0.928191	0.417154	0.883048	0.432041			Fife	22.2161	0.602227	0.403261	1.63228	0.17553	0.417568	0.948569			Fhos	1.22755	2.54925	1.99707	1.65068	0.265625	0.0248794	4.85178			bon	6.38416	1.4134	0.693669	2.10428	0.108958	0.146921	2.7299
			CG32432	13.212	0.449198	0.492298	1.13495	0.290876	0.524532	0.76945			asRNA:CR44049	0	0	0	0	0	0	0			scb	0.0100899	0.0619467	0.271832	0.0175297	0.0630565	0	0.00534766			RecQ5	0.858053	1.0026	2.0796	0.523979	0.612383	0	0.287837			Su(dx)	2.0541	1.2531	1.27971	1.0541	0.357396	0.0450859	1.12421			CR41320	0.874451	2.02747	2.05035	1.18298	0.311936	0.0751953	1.93604			rno	6.73462	1.32203	0.679466	2.05736	0.101795	0.112766	2.33983
			bel	32.4565	0.154818	0.31951	0.587546	0.516503	0.850089	0.108079			pre-mod(mdg4)-N	0	0	0	0	0	0	0			CG1943	7.59073	0.361272	0.614149	0.426945	0.532808	0.844881	0.161794			mt:ND6	41.0376	0.442549	0.515645	0.946754	0.379205	0.809621	0.252299			rno	3.86463	1.0094	0.93689	1.18832	0.327482	0.0891452	0.974866			Eip74EF	4.48838	1.68135	0.847133	2.11213	0.0982277	0.225551	3.53401			CG12502	5.72043	1.68293	0.990463	2.25966	0.163157	0.0579628	4.2991
			CG32206	11.5001	0.489189	0.635767	0.892364	0.421115	0.426132	0.458576			lncRNA:CR42836	0	0	0	0	0	0	0			asRNA:CR46128	0	0	0	0	0	0	0			CG10512	4.16295	0.728878	1.23934	0.802455	0.486105	0	0.432589			Frl	22.5343	0.393511	0.388318	1.07391	0.366782	0.638413	0.361883			pyd	15.4718	1.17003	0.648566	2.88394	0.0860244	0.0929361	4.26165			SP2353	12.5479	1.12444	0.554624	2.30783	0.0967814	0.168789	2.44367
			squ	0.177094	0.751833	2.10003	0.255384	0.490027	0.0619437	0.136133			lncRNA:CR45954	0	0	0	0	0	0	0			asRNA:CR46129	0	0	0	0	0	0	0			Trs23	2.37415	0.657944	1.14164	0.604531	0.548215	0	0.173281			lncRNA:CR44831	0.580959	1.34581	2.46155	0.65971	0.517549	0	0.886327			anne	40.07	0.485532	0.264493	1.93808	0.151152	0.34055	0.922512			GlyT	5.92357	1.56894	0.776799	2.12603	0.118645	0.131516	3.20823
			dtn	14.3958	0.388507	0.591588	1.02564	0.35618	0.529617	0.506129			CG44102	0.0106351	0.106433	0.238559	0.0278843	0.0409681	0.0624816	0.0195234			CG46313	0	0	0	0	0	0	0			Hmgs	1.2013	1.45224	1.80862	1.04108	0.545093	0	2.38364			C3G	7.47542	0.906646	0.796716	1.34298	0.253724	0.214542	0.979902			Rdl	212.804	0.309724	0.134559	2.49881	0.09319	0.230577	0.805538			RpL41	157.551	0.560644	0.161041	3.70611	0.039283	0.110912	2.73061
			tipE	15.2471	0.397558	0.633474	0.974916	0.388045	0.43247	0.440806			CG43116	0	0	0	0	0	0	0			CG46307	0	0	0	0	0	0	0			for	2.45561	1.20761	1.30876	0.833878	0.504621	0	1.11291			yrt	7.73893	0.764833	0.647401	1.22688	0.239832	0.219361	0.679825			Sdc	91.1184	0.388195	0.191229	2.09528	0.0961891	0.274785	0.734411			RpL34b	93.0408	0.56657	0.186503	3.23126	0.0217684	0.0905915	2.09507
			RpL36	153.039	0.098721	0.179753	0.820052	0.43549	0.789999	0.111541			lncRNA:CR44051	0	0	0	0	0	0	0			lncRNA:CR46126	0	0	0	0	0	0	0			mRpS14	3.66771	0.763932	1.0525	0.715888	0.509265	0	0.361745			Hsc70Cb	7.07803	0.909054	0.701098	1.40642	0.2442	0.145172	1.24701			rno	4.2413	0.959253	0.85861	1.19508	0.302195	0.493915	0.799058			CG30183	1.68115	2.25291	1.44556	1.70015	0.204539	0.00485295	3.30906
			Prosalpha4	5.76707	0.3313	0.903707	0.388506	0.679643	0.249135	0.132997			asRNA:CR45974	0	0	0	0	0	0	0			Galphao	21.953	0.202914	0.366171	0.615264	0.577312	0.998254	0.126324			CG11668	2.79538	0.854338	1.57861	0.637668	0.563355	0	0.317446			nkd	15.3726	0.945447	0.578562	2.0338	0.111811	0.168521	1.83566			GluRIB	28.0377	0.999081	0.561643	2.95831	0.104447	0.101134	3.87823			tho2	3.26217	1.73543	1.00227	1.7839	0.151198	0.0706736	2.52251
			CR43309	0.0549545	0.129176	0.801635	0.0396573	0.218802	0	0.0144681			CG42866	0	0	0	0	0	0	0			Tom7	41.424	0.203354	0.298017	0.721313	0.359776	0.998254	0.192727			CG10681	0.862363	0.860192	1.90848	0.469613	0.641486	0	0.174964			dsd	7.38261	0.784702	0.680718	1.34515	0.30228	0.181587	0.996085			lbk	10.0666	1.13065	0.541521	2.31038	0.118849	0.233334	2.59157			CG34126	6.58425	1.40651	0.72521	2.2037	0.131607	0.0989275	2.90401
			CG44426	0.00732904	0.090594	0.220863	0.0256363	0.0426046	0	0.015077			CG42876	0	0	0	0	0	0	0			CG15891	5.98245	0.284813	0.63608	0.487624	0.511453	0.768056	0.143754			CCT7	1.46476	1.15453	1.51948	0.655106	0.551096	0	0.629988			pum	214.042	0.366248	0.189615	2.04112	0.166361	0.362776	0.766417			CG12851	6.75943	0.89456	0.727125	1.37741	0.277094	0.439869	1.03092			CG43347	11.8765	1.03673	0.481467	2.27267	0.0851859	0.21515	2.03299
			lncRNA:CR43423	0.0328644	0.0353747	0.132413	0.0166971	0.0493344	0	0.00363405			lncRNA:CR45138	0	0	0	0	0	0	0			mtd	43.98	0.153475	0.258572	0.653257	0.34962	0.998254	0.0942522			mRpS18B	0.559857	1.01392	2.82744	0.434105	0.669382	0	0.17961			Octbeta3R	16.4384	0.682922	0.596752	1.32919	0.247354	0.344796	0.666847			CG42260	38.5497	0.50321	0.265972	1.98984	0.156316	0.332146	1.02856			CG10492	1.45139	2.20415	1.63712	1.53515	0.21695	0.00786992	2.6376
			CG45045	0.00422733	0.000426933	0.220863	0.000120814	0.0624036	0	2.8619e-07			lncRNA:CR44136	0	0	0	0	0	0	0			mRpS9	6.33781	0.351277	0.779488	0.462419	0.663034	0.768056	0.175917			CG18731	1.88191	1.17561	1.31183	0.816259	0.504734	0	0.991866			dnc	72.8694	0.410009	0.255909	1.75072	0.201625	0.422866	0.651216			CG42671	5.80695	0.81968	0.735003	1.32909	0.300764	0.378485	0.889554			Dgk	5.42321	1.69519	1.12218	2.12235	0.174095	0.0538127	3.36551
			CG32425	16.3955	0.328793	0.489167	0.876425	0.4282	0.606216	0.288058			CG44140	0	0	0	0	0	0	0			Nrx-1	12.1343	0.249751	0.472731	0.548818	0.462021	0.998254	0.148231			CLS	2.4446	0.838479	1.70492	0.558477	0.593389	0	0.240389			CG14442	11.8936	0.659765	0.496414	1.41697	0.272661	0.409346	0.835784			dj-1beta	16.0894	0.622052	0.433436	1.7096	0.248428	0.423994	1.0418			Nacalpha	80.2064	0.595907	0.197776	3.19155	0.030361	0.101294	2.13601
			asRNA:CR43464	0.00501545	0.00192749	0.220863	0.000545443	0.0620648	0	5.84922e-06			Hsp70Bbb	0	0	0	0	0	0	0			lncRNA:CR46123	0	0	0	0	0	0	0			CG33695	0.380928	1.11036	2.79897	0.425937	0.67574	0	0.242789			shi	110.485	0.274178	0.218229	1.26503	0.284525	0.598983	0.28513			Pdk1	12.4121	0.693858	0.464548	1.55965	0.219149	0.434823	0.905294			Ptp36E	18.2315	0.938824	0.418371	2.39293	0.0708346	0.183825	1.95585
			Akt	1.2799	0.849581	1.87966	0.501104	0.593338	0.185671	0.39096			asRNA:CR45968	0	0	0	0	0	0	0			CCT8	3.21257	0.558642	1.00768	0.473183	0.570025	0.614457	0.417441			CG32112	0.831716	0.92327	2.47107	0.505982	0.63425	0	0.25346			side-III	22.9041	0.771306	0.575955	1.77258	0.208413	0.35594	1.45238			tipE	18.5612	0.974275	0.450446	2.4499	0.10074	0.205263	2.29501			Zcchc7	4.74302	1.45029	0.818553	1.90049	0.13378	0.140504	2.38885
			CG44838	26.7451	0.315331	0.370748	0.990322	0.391138	0.786167	0.347836			CG44141	0	0	0	0	0	0	0			CG2680	5.47913	0.571269	1.21561	0.416839	0.669618	0.614457	0.306065			RpS4	69.396	0.320423	0.305451	1.07759	0.284249	0.751312	0.172435			kek6	5.7792	0.919859	0.82608	1.29985	0.32156	0.147883	1.1336			rut	15.9912	0.618805	0.456433	1.55448	0.225495	0.446936	0.800775			Rab3	34.0983	0.791346	0.29523	2.8372	0.0496557	0.153965	2.64394
			Rbp1	19.9557	0.157458	0.379227	0.516616	0.553838	0.834546	0.0797423			lncRNA:CR45966	0	0	0	0	0	0	0			lncRNA:CR46217	0.0212777	0.0309453	0.564422	0.00875632	0.146873	0.0769004	0.00115895			nac	1.08741	0.799298	1.63912	0.496828	0.619948	0	0.16654			MYPT-75D	17.6067	0.744825	0.50171	1.54176	0.25138	0.34507	1.21548			Dsp1	52.8637	0.664068	0.236754	2.9752	0.0565961	0.147143	2.29711			CG44422	31.4264	1.07429	0.769949	2.93892	0.163875	0.119756	3.58381
			gpp	16.9095	0.318115	0.441875	0.913502	0.334844	0.689907	0.27615			lncRNA:CR44133	0	0	0	0	0	0	0			lncRNA:CR44776	0.00851316	0.0309541	0.271832	0.00875941	0.0699492	0.0769217	0.0012776			coil	0.391676	1.16855	3.08537	0.513985	0.646971	0	0.456082			fend	37.974	0.489656	0.379342	1.49224	0.265981	0.448264	0.618359			tapas	9.97264	1.15045	0.582022	2.33222	0.143037	0.232169	3.1672			Dscam1	11.995	1.30841	0.602523	2.79862	0.142331	0.0963747	4.34023
			nrm	10.6241	0.387208	1.05155	0.460938	0.580812	0.501491	0.323179			CG44139	0	0	0	0	0	0	0			lncRNA:CR46061	0.00835213	0.0200454	0.271832	0.00567245	0.0724012	0	0.00052741			Ypel	1.41709	1.03234	1.42572	0.709257	0.530336	0	0.629647			Cirl	10.7785	0.79765	0.607013	1.52868	0.255612	0.203482	1.17062			RpS26	100.371	0.356136	0.176303	2.08494	0.107809	0.281063	0.68766			bbx	0.850142	2.44426	2.00787	1.40587	0.256743	0.000984702	2.66743
			lncRNA:CR43604	0.0122815	0.0849567	0.20026	0.0265145	0.0419623	0	0.0146993			asRNA:CR44052	0	0	0	0	0	0	0			lncRNA:CR46122	0	0	0	0	0	0	0			temp	14.3864	0.457153	0.579126	0.817138	0.422627	0.603361	0.180023			CG14073	5.16981	0.87938	0.776141	1.21142	0.323971	0.129798	0.867207			NfI	8.42419	0.748834	0.550942	1.44217	0.262217	0.461894	0.920522			dom	4.15875	1.71446	0.903726	1.92402	0.136644	0.116696	2.88399
			lncRNA:CR43410	0	0	0	0	0	0	0			sns	0.946177	0.619286	1.45428	0.388708	0.415663	0.374297	0.216011			CG46317	0	0	0	0	0	0	0			RpL17	79.8505	0.337426	0.34208	1.05497	0.326859	0.703563	0.192482			Shawl	5.59237	1.14151	0.995828	1.59726	0.178307	0.0570937	1.68833			lncRNA:CR45333	14.1931	1.03699	0.802003	2.44536	0.18493	0.108695	3.17229			Brf	2.28762	1.9479	1.2848	1.68221	0.186133	0.0564097	2.67253
			lncRNA:CR45032	0	0	0	0	0	0	0			asRNA:CR45969	0	0	0	0	0	0	0			asRNA:CR46066	0.00918559	0.0200454	0.271832	0.00567245	0.0724012	0	0.00052741			eEF1gamma	15.0253	0.600886	0.598049	0.9929	0.416559	0.689679	0.518119			kmr	11.6728	0.69881	0.604897	1.34226	0.268165	0.306526	0.793523			Trim9	7.19519	1.67455	0.654581	2.49723	0.0237188	0.0914024	3.97686			CG1737	6.42364	1.26286	0.68621	1.93703	0.112379	0.164032	1.93019
			lncRNA:CR43414	0	0	0	0	0	0	0			CG31358	0	0	0	0	0	0	0			CG46315	0	0	0	0	0	0	0			CG9067	1.92425	0.792853	1.50425	0.520797	0.602675	0	0.177953			Ptp99A	90.4917	0.445002	0.279246	1.66425	0.149512	0.359346	0.65301			Ubr3	32.3055	0.740032	0.307821	2.68469	0.0829818	0.163823	2.04062			milt	20.3278	0.871152	0.368905	2.55419	0.0758435	0.193374	2.21601
			CG43405	0	0	0	0	0	0	0			miple1	96.5204	-0.410385	0.492233	0.809838	0.273089	0.757527	-0.914388			CG46314	0	0	0	0	0	0	0			AGO2	2.9936	0.750986	0.999843	0.691142	0.522144	0	0.35204			dsh	2.23965	1.33625	1.37076	1.09824	0.375148	0.0450859	1.26415			Nrg	17.768	0.886953	0.42114	2.35815	0.0850663	0.209279	1.95728			CG33303	17.7053	0.903688	0.391002	2.44783	0.0703922	0.209837	2.18704
			asRNA:CR43413	0	0	0	0	0	0	0			lncRNA:CR45973	0	0	0	0	0	0	0			Ald1	106.117	0.154869	0.260129	0.73343	0.318241	0.998254	0.143115			CG12093	3.64306	0.922596	1.00307	0.815333	0.489807	0	0.692824			l(1)G0196	11.6272	0.614712	0.51007	1.27763	0.290567	0.367584	0.621514			Nlg4	15.8256	0.954775	0.443681	2.31297	0.11225	0.214577	2.09805			Meltrin	3.43592	1.74703	1.32606	1.8422	0.195659	0.0855986	2.84626
			asRNA:CR45026	0	0	0	0	0	0	0			tRNA:Thr-TGT-1-1	0	0	0	0	0	0	0			FASN3	0	0	0	0	0	0	0			COX7C	49.3866	0.315017	0.323486	1.14113	0.355559	0.65211	0.252176			puc	7.61256	0.845701	0.65775	1.43842	0.30328	0.260371	1.27322			east	12.0649	0.688901	0.514437	1.58125	0.259159	0.448283	1.01626			CG34384	17.108	1.0165	0.558539	2.37706	0.102099	0.175605	2.23238
			lncRNA:CR43409	0	0	0	0	0	0	0			CG31343	0	0	0	0	0	0	0			CG46318	0	0	0	0	0	0	0			krz	1.93063	0.76466	1.3434	0.618889	0.563208	0	0.290726			rut	16.2267	0.571711	0.491215	1.35274	0.283554	0.32411	0.616797			RhoGAP100F	16.088	0.605243	0.422422	1.63152	0.2349	0.425909	0.936983			anchor	7.16763	1.25272	0.633175	2.12057	0.128537	0.213949	2.5133
			lncRNA:CR43412	0	0	0	0	0	0	0			Fas1	33.811	0.232389	0.318038	0.934057	0.373402	0.927733	0.296442			CG46316	0	0	0	0	0	0	0			Paics	3.22274	0.758037	1.78854	0.629789	0.560118	0	0.300191			CR41320	0.647505	1.62712	2.42849	0.813462	0.467497	0.0450859	1.0154			kuz	20.4109	0.605733	0.387479	1.77539	0.23305	0.418295	1.11153			tara	7.78508	1.26452	0.621194	2.16813	0.114429	0.19031	2.72402
			asRNA:CR43470	0	0	0	0	0	0	0			CG31347	0	0	0	0	0	0	0			CG46448	0	0	0	0	0	0	0			Kdm3	0.58951	1.11063	2.5926	0.405137	0.686224	0	0.199682			Octalpha2R	23.4402	0.586804	0.71945	1.5059	0.243908	0.37738	0.799964			Pde6	66.4745	0.661317	0.286246	2.75778	0.0893043	0.180894	1.92549			sfl	10.2336	1.08432	0.517985	2.19687	0.0950956	0.198985	2.1578
			asRNA:CR45044	0	0	0	0	0	0	0			lncRNA:CR45971	0	0	0	0	0	0	0			CR46425	0	0	0	0	0	0	0			CG3902	16.7063	1.09279	0.855548	0.991305	0.497595	0.431617	1.40149			fs(1)h	46.749	0.652621	0.269248	2.58277	0.105904	0.241352	1.76299			Hex-A	51.7575	0.458278	0.24904	1.96015	0.190878	0.338697	0.972311			RpL27	91.7129	0.560777	0.191617	3.0492	0.0284229	0.0901179	1.81312
			asRNA:TS15	0.00903153	0.090594	0.220863	0.0256363	0.0426046	0	0.015077			CG16890	1.08387	0.361421	2.07137	0.163787	0.738329	0.436766	0.0307692			CG46319	0	0	0	0	0	0	0			CG9467	16.1615	0.545875	0.952951	0.975557	0.492649	0.365669	0.36959			CG43737	55.8579	0.440426	0.274255	1.75802	0.21349	0.432555	0.822769			SKIP	9.7536	1.04991	0.642154	1.73862	0.152184	0.299425	1.47735			Dlg5	2.83897	1.90598	1.26459	1.73158	0.191222	0.0385603	3.0623
			asRNA:CR43469	0	0	0	0	0	0	0			asRNA:CR45970	0	0	0	0	0	0	0			CG46312	0	0	0	0	0	0	0			Arf51F	9.78681	0.549396	0.657791	0.944901	0.438331	0.424887	0.401228			RNaseMRP:RNA	0.528347	2.05696	2.6778	0.767314	0.410767	0.0450859	1.1599			Fas2	34.1231	0.919997	0.397844	2.72428	0.0458196	0.130502	2.93335			Tomosyn	52.924	0.651836	0.241085	2.96023	0.0331261	0.132272	2.27645
			asRNA:CR43433	0	0	0	0	0	0	0			asRNA:CR44134	0	0	0	0	0	0	0			CG46308	0	0	0	0	0	0	0			CG42709	5.45575	0.964952	1.19292	0.878286	0.46231	0.191967	0.810999			sqz	1.63629	1.46231	1.44592	1.05097	0.398232	0.0450859	1.49706			mt:ATPase8	3.19119	1.58237	1.11998	1.63888	0.211224	0.272781	2.25589			Khc-73	18.3106	0.928171	0.413136	2.40139	0.0764023	0.168918	2.15015
			stol	82.3332	0.12661	0.218695	0.677431	0.46245	0.847202	0.0911579			CG31269	0	0	0	0	0	0	0			emc	32.1112	0.183974	0.285016	0.597793	0.493384	0.998254	0.104126			Cisd2	20.7529	0.40758	0.443304	1.1683	0.429099	0.634902	0.499817			fray	2.07193	1.09314	1.54255	0.930525	0.403527	0.0450859	0.767397			nAChRalpha3	32.7616	0.776441	0.31854	2.31955	0.10027	0.216551	1.97358			28SrRNA-Psi:CR41609	0.63274	2.55274	2.20879	1.3324	0.268385	0	2.56198
			lncRNA:CR43440	0	0	0	0	0	0	0			CG31268	0	0	0	0	0	0	0			Osi10a	0	0	0	0	0	0	0			ArgRS	0.597538	0.939715	2.27532	0.414435	0.678803	0	0.159376			GluRIB	25.9782	0.960465	0.668253	2.18362	0.159315	0.226711	2.03799			CG33303	11.9949	0.69453	0.495265	1.47194	0.252497	0.458677	0.853527			cno	6.50439	1.36534	0.81917	1.96418	0.133706	0.0769631	2.15574
			lncRNA:CR44376	0.0165089	0.0853837	0.421123	0.0266353	0.104366	0	0.0146996			Mic26-27	31.6567	0.1172	0.332821	0.386093	0.654938	0.977822	0.0307914			CR46417	0	0	0	0	0	0	0			eIF4A	91.9016	0.260917	0.2642	1.21965	0.29823	0.677224	0.20125			28SrRNA-Psi:CR45859	0.371232	1.19392	1.76377	0.53648	0.375086	0	0.670861			ssp3	3.39665	1.08802	0.955196	1.18331	0.349203	0.395177	1.05991			sbr	9.76748	1.1885	0.548846	2.2476	0.102909	0.205807	2.44282
			CG43438	0	0	0	0	0	0	0			lncRNA:CR45991	0	0	0	0	0	0	0			lncRNA:CR46414	0	0	0	0	0	0	0			CG5104	1.12262	1.11482	1.94566	0.534339	0.609556	0	0.406717			e(r)	6.40285	0.738704	0.76446	1.1188	0.363997	0.180353	0.675526			CG18809	2.4284	1.22683	1.15594	1.13861	0.386072	0.374245	1.35638			B4	14.3396	1.03058	0.497702	2.20281	0.080466	0.210301	1.85059
			asRNA:CR43460	0	0	0	0	0	0	0			lncRNA:CR45993	0	0	0	0	0	0	0			CG46320	0	0	0	0	0	0	0			CG3308	1.08945	0.997401	1.70599	0.590447	0.58361	0	0.433472			ctrip	5.4687	0.766809	0.843862	1.06908	0.382392	0.165993	0.633425			PIG-T	8.49229	1.10575	0.601592	2.00222	0.151466	0.26959	2.03877			drpr	7.36359	1.17892	0.632787	1.95838	0.110547	0.177963	1.86656
			lncRNA:CR45029	0	0	0	0	0	0	0			Appl	57.9907	-0.112723	0.634192	1.12106	0.228222	0.791898	-0.0942592			CG46321	0	0	0	0	0	0	0			eIF3c	2.64124	0.673262	1.15823	0.6889	0.544829	0	0.339302			dpr10	12.3929	0.553604	0.648979	1.23329	0.27162	0.395468	0.571129			Hrb27C	82.3737	0.352766	0.196706	1.9727	0.139818	0.338598	0.702913			CG15099	2.33108	1.74094	1.15688	1.55352	0.184865	0.0510073	2.12154
			asRNA:CR43467	0	0	0	0	0	0	0			CG31267	0	0	0	0	0	0	0			CG46310	0	0	0	0	0	0	0			Sap130	0.457853	1.07326	2.56001	0.414037	0.684928	0	0.231409			Mnt	16.0665	0.524435	0.43832	1.32217	0.303286	0.493979	0.623362			Rgk1	12.4645	0.991246	0.713274	2.02296	0.10109	0.190828	1.71235			Polr2A	10.8181	1.05872	0.500871	2.19957	0.0991839	0.233604	2.05401
			lncRNA:CR43434	0	0	0	0	0	0	0			CG31266	0	0	0	0	0	0	0			l(2)k05911	0	0	0	0	0	0	0			Tcs5	0.912242	1.02277	1.93872	0.560336	0.606894	0	0.375105			CG16779	32.9791	0.432928	0.333797	1.52855	0.249738	0.480798	0.635759			mt:CoIII	409.345	0.449958	0.130728	3.94357	0.0543019	0.134777	3.17366			Dora	38.6535	0.677478	0.274622	2.66354	0.0501928	0.15976	1.74625
			CG43407	0	0	0	0	0	0	0			asRNA:CR45995	0	0	0	0	0	0	0			CG46309	0	0	0	0	0	0	0			eco	0.608524	1.01653	2.6633	0.510612	0.644429	0	0.365298			Octbeta2R	21.1286	0.586084	0.514101	1.45809	0.268077	0.427298	0.833227			CG33298	8.81569	1.07752	0.597531	2.07011	0.154113	0.255696	2.24704			CG31224	7.5458	1.20197	0.62226	2.02809	0.116803	0.211877	2.12612
			asRNA:CR43465	0	0	0	0	0	0	0			fwe	19.9162	0.271869	0.42705	0.777689	0.409636	0.811081	0.243438			CG46311	0	0	0	0	0	0	0			Cpr	5.80383	0.545435	0.791582	0.796035	0.497406	0	0.317859			CG1695	26.3385	0.474199	0.379181	1.38651	0.239509	0.512312	0.540381			pico	18.8821	0.532879	0.384037	1.55385	0.235809	0.45104	0.749088			Bicra	18.5095	0.868239	0.392363	2.32777	0.0745231	0.20208	1.76902
			CR43441	0	0	0	0	0	0	0			Syt7	27.2163	-0.00156254	0.62675	0.570155	0.48569	0.811081	0.0309438			Osi21	0	0	0	0	0	0	0			levy	61.0242	0.312756	0.3491	1.28777	0.404048	0.651574	0.436994			jeb	132.675	0.798543	0.458402	2.26527	0.117469	0.2881	1.63007			kis	15.9575	0.584312	0.431337	1.46301	0.257748	0.474418	0.733656			CASK	81.634	0.557149	0.201831	2.91351	0.0260846	0.106379	1.55923
			asRNA:CR43474	0	0	0	0	0	0	0			Idh3a	26.3983	0.293415	0.387538	0.840373	0.317745	0.888901	0.263131			CG13484	1.65579	0.446148	1.51802	0.29822	0.597136	0.537558	0.0729862			AnxB11	4.45342	0.717228	0.949787	0.794742	0.486816	0	0.458584			Dd	18.0383	0.506751	0.419251	1.36425	0.252558	0.530835	0.663144			CG9005	18.9715	0.810961	0.391547	2.29587	0.120834	0.254853	1.89589			PsGEF	11.3067	1.02974	0.501292	2.2127	0.104712	0.185407	2.09407
			lncRNA:CR43475	0	0	0	0	0	0	0			Gpdh1	18.3265	0.300159	0.442665	0.783873	0.37466	0.881284	0.276549			lncRNA:CR46348	0	0	0	0	0	0	0			Smox	4.2343	0.548391	0.944634	0.679311	0.532092	0	0.221162			CG17124	33.4361	0.442089	0.336525	1.37679	0.22832	0.523935	0.473093			Snoo	8.44179	0.72498	0.562346	1.33967	0.281036	0.516684	0.911163			CG4049	3.05606	1.78961	1.0498	1.8163	0.166569	0.0394435	2.78303
			CG43439	0	0	0	0	0	0	0			asRNA:CR44130	0	0	0	0	0	0	0			lncRNA:CR46350	0	0	0	0	0	0	0			Grasp65	1.35103	0.760579	1.60469	0.49083	0.624782	0	0.155953			Cip4	13.0516	0.548304	0.546713	1.15832	0.321186	0.455038	0.464113			RhoGAP93B	23.1081	0.720787	0.343611	2.2456	0.106479	0.242233	1.51648			htk	3.7465	1.75014	0.937936	1.87763	0.16463	0.126748	3.01491
			lncRNA:CR43406	0	0	0	0	0	0	0			lncRNA:CR44131	0	0	0	0	0	0	0			CR46405	0	0	0	0	0	0	0			HSPC300	3.12835	0.670646	1.15788	0.581489	0.568304	0	0.196793			AstC-R2	8.38492	1.22456	0.999167	1.52236	0.223757	0.199604	1.80622			Patronin	6.82055	1.15797	0.696626	1.92786	0.166422	0.283642	2.12858			CG31211	10.7322	1.01401	0.522709	2.07374	0.105285	0.237987	1.77218
			asRNA:CR43472	0	0	0	0	0	0	0			UbcE2H	1.61555	0.744259	1.37158	0.535388	0.569025	0.499141	0.499682			CG1902	4.58512	0.38101	0.842838	0.400056	0.624672	0.691227	0.15812			Abcd3	1.0417	1.01674	1.9832	0.474288	0.644956	0	0.275327			bab2	4.51876	1.03918	0.995974	1.32285	0.270579	0.0956351	1.33333			Nup153	8.24995	0.973251	0.608401	1.8227	0.186602	0.369328	1.585			CG1275	15.473	1.10561	0.766935	2.25603	0.132908	0.162168	2.21318
			ed	9.85759	0.602251	0.797811	0.913996	0.361657	0.351719	0.650092			CG4267	0	0	0	0	0	0	0			CG46491	0	0	0	0	0	0	0			Jheh2	7.74246	1.1465	0.963745	0.912948	0.488879	0.614416	1.2331			CG33229	8.90368	0.613106	0.556177	1.20864	0.29614	0.295359	0.689063			Nlg3	65.8017	0.619462	0.240596	2.90749	0.0516418	0.136999	2.19764			CG5937	4.69532	1.46572	0.821438	1.82541	0.144907	0.100145	2.17831
			lncRNA:CR44411	0.0090253	0.0920945	0.220863	0.026061	0.0422935	0	0.0156198			CG43084	0	0	0	0	0	0	0			dbf	0	0	0	0	0	0	0			MAPk-Ak2	3.34882	0.759723	1.03289	0.714944	0.513876	0	0.395544			BtbVII	10.3193	0.598537	0.533149	1.19765	0.336005	0.412014	0.606755			tei	33.7898	0.658713	0.350118	2.09211	0.119651	0.272285	1.29666			Tusp	5.15986	1.43093	0.914013	1.84712	0.147575	0.117921	2.23125
			asRNA:CR43477	0	0	0	0	0	0	0			lncRNA:CR44103	0	0	0	0	0	0	0			asRNA:CR46092	0.00387424	0.00668012	0.271431	0.00189314	0.0754127	0.0769183	5.75292e-05			ORMDL	2.40162	0.702258	1.17677	0.627956	0.562916	0	0.291133			msn	3.48698	0.986479	1.16406	1.05705	0.349793	0.0745815	0.997295			BtbVII	11.9653	0.860411	0.483263	1.956	0.147945	0.309115	1.49718			CHES-1-like	13.4087	1.01804	0.483728	2.21317	0.0961869	0.222302	1.93023
			PMCA	52.6341	0.233006	0.291275	1.00523	0.367862	0.799434	0.217398			CG43062	0	0	0	0	0	0	0			ccb	0	0	0	0	0	0	0			c12.2	0.625044	1.04077	2.77033	0.393227	0.695154	0	0.168414			CG5521	2.23495	1.0583	1.24628	0.869109	0.426835	0.0547643	0.751952			Syx1A	202.366	0.432527	0.138112	3.36739	0.0397551	0.113239	1.99225			CG42588	1.85174	1.98426	1.33691	1.5018	0.213247	0.0351596	2.42527
			lncRNA:CR43437	0	0	0	0	0	0	0			unk	4.04992	0.510834	0.953517	0.662878	0.473327	0.686466	0.609073			Cyp6a21	0	0	0	0	0	0	0			CG34136	12.059	0.682136	1.3954	0.536782	0.595039	0.30613	0.150052			CG32647	13.2773	0.514794	0.510004	1.07791	0.270851	0.436648	0.373207			sordd2	0.71183	2.79086	1.98613	1.52264	0.201855	0.00811673	4.02429			dop	5.66193	1.38057	0.782845	1.84129	0.13252	0.185703	2.07186
			CG43449	0	0	0	0	0	0	0			lncRNA:CR45883	0.0223388	0.187092	0.459422	0.0507091	0.0856534	0.0624816	0.0312767			eEF2	32.6062	0.153804	0.310959	0.585369	0.568373	0.998254	0.0711455			CG14818	14.7635	0.411786	0.514286	0.799945	0.424307	0.827703	0.154729			cib	10.732	0.772924	0.74316	1.13318	0.337683	0.312974	0.66082			lncRNA:CR44092	1.71774	1.83537	1.43176	1.46348	0.240154	0.168773	2.65956			CG31191	7.26067	2.30196	0.879832	3.13961	0.0521055	0.0249226	9.17182
			tay	8.04659	0.438416	0.619854	0.773927	0.499641	0.186366	0.362279			CG43077	0	0	0	0	0	0	0			Pen	0	0	0	0	0	0	0			CG33107	1.32663	0.86786	1.54082	0.583173	0.587651	0	0.364552			CG2865	11.2059	0.55105	0.525631	1.08874	0.360729	0.418875	0.494395			Hsp67Bc	35.6007	1.8152	0.673557	4.1402	0.0588727	0.0416091	15.1669			tapas	11.1869	1.07031	0.508597	2.10049	0.0812648	0.24971	2.29213
			Alk	36.0904	0.10148	0.405861	0.555349	0.451653	0.715304	0.0362165			lncRNA:CR44118	0	0	0	0	0	0	0			Oda	80.4633	0.139401	0.200683	0.712348	0.433113	0.982856	0.106193			GstT3	1.61116	0.736348	1.48162	0.538591	0.600113	0	0.208546			CG43850	1.41339	1.558	1.48104	1.0761	0.285467	0	1.26677			tara	4.59271	0.794413	0.794237	1.09062	0.349306	0.494142	0.637454			OtopLa	59.3991	0.682497	0.243817	3.03593	0.0706525	0.162034	2.51531
			asRNA:CR45028	0	0	0	0	0	0	0			CG31028	0.0834807	0.162627	0.277069	0.0880448	0.0637866	0	0.0637211			Pkcdelta	0	0	0	0	0	0	0			cni	5.36729	0.595394	0.843299	0.647585	0.526699	0	0.208641			Prp4k	5.36574	0.747849	0.806081	1.03508	0.39704	0.160205	0.664084			Zdhhc8	26.4591	0.678015	0.326662	2.29948	0.11091	0.262318	1.67489			PDZ-GEF	6.60074	1.18917	0.67514	1.93875	0.13394	0.12787	2.07366
			CG43450	0	0	0	0	0	0	0			Tpl94D	0	0	0	0	0	0	0			esg	0	0	0	0	0	0	0			Sas10	0.656776	0.928537	2.88363	0.483013	0.6573	0	0.256962			udd	2.76995	0.914045	1.20107	0.88278	0.412364	0.050573	0.701405			CG15803	3.06117	1.00756	1.19522	0.988189	0.398664	0.42494	0.705559			CG6923	1.95799	1.93386	1.33925	1.56432	0.20653	0.0443521	2.38122
			lncRNA:CR43435	0	0	0	0	0	0	0			Mpc1	4.48142	0.516151	0.8841	0.664725	0.520292	0.561629	0.377445			lncRNA:CR46225	0.0064424	0.00152383	0.293611	0.000399228	0.0766045	0.0769004	2.74615e-06			Zip71B	3.29877	1.15278	2.32483	0.548163	0.600593	0	0.417989			CG42855	1.89794	1.57678	1.41495	1.20679	0.309762	0.0450859	1.61016			Bsg	91.568	0.466214	0.186761	2.6888	0.0778592	0.178914	1.34491			alpha-Man-IIb	7.8969	1.29884	0.656522	2.10642	0.139757	0.198905	2.62538
			lncRNA:CR45025	0	0	0	0	0	0	0			lncRNA:CR44344	0.0174308	0.0751854	0.191901	0.024487	0.0434507	0.0624961	0.0118705			lncRNA:CR46114	0.0064424	0.00152383	0.293611	0.000399228	0.0766045	0.0769004	2.74615e-06			CG14696	0.783513	0.993937	2.49203	0.524316	0.625387	0	0.353603			ths	10.5664	0.544368	0.571377	1.11341	0.345943	0.292014	0.509279			kek1	83.8399	0.532819	0.215958	2.61916	0.0829064	0.166245	1.40394			NetB	11.7475	1.15445	0.677239	2.0525	0.1158	0.237498	1.98815
			CG43446	0	0	0	0	0	0	0			RpL39	90.4262	0.209437	0.238447	0.82169	0.432523	0.947742	0.173837			asRNA:CR46099	0	0	0	0	0	0	0			Ugt302K1	0.892702	0.904561	2.33966	0.45976	0.65443	0	0.223599			CG15431	10.3865	0.608819	0.611751	0.994518	0.352917	0.446221	0.466725			sqz	1.82181	1.69999	1.39234	1.30815	0.259163	0.230522	1.71631			Asx	4.41071	1.29818	0.830713	1.7022	0.157369	0.138535	1.64154
			lncRNA:CR43456	0	0	0	0	0	0	0			conv	0.00746329	0.0162869	0.220863	0.00460887	0.058826	0	0.000428521			lncRNA:CR46393	0	0	0	0	0	0	0			CG1265	1.93441	0.79037	1.4437	0.55848	0.597329	0	0.280727			Fur1	7.6253	0.704426	0.95863	1.07144	0.405543	0.194417	0.643765			zfh2	7.66097	1.23659	0.841142	1.81018	0.221441	0.307338	3.02078			CG14073	7.98372	1.1271	0.581824	2.01547	0.117745	0.250002	1.95076
			asRNA:CR43478	0	0	0	0	0	0	0			l(2)37Cc	6.18637	0.519615	0.807149	0.609262	0.490648	0.686485	0.395515			sisRNA:3	0	0	0	0	0	0	0			mt:ND1	64.6205	0.569144	0.394033	2.25759	0.449024	0.644982	3.8697			Nrg	15.0533	0.526085	0.508484	1.34299	0.282304	0.368336	0.726779			l(1)G0469	7.24464	1.19085	0.700329	1.92874	0.146194	0.284779	2.24037			AP-2alpha	19.7036	0.817861	0.368594	2.3451	0.0762483	0.204273	1.72666
			snoRNA:CG43051-a	0	0	0	0	0	0	0			CheB53a	0.00610112	0.0122235	0.220387	0.00346647	0.0597356	0.0624961	0.000240154			lncRNA:CR46100	0	0	0	0	0	0	0			Sem1	7.69059	0.443508	0.661969	0.737632	0.479343	0.301375	0.162416			pod1	2.93554	0.822767	1.33086	0.83367	0.463811	0.118236	0.521247			Svil	4.66099	1.47389	1.08314	2.01116	0.192008	0.158141	3.33568			Mnn1	67.8748	0.566409	0.211784	2.80357	0.0414857	0.131661	1.55205
			lncRNA:CR43455	0	0	0	0	0	0	0			jdp	120.055	0.373926	0.844489	1.01335	0.365557	0.727567	0.497842			asRNA:CR46101	0	0	0	0	0	0	0			mRpL18	1.51482	0.832837	1.69337	0.461647	0.645813	0	0.178985			Xe7	23.5364	0.410729	0.364876	1.16604	0.279308	0.593746	0.333135			Dscam3	5.88303	1.22428	0.945211	1.72353	0.175525	0.242405	2.07058			CG6791	1.4502	2.02656	1.46866	1.4114	0.222433	0.0380039	2.06291
			lncRNA:CR43457	0	0	0	0	0	0	0			lncRNA:CR45998	0	0	0	0	0	0	0			stw	0	0	0	0	0	0	0			CG34229	1.65337	1.0891	1.60947	0.82031	0.560686	0	1.03855			VAChT	32.2625	0.725871	0.697793	1.3246	0.291124	0.277622	0.956887			Rox8	12.4035	0.591386	0.489958	1.30255	0.280115	0.518589	0.633713			Lnk	6.14512	1.28769	0.721312	1.82784	0.128943	0.220732	1.8383
			CR45033	0	0	0	0	0	0	0			lncRNA:CR45997	0	0	0	0	0	0	0			AdamTS-A	0	0	0	0	0	0	0			CG5862	4.01571	0.593502	0.965132	0.720064	0.509277	0	0.289205			Pp2B-14D	12.709	0.528838	0.525555	1.093	0.323382	0.422366	0.456844			CG40191	5.98916	1.13555	0.734406	1.6035	0.188202	0.370462	1.45712			mRpL27	27.0565	0.763274	0.350772	2.34633	0.0689876	0.210466	1.60227
			lncRNA:CR45031	0	0	0	0	0	0	0			CG31253	0	0	0	0	0	0	0			lncRNA:CR46351	0	0	0	0	0	0	0			Cyp4g15	29.7596	0.351789	0.593974	1.147	0.38496	0.714512	0.369974			Fili	6.5461	0.897635	0.836574	1.36512	0.243154	0.186547	0.990862			CG45050	52.029	0.353869	0.234357	1.68339	0.203821	0.415968	0.562919			Hex-A	69.9702	0.613584	0.218857	2.92272	0.0431178	0.137584	2.07907
			CG43448	0	0	0	0	0	0	0			lncRNA:CR44100	0	0	0	0	0	0	0			asRNA:CR46354	0	0	0	0	0	0	0			Nop56	1.03143	0.973234	1.68744	0.536959	0.614803	0	0.368221			sky	39.9691	0.386588	0.29931	1.43634	0.25185	0.487645	0.541803			E2f1	15.3589	0.538685	0.449216	1.32077	0.29049	0.54192	0.595595			Plc21C	30.8869	0.833179	0.379319	2.43465	0.0745307	0.171318	1.72224
			CG43445	0	0	0	0	0	0	0			CG31259	0	0	0	0	0	0	0			CG46395	0	0	0	0	0	0	0			CG3337	3.21598	0.60915	1.07397	0.671302	0.550104	0	0.282927			RhoGAP71E	21.853	0.435832	0.417428	1.23933	0.30283	0.481757	0.437375			beat-IIa	54.9539	1.13009	0.446537	4.7489	0.0320423	0.0160492	10.1487			Evi5	37.0013	0.735063	0.292119	2.59901	0.069438	0.169789	1.86564
			wrd	6.45062	0.489513	0.885164	0.714638	0.561065	0.36979	0.366579			Mpcp2	66.5109	0.192719	0.25152	0.883652	0.390825	0.954398	0.189686			lncRNA:CR46352	0	0	0	0	0	0	0			eca	7.75923	0.584255	0.665428	0.746008	0.499262	0.643842	0.31729			stv	23.045	0.610067	0.471518	1.50723	0.266089	0.439788	1.20354			Syx17	8.07297	0.666471	0.574776	1.18433	0.317932	0.563199	0.614471			fs(1)h	65.6621	0.554578	0.21502	2.79596	0.0364835	0.138992	1.53304
			CG43400	0	0	0	0	0	0	0			lncRNA:CR46000	0	0	0	0	0	0	0			shps	0	0	0	0	0	0	0			bwa	1.3237	0.9801	2.48891	0.522177	0.616462	0	0.306342			Syx1A	190.448	0.287405	0.196608	1.52605	0.206188	0.454087	0.39821			Lk6	66.9744	0.510735	0.216924	2.52023	0.107019	0.222371	1.41806			Pkn	6.63825	1.25178	0.701102	1.87443	0.142428	0.198872	1.94487
			Parp	32.1735	0.28793	0.337124	0.923127	0.357276	0.822557	0.27233			lncRNA:CR44360	0.00746329	0.0162869	0.220863	0.00460887	0.058826	0	0.000428521			hll	0	0	0	0	0	0	0			RabGGTb	16.3726	0.591463	0.629952	0.77736	0.479513	0.874464	0.36866			CG43759	12.4912	0.884892	1.01394	1.50449	0.228242	0.218315	1.02353			lncRNA:CR43995	0.561628	2.06537	2.34947	1.00487	0.382676	0.00751753	1.94225			toc	13.9435	0.949234	0.462698	2.24985	0.106345	0.264393	2.15119
			lncRNA:CR44442	0.00937417	0.00235443	0.441726	0.000666257	0.124468	0	6.13541e-06			Frq2	2.93196	0.382982	1.31211	0.544671	0.379953	0.374352	0.221154			ich	0	0	0	0	0	0	0			CG31937	3.99394	0.641467	0.924027	0.629435	0.55136	0	0.260238			Sytbeta	11.3981	0.930384	0.690251	1.34224	0.256144	0.145373	1.29629			RpL41	117.508	0.495423	0.182599	3.15072	0.137696	0.233127	2.37053			sws	7.76756	1.09016	0.601058	1.88528	0.11215	0.180444	1.51309
			lncRNA:CR43451	0	0	0	0	0	0	0			pre-mod(mdg4)-O	0	0	0	0	0	0	0			vrs	0	0	0	0	0	0	0			Hel89B	0.65781	0.914095	2.38344	0.392623	0.694755	0	0.142224			Dmtn	7.35115	0.611939	0.704324	1.02393	0.346536	0.20052	0.5077			Asap	5.23307	1.24006	0.789737	1.70669	0.184489	0.325501	1.87585			CG14818	42.8652	0.598197	0.254231	2.50568	0.0487022	0.164947	1.30145
			lncRNA:CR43453	0	0	0	0	0	0	0			lncRNA:CR45983	0	0	0	0	0	0	0			lncRNA:CR46103	0	0	0	0	0	0	0			CG12768	3.53135	1.08787	1.06562	0.773336	0.527625	0	0.960165			Mef2	10.1682	0.577889	0.627565	1.08175	0.380766	0.282768	0.530527			CG34384	11.2717	0.67256	0.76434	1.15182	0.329994	0.484455	0.509571			Prp4k	8.17721	1.22569	0.614126	2.05332	0.132353	0.230461	2.42246
			lncRNA:CR43424	0	0	0	0	0	0	0			lncRNA:CR45977	0	0	0	0	0	0	0			sisRNA:CR46364	0	0	0	0	0	0	0			cno	0.665901	0.830051	2.18978	0.44263	0.66653	0	0.177609			CG34200	24.8236	0.394709	0.385966	1.195	0.337134	0.543394	0.388166			Tomosyn	34.594	0.401486	0.284283	1.52556	0.234003	0.439679	0.514525			Taf1	2.21569	1.79129	1.28039	1.56636	0.202718	0.0253719	2.24346
			lncRNA:CR45040	0	0	0	0	0	0	0			Trf2	11.0197	0.300838	0.512504	0.599597	0.562025	0.987422	0.208302			lncRNA:CR46102	0	0	0	0	0	0	0			ced-6	22.9512	0.426197	0.588842	0.983042	0.40377	0.463234	0.324569			CG33543	24.8211	0.54363	0.50389	1.30918	0.326244	0.410922	0.771796			otk	3.09328	1.27991	1.09728	1.33488	0.276219	0.241457	1.47067			28SrRNA-Psi:CR45855	1.03972	3.13366	1.68165	1.97171	0.115138	0.00129434	5.49749
			lncRNA:CR43452	0	0	0	0	0	0	0			lncRNA:CR45982	0	0	0	0	0	0	0			BaraA2	0	0	0	0	0	0	0			CG2076	7.32725	0.509315	0.769851	0.655322	0.516816	0.30613	0.160323			CARPB	11.7349	0.953464	0.828437	1.32916	0.274344	0.225434	1.10506			nej	10.5021	0.590478	0.503602	1.27864	0.323758	0.554374	0.66421			mon2	3.00862	1.55175	1.05134	1.53156	0.180488	0.119351	1.7081
			schlank	15.7875	0.312252	0.480992	0.824099	0.398794	0.642378	0.242562			nSyb	100.008	-0.22136	0.619335	1.04801	0.272581	0.743698	-0.509959			lncRNA:CR46349	0	0	0	0	0	0	0			Ilk	2.97112	0.836747	1.09863	0.696862	0.532062	0	0.49068			Con	35.5711	0.438806	0.431292	1.33366	0.304614	0.479757	0.654818			Hers	13.748	0.550236	0.42831	1.31729	0.280811	0.518703	0.606741			CG4080	11.4495	1.02398	0.524609	2.0232	0.10621	0.204694	1.68235
			asRNA:CR43454	0	0	0	0	0	0	0			larp	4.15541	0.439125	0.88178	0.575026	0.563284	0.686466	0.30076			CG46399	0	0	0	0	0	0	0			bigmax	2.3551	0.686	1.25659	0.555107	0.596951	0	0.223483			Fak	7.57022	0.627881	0.700651	1.00565	0.393228	0.239806	0.52859			sfl	7.85313	0.997739	0.623318	1.83393	0.221702	0.364783	1.86243			lncRNA:CR31451	1319.01	1.30084	0.294773	11.1214	0.0415527	0.0625963	52.4834
			RpS16	47.4341	0.151379	0.307019	0.513216	0.583674	0.901434	0.0721456			CG6330	8.05596	0.522121	0.97108	0.513242	0.525107	0.624061	0.278874			Pgm2a	1.8538	0.432917	1.33009	0.335411	0.675692	0.537558	0.146613			Xbp1	20.7773	0.352911	0.462395	0.847432	0.410711	0.797276	0.142665			CG45263	65.2217	0.496306	0.393024	1.303	0.297603	0.570493	0.498551			CG12531	11.3892	0.854874	0.500564	1.76117	0.161717	0.355667	1.30904			side-VII	11.1522	1.17142	0.526397	2.26972	0.129346	0.240358	2.72845
			CG43401	0	0	0	0	0	0	0			CG43071	0.01476	0.0373737	0.44125	0.0105835	0.116569	0.124995	0.00127821			FBgn0286778-1	0	0	0	0	0	0	0			EMC6	12.4264	0.464647	0.547564	0.754741	0.474223	0.880605	0.225031			Ten-a	145.046	0.301219	0.2144	1.63354	0.213006	0.456076	0.591354			CG11768	11.6775	1.48479	0.728314	2.5892	0.0875793	0.129728	4.1099			emb	12.5817	0.971829	0.469309	2.18098	0.117036	0.25716	2.03421
			lncRNA:CR45030	0	0	0	0	0	0	0			CG31327	0	0	0	0	0	0	0			Orc1	0	0	0	0	0	0	0			Rab6	3.49383	0.739785	0.953613	0.765481	0.511613	0	0.522239			cindr	78.421	0.355523	0.25067	1.47981	0.254098	0.476506	0.523198			CG11052	0.816596	2.77366	2.16836	1.46407	0.247668	0.00336308	4.82148			B52	59.6966	0.566219	0.228012	2.77025	0.0496516	0.157726	1.69328
			asRNA:CR45046	0	0	0	0	0	0	0			CG31326	0	0	0	0	0	0	0			sisRNA:CR46360	0	0	0	0	0	0	0			CG5969	2.0468	0.793054	1.37118	0.51976	0.614859	0	0.254618			pcs	21.5515	0.413007	0.395056	1.15917	0.300221	0.596764	0.379906			corn	12.294	0.601232	0.487329	1.27906	0.311266	0.536049	0.703387			CG32432	19.5057	0.808362	0.401614	2.19618	0.0912497	0.191656	1.47651
			lncRNA:CR45039	0	0	0	0	0	0	0			CheB74a	0	0	0	0	0	0	0			lncRNA:CR46153	0	0	0	0	0	0	0			CG11790	16.6255	0.680787	0.758681	0.813395	0.479757	0.571181	0.499404			CG14441	3.62233	0.851019	1.13668	0.926589	0.40621	0.157773	0.703161			CG32369	21.7619	0.658189	0.358218	2.03003	0.165168	0.318757	1.31758			CG6329	227.237	0.417382	0.143066	3.0925	0.0273152	0.0899534	1.32361
			asRNA:CR43730	0.332977	0.768213	1.53764	0.374113	0.324443	0.0624704	0.400188			lncRNA:CR45978	0	0	0	0	0	0	0			CG46385	0	0	0	0	0	0	0			Ect3	18.423	1.23704	1.94683	0.814739	0.565054	0.140322	1.34063			CG11360	16.4494	0.694195	0.479307	1.74609	0.122703	0.281983	1.05714			CG46339	8.78728	1.00954	0.662084	1.78991	0.19704	0.299906	1.96082			Nedd4	11.466	0.956122	0.517548	1.9168	0.110114	0.262048	1.45247
			lncRNA:CR44760	0	0	0	0	0	0	0			CheB53b	0	0	0	0	0	0	0			asRNA:CR46105	0	0	0	0	0	0	0			trol	27.2405	1.05771	0.904868	0.991223	0.440561	0.555226	1.25519			CG34355	23.2793	0.796732	0.802533	1.85068	0.182828	0.117649	1.85156			e(y)3	3.79729	1.26912	0.920365	1.48267	0.245205	0.337752	1.64238			orb	5.85172	1.35535	0.927562	1.73785	0.182239	0.11972	1.93106
			lncRNA:CR45047	0	0	0	0	0	0	0			tRNA:Thr-AGT-1-4	0	0	0	0	0	0	0			CG46387	0	0	0	0	0	0	0			l(2)k14505	3.35144	0.84183	1.07368	0.682132	0.559341	0	0.566582			da	11.7268	0.524996	0.507287	1.06976	0.353798	0.42918	0.473613			ND-AGGG	44.6247	0.547768	0.276448	2.22815	0.133905	0.278705	1.31848			RpS15Aa	93.6066	0.531834	0.190629	2.93556	0.0682464	0.120145	1.67696
			CG44005	0	0	0	0	0	0	0			CG31294	0	0	0	0	0	0	0			fs(1)h	24.1142	0.160526	0.311023	0.510053	0.614493	0.998254	0.0872155			COX5A	54.7084	0.290987	0.312018	1.00341	0.36787	0.70998	0.180553			mt:CoIII	368.395	0.256497	0.168528	1.66064	0.179224	0.410879	0.439033			CG42402	26.4942	0.85112	0.669491	2.55197	0.169446	0.196057	4.34759			Kdm5	10.1568	1.07137	0.538182	2.06937	0.13961	0.185029	2.11885
			lncRNA:CR44655	0.034903	0.0853846	0.34894	0.0305578	0.100859	0	0.00797013			inaF-D	0.023038	0.0785231	0.418596	0.0243723	0.105861	0.0624961	0.00898769			CR46160	0	0	0	0	0	0	0			Atg9	1.65484	0.920902	2.13937	0.419454	0.67503	0	0.162521			PRL-1	4.06892	1.12449	1.0732	1.24993	0.282307	0.123516	1.13759			JIL-1	22.1685	0.441223	0.349005	1.35896	0.272345	0.497175	0.484841			AGO2	7.56522	1.16012	0.624823	1.97272	0.152262	0.172205	2.0488
			lncRNA:CR44885	0	0	0	0	0	0	0			verm	0	0	0	0	0	0	0			lncRNA:CR46391	0	0	0	0	0	0	0			mxt	6.38341	0.483417	0.711091	0.652732	0.517013	0.324661	0.154639			AP-1gamma	15.7489	0.465969	0.449927	1.14869	0.355834	0.488961	0.505563			CrebB	1.96525	1.47897	1.29814	1.19611	0.270264	0.279637	1.33293			SKIP	17.0317	1.53024	0.62245	3.57019	0.063025	0.0228317	7.48691
			lncRNA:CR44758	0	0	0	0	0	0	0			CG31296	0	0	0	0	0	0	0			lncRNA:CR46060	0.0121329	0.00152383	0.293611	0.000399228	0.0766045	0.0769004	2.74615e-06			CG42271	2.89567	0.555586	1.07867	0.549169	0.586047	0	0.129003			Snx27	5.76079	1.01129	0.832566	1.53576	0.245177	0.0969318	1.57198			CG7637	4.07431	1.24769	1.22782	1.47738	0.291203	0.242462	1.67031			PIP5K59B	12.6043	0.905794	0.481432	1.92928	0.0975235	0.243741	1.37542
			lncRNA:CR45038	0	0	0	0	0	0	0			lncRNA:CR45984	0	0	0	0	0	0	0			asRNA:CR46096	0.0064424	0.00152383	0.293611	0.000399228	0.0766045	0.0769004	2.74615e-06			Wwox	4.04321	0.530529	1.18032	0.714067	0.548491	0	0.261589			nej	11.0265	0.774742	0.551652	1.58189	0.26385	0.300123	1.20971			CG32264	123.868	0.333832	0.190456	1.99874	0.255161	0.397412	0.900698			garz	2.48159	1.59744	1.17179	1.43752	0.213424	0.123066	1.67208
			Nha2	0.0507122	0.273534	1.04665	0.0811459	0.241249	0	0.0464281			CG11537	7.7703	0.506989	0.705982	0.663743	0.438706	0.791912	0.439362			Spred	16.5287	0.184439	0.429354	0.449676	0.510732	0.998254	0.0439298			Spt3	1.00032	0.984791	1.96371	0.434396	0.67281	0	0.254977			CG12991	17.0525	0.644939	0.424225	1.64819	0.205401	0.436147	1.0323			mtd	76.2116	0.465891	0.203123	2.48782	0.117224	0.246467	1.31176			CG2186	5.61738	1.42142	0.747875	1.94061	0.16829	0.164758	2.79326
			nocte	14.8716	0.310014	0.489705	0.932259	0.345094	0.53134	0.33357			tRNA:Phe-GAA-1-7	0	0	0	0	0	0	0			lncRNA:CR46098	0	0	0	0	0	0	0			Asap	1.28823	0.859436	1.57043	0.502524	0.633254	0	0.285381			Mhcl	3.902	1.09774	0.971696	1.30209	0.339952	0.0678666	1.30425			FBXO11	6.07627	1.00951	0.694449	1.58635	0.222893	0.396772	1.44893			Pde8	6.77863	1.78044	0.822218	2.53502	0.0581986	0.039148	4.53603
			CG43397	0	0	0	0	0	0	0			PCB	1.41841	0.76046	1.54252	0.482621	0.504056	0.499247	0.335753			CG2519	1.79071	0.486178	1.62763	0.298897	0.633404	0.614457	0.177686			CG6357	46.3085	0.56915	0.64822	0.792062	0.458745	0.771548	0.282186			sgg	48.1769	0.319298	0.290585	1.19809	0.27541	0.565916	0.292517			corto	29.8211	0.610877	0.312168	2.16458	0.175083	0.307549	1.46539			CG2924	18.7861	0.782414	0.379772	2.11997	0.0877868	0.23395	1.37882
			lncRNA:CR44759	0	0	0	0	0	0	0			lncRNA:CR45939	0.00881429	0.0122235	0.220387	0.00346647	0.0597356	0.0624961	0.000240154			lncRNA:CR46156	0	0	0	0	0	0	0			lawc	8.91447	0.434841	0.649332	0.721867	0.488664	0.639323	0.171193			vas	0.141476	1.00736	1.99919	0.341212	0.382958	0	0.271493			Nuak	17.4617	0.700593	0.440109	1.76592	0.145729	0.342829	1.01925			RhoGAP93B	29.3752	0.689759	0.306428	2.35632	0.0747943	0.20972	1.52238
			CG42673	8.66303	0.443859	1.04457	0.585448	0.443384	0.227841	0.317025			CG44335	0	0	0	0	0	0	0			lncRNA:CR46108	0	0	0	0	0	0	0			CG9896	3.1126	0.556082	1.11873	0.557716	0.592616	0	0.158826			Fas2	28.0825	0.802175	0.563272	1.78134	0.127279	0.253058	1.27789			CG31221	350.489	0.930083	0.312561	3.96453	0.11442	0.161967	5.77571			RhoGAPp190	35.6079	0.709918	0.2963	2.51998	0.0952805	0.186424	1.731
			asRNA:CR44599	0.00903153	0.090594	0.220863	0.0256363	0.0426046	0	0.015077			Ccdc56	0	0	0	0	0	0	0			MESK2	38.1362	0.182242	0.286777	0.662639	0.45822	0.987603	0.156197			Tsp42Ef	9.04002	0.496755	0.783007	0.636387	0.527582	0.230589	0.145675			Larp4B	24.6543	0.368737	0.367154	1.12322	0.352678	0.60593	0.327834			CG7139	4.00998	1.11452	0.881465	1.45125	0.25704	0.308103	1.36278			ca	1.90404	1.73607	1.36404	1.40179	0.253969	0.0141734	1.95505
			Task6	11.9256	0.366239	0.661168	0.868776	0.332078	0.481081	0.361415			CG9067	2.71703	0.641384	1.08874	0.492263	0.531189	0.561622	0.517778			lncRNA:CR46148	0	0	0	0	0	0	0			COX6B	74.9776	0.311946	0.298508	1.2728	0.437718	0.613043	0.452841			SKIP	10.0583	1.07898	0.678709	1.80998	0.182926	0.151195	1.86035			PR-Set7	4.23083	0.717604	0.811459	0.92274	0.422656	0.609558	0.507211			CG13954	22.0047	0.953051	0.538588	2.29691	0.122124	0.265972	2.23153
			lncRNA:CR43415	0	0	0	0	0	0	0			Rop	23.5465	0.115805	0.445016	0.692283	0.412314	0.872304	0.081427			CR46159	0	0	0	0	0	0	0			CG8617	1.22418	0.685311	1.66003	0.490071	0.635639	0	0.178713			CG42260	34.5691	0.354106	0.315382	1.19606	0.303276	0.604684	0.358714			InR	21.0332	0.646967	0.384302	1.86918	0.184615	0.351186	1.16186			Glut1	18.6899	0.81205	0.408064	2.12791	0.098847	0.264788	1.5601
			lncRNA:CR43416	0	0	0	0	0	0	0			lncRNA:CR44379	0	0	0	0	0	0	0			asRNA:CR46109	0	0	0	0	0	0	0			fbl	1.33068	0.676213	1.59774	0.455473	0.65057	0	0.12434			CG9005	17.9447	0.663568	0.422892	1.75757	0.196866	0.368842	1.2213			CG33639	13.9628	1.14977	0.593134	2.51121	0.10126	0.184492	3.40373			tmod	12.7051	0.954827	0.483235	2.07113	0.125054	0.30432	1.94109
			lncRNA:CR45037	0	0	0	0	0	0	0			CG31321	0	0	0	0	0	0	0			lncRNA:CR44781	0	0	0	0	0	0	0			Lsm10	0.446696	1.00116	2.72534	0.460843	0.675418	0	0.338719			AMPdeam	20.6144	0.577895	0.422641	1.53012	0.21184	0.401138	0.762942			elB	22.2683	0.664092	0.524469	1.88041	0.169091	0.274163	1.18005			pcx	1.94896	1.79956	1.38794	1.44187	0.244536	0.032909	2.1085
			lncRNA:CR43417	0	0	0	0	0	0	0			pre-mod(mdg4)-G	0	0	0	0	0	0	0			Gbeta13F	66.4793	0.145508	0.20975	0.678319	0.480859	0.998254	0.135772			Syx17	2.23454	0.614146	1.22117	0.588897	0.591513	0	0.251536			DIP-delta	19.2421	0.82092	0.731664	1.40819	0.261859	0.29568	1.26578			CG1677	43.8373	0.489597	0.252834	2.08807	0.134632	0.270998	0.994672			nwk	23.4201	0.901299	0.391001	2.31903	0.104764	0.262334	2.27512
			lncRNA:CR45043	0	0	0	0	0	0	0			lncRNA:CR44371	0	0	0	0	0	0	0			lncRNA:CR46106	0	0	0	0	0	0	0			mora	0.894333	0.853853	1.9586	0.411268	0.684806	0	0.178038			Trl	0.96555	1.68942	2.14956	1.02645	0.394557	0.0450859	1.73354			Pkc53E	71.3183	0.5281	0.266969	2.21656	0.139222	0.289795	1.23783			Ca-alpha1D	26.4457	0.690228	0.325249	2.1962	0.0737701	0.217464	1.26717
			CG15431	13.425	0.394645	0.544136	0.989055	0.46658	0.581269	0.567901			CG42634	0	0	0	0	0	0	0			mub	66.2359	0.127094	0.262548	0.62772	0.434609	0.997936	0.0834672			GstE6	17.0942	0.610418	0.7714	0.664584	0.545367	0.931356	0.287163			CG13739	53.278	0.927795	0.776652	1.49202	0.204008	0.364362	1.04251			ab	25.7456	1.34041	0.515509	3.53208	0.0657162	0.0487204	6.32313			mahe	19.5481	0.803023	0.376396	2.23558	0.107069	0.234779	1.66022
			lncRNA:CR43857	0.0544725	0.215801	0.504738	0.0810974	0.124979	0	0.0395325			lncRNA:CR44369	0	0	0	0	0	0	0			PPO1	0.0119974	0.0309541	0.271832	0.00875941	0.0699492	0.0769217	0.0012776			CG3652	4.05125	0.537751	0.904315	0.648146	0.542895	0	0.221804			CG18467	5.87091	0.981931	1.13971	1.29681	0.314399	0.0507183	1.26473			SCAP	8.1716	0.850574	0.597226	1.5728	0.222966	0.413432	1.17058			Sfmbt	1.51678	2.02055	1.50987	1.47434	0.257459	0.00505588	2.49557
			lncRNA:CR43432	0	0	0	0	0	0	0			CheA86a	0	0	0	0	0	0	0			asRNA:CR46089	0	0	0	0	0	0	0			Scsalpha1	17.4037	0.407225	0.493492	1.12847	0.50145	0.66241	0.633205			LPCAT	2.06788	1.31901	1.37985	1.10123	0.406099	0.0450859	1.4348			PPP4R2r	15.4574	0.504625	0.463848	1.22932	0.330509	0.5638	0.512681			AMPdeam	26.8367	0.720509	0.352663	2.27513	0.105921	0.243139	1.52685
			snoRNA:abba-a	0	0	0	0	0	0	0			lncRNA:CR45981	0	0	0	0	0	0	0			lncRNA:CR44679	0.0199966	0.119318	0.543663	0.0337646	0.127398	0	0.014993			CG32706	1.53371	0.727173	1.7012	0.494965	0.633954	0	0.197945			FBXO11	5.46279	0.835575	0.755186	1.25773	0.279726	0.178331	0.922998			CG14669	6.3543	0.905444	0.774599	1.34568	0.248247	0.409732	0.871879			mub	133.938	0.543615	0.204135	3.31103	0.0683487	0.179714	2.77852
			asRNA:CR43430	0	0	0	0	0	0	0			lncRNA:CR44333	0	0	0	0	0	0	0			asRNA:CR46097	0	0	0	0	0	0	0			CG10863	46.2491	0.380173	0.50786	0.86888	0.429846	0.851404	0.204849			Ca-Ma2d	11.5403	0.585445	0.583615	1.14331	0.24627	0.314104	0.479569			CG42613	41.7683	0.556602	0.310774	2.16033	0.168024	0.2748	1.41228			CG42672	2.5555	1.558	1.26659	1.50824	0.237782	0.0506713	1.94163
			scaRNA:MeU2-48	0	0	0	0	0	0	0			CG44362	0	0	0	0	0	0	0			CR46155	0	0	0	0	0	0	0			RpL23A	76.9829	0.279173	0.292587	0.982132	0.360195	0.718704	0.155635			DIP2	4.19373	0.842254	0.930131	1.03996	0.369009	0.144945	0.624602			faf	4.16734	1.03613	0.836715	1.34035	0.269482	0.418445	1.10193			lncRNA:CR43493	1.1475	2.11912	2.01929	1.29646	0.330634	0.000996843	2.55141
			lncRNA:CR45018	0.0425563	0.194139	0.823782	0.0659921	0.199079	0	0.0397492			CR31292	0	0	0	0	0	0	0			CR46170	0	0	0	0	0	0	0			Prx6005	1.57212	0.746234	1.40814	0.534692	0.616194	0	0.25605			luna	39.9985	0.946482	0.743101	1.68855	0.209768	0.317884	1.49173			MFS17	34.0427	0.542867	0.281003	2.09103	0.140115	0.294371	1.16503			GATAd	7.98133	0.979449	0.595455	1.73407	0.134762	0.216571	1.22011
			snoRNA:SC35-b	0	0	0	0	0	0	0			CG42635	0	0	0	0	0	0	0			lncRNA:CR44655	0.0227567	0.119318	0.543663	0.0337646	0.127398	0	0.014993			Cyp1	158.169	0.227044	0.240825	1.19205	0.312738	0.709215	0.181827			S	9.25002	0.69391	0.599197	1.34084	0.290062	0.204682	0.858235			mnb	23.4486	0.565512	0.347549	1.72508	0.167013	0.350726	0.773374			Itpr	3.39189	1.59102	0.992629	1.5852	0.203598	0.102394	2.10888
			Ten-a	153.204	0.191555	0.248564	1.1988	0.281227	0.634961	0.221042			CG42637	0	0	0	0	0	0	0			Srp54	3.78755	0.434757	0.846057	0.420501	0.58367	0.844881	0.296422			Serinc	9.21942	0.427251	0.629891	0.733017	0.48716	0.553168	0.1828			rhea	4.65971	0.952652	0.919252	1.36268	0.264635	0.134032	1.26242			CG34133	3.00811	1.18458	1.09836	1.17795	0.317628	0.413389	1.13854			CG30428	19.6916	0.764651	0.385364	2.14214	0.115497	0.273729	1.51679
			snoRNA:lola-a	0	0	0	0	0	0	0			lncRNA:CR45980	0	0	0	0	0	0	0			lncRNA:CR46112	0	0	0	0	0	0	0			CG1907	10.1285	0.404643	0.595155	0.683722	0.495293	0.864584	0.1253			5-HT1B	7.55085	1.0667	1.04582	1.39667	0.293347	0.170261	1.43425			asRNA:CR45145	0.620753	2.21689	2.05919	1.14061	0.284294	0.0196312	2.13509			C3G	13.0161	0.953004	0.521047	2.06083	0.152204	0.253145	1.82535
			snoRNA:Tudor-SN-a	0	0	0	0	0	0	0			Sfp78E	0	0	0	0	0	0	0			lncRNA:CR46110	0	0	0	0	0	0	0			CG33096	0.463789	0.917379	3.11925	0.393895	0.707503	0	0.195026			CG8768	1.86308	1.39338	1.69094	1.17316	0.370904	0.0450859	1.67957			CG32647	14.2464	0.7033	0.45446	1.64281	0.21696	0.400308	1.05241			pxb	4.55117	1.83058	0.817513	2.23413	0.059212	0.11315	3.68139
			snoRNA:lola-c	0.00748382	0.000426933	0.220863	0.000120814	0.0624036	0	2.8619e-07			snoRNA:83E4-5	0	0	0	0	0	0	0			RhoGAP19D	13.3547	0.235199	0.430507	0.472378	0.553101	0.998254	0.1177			UQCR-14	47.9321	0.328523	0.374256	1.04115	0.446599	0.656382	0.298527			Dsp1	47.2501	0.459915	0.272129	1.83142	0.145079	0.345429	0.89173			5-HT7	5.05078	1.09099	0.788411	1.56976	0.163059	0.319014	1.49565			msps	10.0551	1.01363	0.540841	1.958	0.141771	0.269494	1.75065
			Cam	568.267	0.113495	0.136329	1.25813	0.283565	0.665904	0.151779			lncRNA:CR44365	0	0	0	0	0	0	0			CR46171	0	0	0	0	0	0	0			RpS12	93.3328	0.322028	0.298623	0.953622	0.391316	0.871294	0.208952			CR32745	0.522957	1.7167	1.8854	0.897339	0.311871	0	1.56845			dnc	76.3264	0.424447	0.217563	2.17	0.153034	0.316255	0.973036			bif	7.4474	1.20783	0.650711	2.04429	0.172946	0.188946	2.43759
			lncRNA:CR45021	0	0	0	0	0	0	0			pre-mod(mdg4)-H	0	0	0	0	0	0	0			ctp	157.017	0.107135	0.154205	0.791946	0.409602	0.970822	0.12381			CHKov2	2.10002	0.589735	1.17594	0.505319	0.621532	0	0.154529			CG15803	2.96366	0.960658	1.22969	0.889315	0.392213	0.0596064	0.604933			Sema1a	53.5005	0.473885	0.245901	2.20387	0.145807	0.320011	1.25932			PolrMT	2.56751	1.43679	1.15662	1.38411	0.234256	0.0385092	1.35162
			lncRNA:CR44464	0.00477573	0.000426933	0.220863	0.000120814	0.0624036	0	2.8619e-07			CG4957	2.10363	0.489746	1.35485	0.450528	0.585256	0.499247	0.254683			CR46172	0	0	0	0	0	0	0			CG32262	0.585464	0.96001	2.56857	0.369643	0.715518	0	0.169576			wdb	44.4452	0.438564	0.287719	1.7614	0.180784	0.426155	0.83295			GluRIA	24.8454	1.20307	0.762759	3.54968	0.0775505	0.049935	6.6134			cnc	8.37773	1.14037	0.634954	1.84343	0.152682	0.217865	1.78298
			Dab	8.3489	0.454608	0.677126	0.847039	0.473658	0.28408	0.532059			lncRNA:CR44354	0	0	0	0	0	0	0			lncRNA:CR46120	0	0	0	0	0	0	0			meigo	2.57599	0.64594	1.19559	0.493113	0.626915	0	0.163863			Rala	5.2699	0.898818	0.905215	1.28083	0.287845	0.117574	1.00798			Rala	6.13259	0.959372	0.764795	1.54065	0.272401	0.377035	1.46662			CG14621	1.49873	1.88734	1.61409	1.32838	0.274469	0.0200233	1.84363
			snoRNA:CG16892-a	0	0	0	0	0	0	0			asRNA:CR44367	0	0	0	0	0	0	0			lncRNA:CR46117	0	0	0	0	0	0	0			Rexo5	0.4626	0.918962	2.65576	0.349618	0.727836	0	0.140636			CG5065	37.779	0.310836	0.324009	1.02914	0.37446	0.672207	0.24181			kmr	12.045	0.713302	0.506933	1.5359	0.199581	0.421488	0.868008			Corin	24.1128	0.755934	0.371945	2.18927	0.117006	0.257054	1.58279
			asRNA:CR45042	0	0	0	0	0	0	0			lncRNA:CR44097	0	0	0	0	0	0	0			lncRNA:CR46090	0	0	0	0	0	0	0			CG13384	2.25535	0.603343	1.28192	0.492144	0.627593	0	0.135833			NfI	8.05559	0.689333	0.576676	1.28714	0.269104	0.153863	0.773078			Trl	1.43756	2.10836	1.54423	1.50699	0.235595	0.0700475	2.94192			RpS12	164.245	0.41822	0.153923	2.82642	0.0379484	0.116673	1.16368
			lncRNA:CR43490	0	0	0	0	0	0	0			Sfp96F	0	0	0	0	0	0	0			asRNA:CR46065	0	0	0	0	0	0	0			Surf4	4.83317	0.589467	0.898252	0.781672	0.557974	0	0.516272			CanA-14F	24.8924	0.5446	0.440349	1.39299	0.29607	0.437998	0.743579			lncRNA:CR43256	0.57634	2.36008	2.2745	1.14415	0.298726	0.0274064	2.37463			CG31635	24.9132	0.686901	0.335524	2.20574	0.102753	0.241775	1.34702
			lncRNA:CR43494	0	0	0	0	0	0	0			lncRNA:CR44361	0	0	0	0	0	0	0			CR46167	0	0	0	0	0	0	0			CG32032	37.6694	0.46191	0.56031	0.76258	0.465405	0.889874	0.193328			MESR4	3.59679	1.02942	0.935698	1.15627	0.346083	0.0846464	1.08312			lncRNA:CR34335	169.675	0.788537	0.231315	4.37452	0.0805464	0.134458	6.24585			Tnks	3.03871	1.32697	0.999232	1.38879	0.211736	0.104055	1.21029
			lncRNA:CR44457	0.00477573	0.000426933	0.220863	0.000120814	0.0624036	0	2.8619e-07			CG44355	0	0	0	0	0	0	0			lncRNA:CR46111	0	0	0	0	0	0	0			lili	0.734582	1.0844	2.57721	0.45873	0.662515	0	0.360411			Eph	12.5046	0.40664	0.499245	0.879731	0.446859	0.462142	0.310331			Pits	69.8769	0.314186	0.212556	1.57765	0.260686	0.462817	0.57349			CG15236	14.969	0.999947	0.687225	1.83334	0.145479	0.17148	1.33447
			lncRNA:CR45020	0	0	0	0	0	0	0			CheA84a	0	0	0	0	0	0	0			CR46166	0	0	0	0	0	0	0			CG11686	3.48253	0.604175	1.22505	0.692399	0.564387	0	0.376568			lncRNA:alphagamma-element:CR32865	37.5189	1.95675	1.94243	1.07592	0.29368	0.399059	1.47773			puc	8.5379	0.763588	0.570687	1.48743	0.245913	0.461835	1.04206			SLO2	14.2988	0.949862	0.517195	2.01451	0.134613	0.277853	1.61798
			lncRNA:CR43607	0	0	0	0	0	0	0			Vha16-4	0	0	0	0	0	0	0			lncRNA:CR46116	0	0	0	0	0	0	0			CG12730	30.9144	0.377127	0.645693	1.29029	0.426403	0.270917	0.681458			tay	9.11965	0.734695	0.579126	1.31695	0.296916	0.284796	0.867063			Cirl	12.1816	0.76557	0.513759	1.73534	0.228984	0.394476	1.38042			lbk	11.9776	0.912033	0.489434	1.95317	0.141691	0.283845	1.53039
			snoRNA:kis-a	0	0	0	0	0	0	0			lncRNA:CR44105	0	0	0	0	0	0	0			CR46161	0	0	0	0	0	0	0			Kap-alpha3	10.1534	0.384392	0.561745	0.772462	0.496852	0.743382	0.206538			Gug	20.8906	0.508767	0.387768	1.46864	0.255838	0.481373	0.668591			l(2)37Cc	10.9946	0.528756	0.534699	1.04382	0.37481	0.603643	0.410521			CG10631	4.58292	1.21035	0.779138	1.63285	0.201804	0.238025	1.70592
			lncRNA:CR43626	0	0	0	0	0	0	0			CG42598	0	0	0	0	0	0	0			lncRNA:CR46062	0	0	0	0	0	0	0			CG17272	2.89268	0.581412	1.22587	0.493735	0.62334	0	0.11963			NetB	6.78442	0.928123	1.06037	1.16025	0.298937	0.145408	0.788881			l(1)G0196	12.0603	0.700607	0.472866	1.56065	0.210403	0.416466	0.979773			Asator	27.3248	0.681303	0.321965	2.23123	0.100112	0.213357	1.32382
			mt:lrRNA	165.404	0.278438	0.29469	1.05559	0.357958	0.716649	0.524844			asRNA:CR44375	0	0	0	0	0	0	0			CR46157	0	0	0	0	0	0	0			CG4953	0.515066	0.950768	3.09503	0.427651	0.690846	0	0.254083			fred	11.6251	0.759557	0.747602	1.37115	0.275161	0.304136	0.887566			bin3	7.70514	0.768784	0.617261	1.4008	0.226748	0.410902	0.842627			Cad87A	7.86963	1.68384	0.961171	2.56187	0.111669	0.0219587	4.45233
			scaRNA:PsiU2-38.40.42	0	0	0	0	0	0	0			tRNA:Gly-TCC-1-4	0	0	0	0	0	0	0			CR46173	0	0	0	0	0	0	0			CG10433	138.074	0.468076	0.541069	0.939428	0.509736	0.844212	0.397862			Trpm	4.13042	1.05702	1.17454	1.04888	0.40621	0.14788	1.0467			NaCP60E	58.0816	0.475867	0.236144	2.20878	0.134111	0.277705	1.18205			nrm	17.6454	0.830054	0.574133	1.96765	0.1437	0.267213	1.36845
			snoRNA:lola-d	0	0	0	0	0	0	0			lncRNA:CR44376	0	0	0	0	0	0	0			CR46165	0	0	0	0	0	0	0			Vha13	50.0243	0.314686	0.363258	0.889435	0.411518	0.839688	0.184243			CG34357	2.7051	0.825302	1.25384	0.7892	0.446334	0.0433608	0.557122			larp	8.7122	0.827574	0.595361	1.54953	0.211092	0.412143	1.17625			lva	3.3798	1.56063	1.02095	1.58731	0.232955	0.126291	2.82731
			snoRNA:Edc3-a	0	0	0	0	0	0	0			asRNA:CR44372	0	0	0	0	0	0	0			CR46169	0	0	0	0	0	0	0			CG13197	1.1984	0.781646	1.67443	0.441196	0.667992	0	0.195733			CG45050	51.928	0.401674	0.271841	1.72777	0.220787	0.422414	0.733341			CR32745	0.564979	2.11861	2.16538	1.04785	0.319767	0.0129617	1.84543			OtopLc	11.7005	0.893004	0.503462	1.85863	0.143897	0.304071	1.35378
			lncRNA:CR43491	0	0	0	0	0	0	0			asRNA:CR44358	0	0	0	0	0	0	0			lncRNA:CR46087	0	0	0	0	0	0	0			CG4042	2.06442	0.636185	1.30591	0.466143	0.644393	0	0.141924			lncRNA:CR44320	2.68121	1.04132	1.76463	0.993296	0.418501	0.0539059	1.08696			side	45.8359	1.10651	0.585603	3.25955	0.119441	0.0835526	5.07705			Sec71	1.34086	3.13657	1.66609	2.14431	0.128245	0.00785107	6.05551
			snoRNA:CG32479-b	0	0	0	0	0	0	0			CR44383	0	0	0	0	0	0	0			CR46163	0	0	0	0	0	0	0			AnxB10	14.5028	0.397149	0.565127	0.666079	0.508989	0.879877	0.130512			CG45002	11.4756	0.639451	0.718363	1.502	0.274408	0.163118	1.04912			CG43373	7.12182	1.60871	0.709332	2.44185	0.0684435	0.0685258	4.59526			wapl	4.416	1.3654	0.814129	1.75101	0.205502	0.171067	2.34683
			lncRNA:CR43488	0	0	0	0	0	0	0			Sfp36F	0	0	0	0	0	0	0			CR46168	0	0	0	0	0	0	0			Sf3b6	5.4112	0.438984	0.753942	0.595384	0.554173	0	0.116108			Fur2	4.50331	0.897367	0.915264	1.12849	0.313491	0.127946	0.901998			Con	43.9664	0.51255	0.354787	2.31992	0.164303	0.260702	1.72389			DIP-kappa	15.3632	0.883006	0.706824	1.88686	0.168871	0.218154	1.32454
			Acp98AB	0	0	0	0	0	0	0			Sfp93F	0	0	0	0	0	0	0			lncRNA:CR46063	0	0	0	0	0	0	0			Mob2	22.1121	0.329982	0.407215	0.796466	0.442619	0.780127	0.143293			MESK2	57.7773	0.277944	0.27331	1.09138	0.361705	0.629156	0.234481			beat-Ic	57.8714	0.621298	0.818804	2.62687	0.234456	0.177191	2.84239			Lrrk	1.35445	2.76103	1.53037	1.89168	0.14076	0.00568673	4.91031
			lncRNA:CR43421	0	0	0	0	0	0	0			Trpml	0	0	0	0	0	0	0			lncRNA:CR46118	0	0	0	0	0	0	0			Pect	10.2421	0.476449	0.645297	1.08752	0.531662	0.343423	0.711032			ssp3	3.28505	1.00491	1.14759	1.13078	0.345102	0.121849	1.19078			hdc	56.7979	0.492478	0.284918	2.10227	0.111396	0.2667	1.21404			Socs36E	24.5088	0.688785	0.341853	2.20097	0.11955	0.263395	1.45208
			lncRNA:CR43606	0	0	0	0	0	0	0			asRNA:CR44235	0	0	0	0	0	0	0			CR46162	0	0	0	0	0	0	0			Sps2	1.93629	0.676521	1.25645	0.491005	0.634335	0	0.197109			scyl	30.551	0.551972	0.369784	1.51135	0.257898	0.48003	0.820053			CG4467	19.1351	0.6442	0.397883	1.71518	0.206197	0.391102	1.08309			nsl1	9.52507	0.913338	0.529858	1.83677	0.156661	0.312555	1.43362
			lncRNA:CR45006	0	0	0	0	0	0	0			lncRNA:CR44373	0	0	0	0	0	0	0			lncRNA:CR44786	0	0	0	0	0	0	0			CG8206	3.96651	0.484189	0.995564	0.632704	0.571727	0	0.21456			Sdc	78.1209	0.264857	0.241872	1.17657	0.344792	0.592444	0.285173			Shab	17.2363	1.02691	0.650287	2.742	0.104464	0.114518	3.40578			robo1	6.09921	1.21418	0.694901	1.79802	0.184413	0.219646	2.09262
			CG45011	0	0	0	0	0	0	0			Sfp38D	0	0	0	0	0	0	0			lncRNA:CR44775	0	0	0	0	0	0	0			wrd	1.39699	0.72253	1.59362	0.480286	0.647604	0	0.205781			unk	8.08989	0.662142	0.599126	1.19465	0.332595	0.249299	0.703168			sina	23.328	0.406642	0.353586	1.18394	0.327043	0.570453	0.39343			asRNA:CR45600	6.76834	1.13163	0.697843	1.70671	0.198692	0.222519	1.63705
			asRNA:CR45016	0	0	0	0	0	0	0			moi	0	0	0	0	0	0	0			CR46174	0	0	0	0	0	0	0			CG32196	1.82234	0.728549	1.27344	0.649562	0.590959	0	0.468671			Rdl	192.625	0.209637	0.18058	1.28125	0.323442	0.588865	0.265216			beat-IIIc	30.3401	0.911292	0.71212	2.48344	0.135878	0.16105	2.80152			Pgant9	14.0566	0.882795	0.464901	2.13795	0.161219	0.313073	1.97028
			CG45012	0	0	0	0	0	0	0			CG42597	0	0	0	0	0	0	0			CR46164	0	0	0	0	0	0	0			Rab7	12.9311	0.365779	0.497955	0.806216	0.488795	0.724288	0.224668			Sirup	13.4106	0.449882	0.555293	0.910735	0.390144	0.420574	0.407707			Imp	39.4467	0.635107	0.837016	2.0661	0.260336	0.260278	1.86753			CadN	40.8373	0.651611	0.307378	2.2524	0.108221	0.2216	1.28907
			lncRNA:CR43627	0	0	0	0	0	0	0			lncRNA:CR46002	0	0	0	0	0	0	0			eIF4A	94.7271	0.144657	0.189026	0.680327	0.381909	0.935374	0.154548			CG2921	1.35374	0.707591	1.57376	0.445646	0.662447	0	0.166816			CG34423	0.818133	2.27892	1.61402	1.37583	0.189229	0	5.19279			14-3-3epsilon	194.708	0.304138	0.140529	2.39687	0.124947	0.255977	0.918633			CG33543	38.0131	0.867041	0.354162	2.41184	0.118698	0.231997	2.275
			Plc21C	18.7919	0.520443	0.5321	0.97281	0.370536	0.582573	0.872333			lncRNA:CR44091	0	0	0	0	0	0	0			lncRNA:CR44783	0	0	0	0	0	0	0			CG10208	2.34483	0.716073	1.58882	0.419568	0.675993	0	0.136871			CG14234	1.98089	1.18756	1.48217	0.929619	0.406398	0.0450859	0.943897			mask	8.47557	0.778981	0.600021	1.53471	0.279517	0.461664	1.18697			ATP8A	10.3938	0.918899	0.505763	1.95057	0.167131	0.315055	1.80538
			CG32485	6.6342	0.382672	0.810625	0.783998	0.411696	0.185671	0.378511			lncRNA:CR45942	0.0107625	0.106433	0.238559	0.0278843	0.0409681	0.0624816	0.0195234			lncRNA:CR46235	0.00832053	0.0200454	0.271832	0.00567245	0.0724012	0	0.00052741			RpL38	196.635	0.24882	0.265623	1.0021	0.320926	0.767206	0.11666			e(y)3	3.15077	0.909189	1.22204	0.940507	0.423415	0.102473	0.685422			CG16779	35.9708	0.499484	0.298615	1.90355	0.166787	0.327701	1.02764			caps	10.2067	0.919123	0.704714	1.72296	0.171313	0.243277	1.25077
			scaRNA:PsiU1-6	0	0	0	0	0	0	0			asRNA:CR44374	0	0	0	0	0	0	0			lncRNA:CR44788	0	0	0	0	0	0	0			Rab2	9.03413	0.42373	0.610181	0.813977	0.522574	0.644981	0.343254			Sumo	55.2678	0.278803	0.278844	0.98084	0.380425	0.688312	0.204042			bru1	10.2511	0.831496	0.668447	1.39486	0.255561	0.436231	0.900162			CG42788	10.418	1.67569	0.703304	2.81327	0.0633771	0.0295297	4.46498
			lncRNA:CR45022	0	0	0	0	0	0	0			Cad86C	0	0	0	0	0	0	0			CR46175	0	0	0	0	0	0	0			RpS14b	14.1158	0.358088	0.532534	0.689905	0.492065	0.832426	0.109878			Slik	2.60341	0.985155	1.17389	1.03291	0.390349	0.0512228	0.82743			luna	46.0261	0.690369	0.402766	2.21228	0.124442	0.217179	1.59412			CG14441	5.78238	1.00402	0.729431	1.4783	0.191099	0.274177	0.967812
			lncRNA:CR45023	0	0	0	0	0	0	0			Sfp26Ad	0	0	0	0	0	0	0			CR46150	0	0	0	0	0	0	0			CG3281	0.306852	0.923285	3.2928	0.315902	0.75422	0	0.127916			Ank2	42.489	0.472426	0.331192	1.67373	0.249836	0.43552	0.914376			18w	3.36625	1.75574	1.00127	1.79675	0.0824314	0.156074	2.7613			Efa6	9.01348	1.12786	0.600259	1.89511	0.181255	0.309998	2.26265
			CG43610	0	0	0	0	0	0	0			lncRNA:CR44380	0	0	0	0	0	0	0			CR46152	0	0	0	0	0	0	0			HINT1	27.6559	0.296071	0.48174	0.827427	0.470398	0.748258	0.14181			spen	118.665	0.320572	0.193688	1.75485	0.176786	0.405334	0.534823			lncRNA:CR44320	3.13414	1.27678	1.24711	1.35451	0.257375	0.224988	1.60838			fry	3.48701	1.27906	0.967506	1.38814	0.224543	0.0646164	1.22286
			lncRNA:CR44762	0	0	0	0	0	0	0			CG31286	0	0	0	0	0	0	0			CR46154	0	0	0	0	0	0	0			Sgt	5.40659	0.653707	0.856222	0.663605	0.558677	0	0.405178			sfl	6.9054	0.802161	0.712386	1.27128	0.258132	0.165187	0.928816			kek6	6.3976	0.897578	0.698056	1.36893	0.296927	0.45721	1.15825			Rgl	11.1577	0.873586	0.551386	1.74938	0.155932	0.290653	1.21374
			lncRNA:CR43621	0	0	0	0	0	0	0			CG44090	0	0	0	0	0	0	0			CR46151	0	0	0	0	0	0	0			Moe	16.8788	0.364612	0.570894	0.706775	0.498397	0.791087	0.128928			tau	16.5109	0.543266	0.455145	1.32957	0.292764	0.409881	0.640789			ths	10.4959	0.682752	0.527348	1.3941	0.23913	0.473274	0.777263			Ae2	14.4265	0.954031	0.602248	1.74798	0.130859	0.294257	1.17463
			asRNA:CR45008	0	0	0	0	0	0	0			CR43080	0	0	0	0	0	0	0			lncRNA:CR44787	0	0	0	0	0	0	0			Myd88	2.76872	0.949929	1.1489	0.644665	0.588994	0	0.6912			Pkn	4.54647	0.923699	0.958445	1.12329	0.354454	0.123596	0.915079			CG33229	10.3484	0.766377	0.505522	1.65515	0.246872	0.414725	1.46475			nito	1.90613	1.6104	1.28842	1.31284	0.267411	0.067905	1.64646
			lncRNA:CR43620	0	0	0	0	0	0	0			Snoo	3.99144	0.401526	0.812197	0.513275	0.462614	0.686466	0.325303			CR46158	0	0	0	0	0	0	0			CG31974	23.8254	0.439624	0.646268	0.828053	0.501919	0.422335	0.233941			RpL29	146.45	0.313518	0.191955	1.75159	0.21618	0.426192	0.588295			CG32683	20.6788	0.843159	0.452978	2.28871	0.162663	0.24987	2.22778			Eip93F	30.4866	0.778944	0.441884	2.07868	0.143992	0.322176	1.39003
			lncRNA:CR43489	0	0	0	0	0	0	0			asRNA:CR45955	0	0	0	0	0	0	0			lncRNA:CR44789	0	0	0	0	0	0	0			CG7988	0.47979	0.753312	2.58514	0.382496	0.70677	0	0.135349			caz	2.843	0.523499	1.0603	0.545209	0.576476	0.106634	0.215941			sky	45.9627	0.478823	0.255174	2.07198	0.167126	0.299349	1.26698			Ehbp1	9.85725	0.890008	0.53462	1.72042	0.146394	0.362347	1.28845
			lncRNA:CR43498	0	0	0	0	0	0	0			CG31751	7.21433	0.469375	0.829661	0.607725	0.435483	0.642575	0.312517			lncRNA:CR44782	0	0	0	0	0	0	0			Ptpa	1.29902	0.622274	1.54766	0.437034	0.668528	0	0.12777			nrm	10.955	0.818084	0.720454	1.1521	0.339432	0.395281	0.761107			Cam	541.459	0.284984	0.106951	2.87331	0.112911	0.222555	1.30471			Wdr62	26.0245	0.654176	0.353718	2.06076	0.111778	0.238518	1.1627
			lncRNA:CR43632	0	0	0	0	0	0	0			CR45932	0	0	0	0	0	0	0			lncRNA:CR46119	0	0	0	0	0	0	0			CG3860	2.62532	0.592625	1.27962	0.470035	0.646919	0	0.144374			CG16717	6.21269	0.656839	0.75069	1.0144	0.361373	0.163294	0.510279			CG43850	1.65193	1.66172	1.43513	1.31137	0.242269	0.153601	1.7201			kat-60L1	1.99122	1.56658	1.23383	1.30959	0.285456	0.0116684	1.68772
			CG43638	0	0	0	0	0	0	0			lncRNA:CR44096	0	0	0	0	0	0	0			asRNA:CR46091	0	0	0	0	0	0	0			CG9391	1.93925	0.756156	1.38755	0.493173	0.647382	0	0.278682			dati	31.4906	1.02628	1.07825	1.81967	0.253117	0.0970307	1.69501			FAM21	2.19593	1.11206	1.30244	1.06107	0.335722	0.247826	0.914346			lute	6.22537	1.09723	0.705548	1.59732	0.185167	0.271878	1.45387
			lncRNA:CR43622	0	0	0	0	0	0	0			pre-mod(mdg4)-AA	0	0	0	0	0	0	0			lncRNA:CR46088	0	0	0	0	0	0	0			Phyhd1	34.9415	0.556108	0.687245	2.05569	0.543017	0.324662	3.36325			Rtf1	4.53442	0.851943	0.899419	0.983428	0.373126	0.157863	0.7137			Larp4B	27.0826	0.522247	0.321604	1.79078	0.160871	0.341376	0.908652			qvr	114.312	0.418889	0.176472	2.60515	0.0596326	0.184596	1.09133
			Rab26	18.9908	0.380502	0.462281	0.80627	0.439723	0.640068	0.348799			CG42638	0	0	0	0	0	0	0			lncRNA:CR45442	0	0	0	0	0	0	0			zip	1.37318	0.784799	1.70611	0.602482	0.613019	0	0.473093			Bsg	87.7913	0.345731	0.232179	1.55582	0.179471	0.427899	0.450865			Nadsyn	9.15961	0.674418	0.582283	1.28248	0.301984	0.509977	0.705306			NFAT	22.7963	0.680764	0.350952	2.07041	0.131733	0.28075	1.32106
			lncRNA:CR43420	0	0	0	0	0	0	0			CG1090	8.34832	0.0976647	0.89503	0.459478	0.441176	0.624087	0.0409936			lncRNA:CR45441	0	0	0	0	0	0	0			bsf	0.483756	0.999285	2.64638	0.532481	0.660017	0	0.55971			chrb	60.0748	0.383897	0.276169	1.48367	0.25146	0.483568	0.485161			CG31510	6.06102	0.82091	0.690968	1.32549	0.302737	0.437175	0.971027			g	6.21568	1.23538	0.75628	1.66023	0.20303	0.264534	1.96701
			lncRNA:CR43625	0	0	0	0	0	0	0			CR45931	0	0	0	0	0	0	0			lncRNA:CR45440	0	0	0	0	0	0	0			eIF3d1	4.91021	0.46618	0.867348	0.58037	0.578896	0	0.141539			bou	0.61818	1.56035	2.02912	0.84942	0.417157	0	2.1846			SK	40.9442	0.642807	0.325309	2.1406	0.159857	0.333143	2.51451			eIF5	11.9864	0.858683	0.495052	1.80915	0.152659	0.319627	1.33363
			CG43630	0	0	0	0	0	0	0			CG5793	5.5391	0.580026	1.90385	0.381976	0.624019	0.589622	0.171169			asRNA:CR46068	0	0	0	0	0	0	0			KdelR	5.47468	0.442133	0.84752	0.579395	0.574435	0	0.129715			CG14995	5.03416	1.02173	0.865828	1.20127	0.354382	0.139626	1.49082			Atf6	18.8748	0.53511	0.38124	1.50027	0.200579	0.440547	0.612436			cac	54.5403	0.512874	0.241701	2.31584	0.0764948	0.228572	1.11471
			lncRNA:CR43487	0	0	0	0	0	0	0			CG43068	0	0	0	0	0	0	0			lncRNA:CR46086	0	0	0	0	0	0	0			slmo	1.86638	1.28593	1.64848	0.609735	0.613756	0	0.944392			CG6966	8.61208	0.741593	0.681306	1.21024	0.36139	0.223544	1.01007			side-V	9.44643	1.10993	0.848931	2.05895	0.151879	0.138715	2.60651			CG2225	10.112	0.931337	0.533604	1.86262	0.174848	0.36236	1.76805
			asRNA:CR45001	0	0	0	0	0	0	0			CR45933	0	0	0	0	0	0	0			asRNA:CR46069	0	0	0	0	0	0	0			AlaRS	0.767953	0.749944	2.20511	0.347678	0.728395	0	0.103651			aop	12.5531	0.537338	0.507184	1.11563	0.334607	0.412103	0.470277			dnr1	1.12174	1.94107	1.65849	1.28641	0.313891	0.122716	2.94992			trn	19.0705	0.879374	0.604143	1.84369	0.173541	0.291764	1.27607
			lncRNA:CR44756	0	0	0	0	0	0	0			lncRNA:CR43132	0	0	0	0	0	0	0			asRNA:CR46070	0	0	0	0	0	0	0			cbt	4.82519	1.30609	1.05514	0.792732	0.555935	0.324661	1.48414			CG43347	7.37208	0.640407	0.65569	1.14514	0.318707	0.136193	0.646945			Frq1	95.3669	0.402186	0.220457	2.15616	0.186462	0.31995	1.07999			gammaSnap2	10.3455	0.912004	0.548214	1.69648	0.158657	0.304707	1.23054
			lncRNA:CR43633	0	0	0	0	0	0	0			CG14207	7.18276	0.547395	0.709004	0.584974	0.379411	0.728719	0.494198			lncRNA:CR46083	0	0	0	0	0	0	0			Got1	53.0072	0.318039	0.532899	0.832165	0.457133	0.748911	0.12219			pxb	2.00215	1.17617	1.74982	0.937643	0.424824	0.0450859	1.03918			TMEM216	4.02413	0.898412	0.836082	1.17256	0.329714	0.452258	0.865649			Pex23	3.43405	1.34312	0.99107	1.36356	0.244463	0.0916956	1.45672
			cbt	5.59515	0.556994	0.884646	0.920235	0.399838	0.185671	0.943444			asRNA:CR44108	0	0	0	0	0	0	0			lncRNA:CR44778	0	0	0	0	0	0	0			CG42390	1.02244	0.991045	2.66997	0.337586	0.737761	0	0.173307			corn	11.7917	0.58866	0.535246	1.1227	0.328285	0.38389	0.499234			HIP	3.34872	0.986925	0.976026	1.12894	0.34499	0.458173	0.925992			Osbp	2.06404	2.74497	1.35169	2.15615	0.129562	0.00448097	5.61548
			snoRNA:CG32479-a	0	0	0	0	0	0	0			CG31524	0	0	0	0	0	0	0			Cmpk	22.3853	0.178464	0.419879	0.49549	0.558011	0.921729	0.0950279			RhoL	1.29973	0.656242	1.60891	0.445813	0.672637	0	0.187708			mt:ND4	55.2556	0.393088	0.327863	1.37994	0.235918	0.488578	0.48424			hbt	11.4703	0.708376	0.601595	1.36537	0.243729	0.446533	0.764145			eIF2alpha	9.5945	0.857468	0.534108	1.69661	0.162503	0.35786	1.13455
			lncRNA:CR45003	0	0	0	0	0	0	0			CG31528	0	0	0	0	0	0	0			asRNA:CR46081	0	0	0	0	0	0	0			Wdfy2	4.42305	0.643586	0.924912	0.645969	0.560454	0	0.356858			Rgl	6.84938	0.653681	0.68844	1.12294	0.363717	0.207994	0.671711			Drak	9.19379	0.77507	0.623748	1.35186	0.30217	0.462948	0.890529			CG11752	57.0846	0.5505	0.24725	2.52131	0.127524	0.258738	1.57044
			snoRNA:hts-a	0	0	0	0	0	0	0			CG44088	0	0	0	0	0	0	0			lncRNA:CR44780	0	0	0	0	0	0	0			GlyS	5.83977	0.650981	0.989716	0.663387	0.560158	0.270741	0.397873			fra	2.64893	0.92597	1.08062	0.915168	0.394844	0.0315765	0.800047			Tusp	3.10566	0.942461	1.08186	0.999886	0.336476	0.359693	0.646189			eag	24.1897	0.790019	0.401067	1.99703	0.123257	0.271299	1.34334
			lncRNA:CR43422	0	0	0	0	0	0	0			Pka-R2	26.1938	0.308053	0.723286	0.688528	0.468211	0.627375	0.231362			asRNA:CR46082	0	0	0	0	0	0	0			CG12123	0.794039	1.23364	2.34554	0.846634	0.615402	0	1.73931			CG43867	16.5686	0.451654	0.449428	1.1082	0.33623	0.452714	0.36373			5-HT2A	5.76462	1.15244	0.853666	1.79911	0.18002	0.17928	2.31127			CG17075	6.10098	1.22677	0.845981	1.59134	0.209201	0.313631	1.68187
			Gdap2	22.3008	0.349868	0.435724	0.744947	0.45476	0.810105	0.246187			asRNA:CR44106	0	0	0	0	0	0	0			asRNA:CR46071	0	0	0	0	0	0	0			DNAlig1	0.317026	0.908883	3.17791	0.331707	0.746995	0	0.166431			Dgk	2.95004	0.924494	1.16649	0.877099	0.383858	0.0567513	0.752328			CG16717	6.60372	0.7419	0.703516	1.23179	0.277933	0.467529	0.718645			FBgn0036337-1	30.9219	0.616643	0.304543	2.15434	0.102423	0.255906	1.2436
			scaRNA:PsiU2-35.45	0	0	0	0	0	0	0			lncRNA:CR44349	0	0	0	0	0	0	0			lncRNA:CR46080	0	0	0	0	0	0	0			bmm	0.507313	0.856903	2.19332	0.387219	0.708619	0	0.21521			X11Lbeta	16.4724	0.580944	0.525987	1.24248	0.274282	0.414207	0.759701			CG32052	29.5648	0.83011	0.422496	2.77453	0.138612	0.196998	3.06021			CG3744	10.8011	0.849964	0.515161	1.72723	0.164836	0.330265	1.19753
			lncRNA:CR45004	0	0	0	0	0	0	0			CG31516	0	0	0	0	0	0	0			lncRNA:CR46078	0	0	0	0	0	0	0			CG6066	0.314756	1.00588	3.19556	0.376806	0.721198	0	0.271279			drongo	9.66983	0.646411	0.59364	1.32092	0.345188	0.322153	1.00237			alpha-Cat	22.832	0.519515	0.357962	1.54536	0.172232	0.388243	0.666042			RyR	3.79304	1.31975	0.895847	1.50852	0.230556	0.100259	1.6758
			lncRNA:CR43418	0	0	0	0	0	0	0			lncRNA:CR45936	0	0	0	0	0	0	0			lncRNA:CR46079	0	0	0	0	0	0	0			CG15201	215.774	0.389876	0.480058	0.756348	0.512965	0.911726	0.204478			fwd	6.96478	0.42353	0.687121	0.654162	0.535647	0.316889	0.209551			msl-1	2.84711	0.972219	0.985853	1.01973	0.366187	0.469993	0.767099			sns	5.44709	1.69977	1.01252	2.23161	0.122543	0.0634463	3.95876
			snoRNA:lola-b	0	0	0	0	0	0	0			CG43082	0	0	0	0	0	0	0			lncRNA:CR44777	0	0	0	0	0	0	0			Dlip2	0.801273	0.729933	2.53593	0.363666	0.720788	0	0.107243			mspo	34.9746	0.425293	0.378889	1.30709	0.277051	0.52341	0.536927			CG16935	11.1472	0.621158	0.527602	1.28761	0.284568	0.518501	0.657598			HPS4	4.056	2.15742	1.08616	2.29209	0.116083	0.059039	4.56508
			CG9132	6.1846	0.467154	0.82577	0.817606	0.414838	0.240892	0.558948			CG6153	0.756351	0.65588	2.25848	0.306095	0.681972	0.436766	0.189051			CR46072	0	0	0	0	0	0	0			Ip259	17.6258	0.324389	0.454463	0.759265	0.480212	0.770976	0.143083			CG6923	0.953805	1.13736	2.02698	0.686039	0.520686	0.0450859	0.774756			cib	11.8643	0.628273	0.516145	1.28356	0.290528	0.485066	0.676659			mbt	10.2705	0.831903	0.515111	1.67745	0.163184	0.367005	1.0891
			lncRNA:CR43634	0	0	0	0	0	0	0			lncRNA:CR31526	0	0	0	0	0	0	0			lncRNA:CR46077	0	0	0	0	0	0	0			Calr	16.6418	0.318015	0.516171	0.73634	0.513795	0.769668	0.148929			Vps11	4.79808	0.691533	0.832	0.936508	0.386534	0.131725	0.508905			hiw	4.4798	0.875006	0.865592	1.13427	0.309917	0.47673	0.861884			Ndf	9.44827	0.865857	0.534347	1.72359	0.178647	0.375992	1.28387
			Ykt6	4.99105	0.526066	1.12541	0.637566	0.546259	0.185671	0.320729			lncRNA:CR45937	0	0	0	0	0	0	0			lncRNA:CR46075	0	0	0	0	0	0	0			Psi	1.03105	0.7589	1.97888	0.361971	0.718709	0	0.128248			CG10804	44.1132	0.400347	0.360456	1.31369	0.328476	0.466759	0.46935			Zcchc7	2.99501	1.13725	1.05938	1.2364	0.337035	0.378535	1.51763			side-V	12.1742	1.30963	0.704085	2.32723	0.100444	0.097058	2.83763
			snoRNA:CG31191-a	0	0	0	0	0	0	0			eIF3k	12.3185	0.269835	0.477728	0.531619	0.488747	0.900132	0.145275			lncRNA:CR46073	0	0	0	0	0	0	0			asRNA:CR45132	0.565374	0.897495	2.59264	0.378534	0.712469	0	0.212506			enc	14.6152	0.511108	0.532924	1.00464	0.330507	0.421062	0.377218			Socs36E	17.0327	0.533324	0.405113	1.43068	0.264574	0.483428	0.697061			CG5087	2.87874	1.2282	1.02938	1.27765	0.262357	0.119196	1.04552
			lncRNA:CR43495	0	0	0	0	0	0	0			CG31542	0	0	0	0	0	0	0			lncRNA:CR46076	0	0	0	0	0	0	0			CG5793	23.8025	0.323811	0.625658	0.702405	0.504739	0.815235	0.106059			sba	5.20421	0.654796	0.797766	0.872255	0.411366	0.205728	0.429266			hwt	29.6765	0.475214	0.312546	1.68776	0.221009	0.41855	0.837764			lola	99.3945	0.413256	0.178217	2.44285	0.0527689	0.183984	0.898262
			CG9813	42.651	0.0857406	0.34487	0.519072	0.508549	0.836222	0.021408			CG31221	115.588	-0.11013	0.940305	0.81033	0.35893	0.764499	-0.27495			asRNA:CR46074	0	0	0	0	0	0	0			CG13369	2.61133	0.552017	1.10535	0.592064	0.604602	0	0.266139			cpx	301.461	0.201463	0.206441	1.00937	0.366361	0.673478	0.17696			snRNA:7SK	4.8608	0.876496	0.781701	1.18174	0.357612	0.561739	1.04389			Lrch	6.10696	0.963175	0.683659	1.46812	0.208038	0.297952	1.02045
			lncRNA:CR44465	0	0	0	0	0	0	0			lncRNA:CR44089	0	0	0	0	0	0	0			Top3beta	2.59401	0.726766	1.16123	0.632656	0.487275	0.691287	0.341617			Ack	0.78842	0.700363	2.40969	0.373845	0.716469	0	0.123181			Meltrin	1.9764	1.03708	1.35306	0.897596	0.375961	0.0450859	0.7662			Ctl2	1.90407	1.21358	1.31447	0.997605	0.420782	0.318227	1.07987			FBXO11	8.24333	0.951069	0.582764	1.79347	0.199166	0.257885	1.61273
			CG14200	1.5117	0.823177	1.71762	0.453215	0.572187	0.185671	0.327851			lncRNA:CR45935	0	0	0	0	0	0	0			asRNA:CR44703	0	0	0	0	0	0	0			Rab1	23.133	0.298988	0.419951	0.916156	0.497066	0.699609	0.28482			CG42268	10.1425	0.540138	0.619186	1.03735	0.333137	0.320186	0.459885			CG33774	7.56749	1.03036	0.641829	1.73612	0.197236	0.328353	1.60451			Ufc1	12.0409	0.800971	0.49075	1.80444	0.18247	0.385988	1.34851
			CG43618	0	0	0	0	0	0	0			CG31515	0	0	0	0	0	0	0			DopEcR	36.9476	0.135377	0.270461	0.527763	0.516118	0.998254	0.0604288			wash	1.55359	0.600112	1.39736	0.410913	0.683597	0	0.116698			lncRNA:CR43995	0.315919	1.34191	2.02349	0.571654	0.357924	0	0.666827			Sumo	61.6336	0.34502	0.222755	1.65468	0.189524	0.382182	0.481435			E(bx)	13.9675	0.729801	0.435544	1.77285	0.158478	0.346043	1.04809
			Atox1	25.9826	0.270496	0.427004	1.06263	0.338608	0.738052	0.561879			CG32706	3.75994	0.513356	1.17199	0.513499	0.563911	0.499247	0.324588			CG46394	0	0	0	0	0	0	0			RanBPM	1.42419	0.5869	1.49138	0.398109	0.690632	0	0.0936342			Crz	0.435178	1.40524	2.38161	0.637088	0.457585	0.0450859	0.787474			VAChT	34.7746	0.834296	0.655654	2.39118	0.14118	0.140446	2.19949			gpp	22.6801	0.655826	0.353532	1.98501	0.146284	0.306164	1.23542
			asRNA:CR43636	0	0	0	0	0	0	0			ymp	0	0	0	0	0	0	0			CR46300	0	0	0	0	0	0	0			CG13012	4.77987	1.6326	1.53364	0.64396	0.621907	0	1.49853			AGO2	4.44675	0.902274	0.88981	0.972562	0.412215	0.154371	0.91511			Rbp	19.9338	0.484145	0.3709	1.34831	0.258917	0.502838	0.529328			jing	4.65918	1.10805	0.798528	1.50529	0.241262	0.185079	1.46395
			asRNA:CR43637	0	0	0	0	0	0	0			CG31525	0	0	0	0	0	0	0			lncRNA:CR44773	0	0	0	0	0	0	0			ND-20	18.9813	0.328461	0.471364	0.708038	0.49717	0.800349	0.126816			Polr2K	6.6524	0.647864	0.726317	0.994481	0.414789	0.158561	0.55921			5-HT1A	29.0139	0.680909	0.46528	2.04517	0.168392	0.2732	1.66178			Usp1	4.57688	1.13776	0.812516	1.42242	0.238959	0.22863	1.25645
			nej	10.1765	0.453697	0.585854	0.832206	0.457663	0.283672	0.503318			asRNA:CR44351	0	0	0	0	0	0	0			CG46244	0	0	0	0	0	0	0			RpS23	46.2813	0.3107	0.369034	0.837858	0.453861	0.736185	0.171216			bin3	6.61786	0.584292	0.741376	0.905055	0.398202	0.222979	0.425872			Rgl	6.81596	0.714659	0.656414	1.15877	0.331283	0.55757	0.626898			Shaw	10.4493	0.952406	0.530106	1.80778	0.199644	0.304337	1.75562
			lncRNA:CR43617	0	0	0	0	0	0	0			VhaPPA1-2	0	0	0	0	0	0	0			lncRNA:CR44772	0	0	0	0	0	0	0			CG15211	0.891092	1.16437	2.44123	0.455714	0.688386	0	0.559134			CG4467	16.4508	0.447038	0.465167	1.08692	0.315219	0.456721	0.433021			nmo	85.8291	0.320037	0.202472	1.75335	0.136135	0.347307	0.533074			snRNA:U12	0.72315	2.51015	2.05477	1.4037	0.254094	0.000207286	3.24515
			lncRNA:CR44462	0	0	0	0	0	0	0			CR45934	0	0	0	0	0	0	0			lncRNA:CR44770	0	0	0	0	0	0	0			Dh44-R2	3.68485	0.705834	1.34836	0.496314	0.656774	0	0.30321			nAChRalpha5	59.2108	0.542199	0.416933	1.33797	0.294975	0.524162	0.692446			Akt	1.56593	1.21202	1.53959	0.887643	0.455533	0.333262	0.941646			CG33774	9.53271	0.897045	0.548151	1.7037	0.200853	0.36694	1.38068
			lncRNA:CR44777	0.00867429	0.0849564	0.220863	0.024041	0.0437808	0	0.013134			GIIIspla2	2.18748	0.535955	1.29731	0.408474	0.605767	0.56164	0.251698			lncRNA:CR44771	0	0	0	0	0	0	0			RpLP1	152.485	0.284511	0.321099	0.868764	0.459564	0.892441	0.167036			mahe	11.9762	0.465602	0.544573	1.06785	0.389514	0.343372	0.475622			CG31224	4.51864	0.780386	0.860262	1.0275	0.376747	0.487951	0.64925			dsh	2.79333	1.33758	1.0385	1.38563	0.279359	0.0866667	1.61042
			lncRNA:CR44473	0	0	0	0	0	0	0			CG42615	0	0	0	0	0	0	0			CG45603	0.00609192	0.00152383	0.293611	0.000399228	0.0766045	0.0769004	2.74615e-06			CstF64	0.450721	0.970215	2.89857	0.291374	0.772526	0	0.148553			CG41128	90.8376	0.271338	0.213195	1.40859	0.265402	0.513998	0.356676			alpha-Man-IIb	5.10463	0.775273	0.774337	1.06801	0.338549	0.519687	0.713586			ATPsynE	129.843	0.407125	0.167829	2.58419	0.0824552	0.194387	1.21034
			lncRNA:CR44456	0	0	0	0	0	0	0			lncRNA:CR44348	0	0	0	0	0	0	0			lncRNA:CR46242	0	0	0	0	0	0	0			Ifrd1	2.63635	0.674236	1.25352	0.44329	0.671106	0	0.199997			5-HT1A	24.5874	0.68666	0.726572	1.028	0.360826	0.464482	0.522897			GEFmeso	3.51312	1.6299	1.02755	1.85691	0.139157	0.135357	2.96518			CG42797	3.22944	1.30022	1.06448	1.36124	0.270724	0.14122	1.46651
			lncRNA:CR45005	0	0	0	0	0	0	0			lncRNA:CR44109	0	0	0	0	0	0	0			Drs	0	0	0	0	0	0	0			Mob4	3.85746	0.457691	0.907137	0.494987	0.620891	0	0.0976056			Socs36E	15.4472	0.425177	0.45403	1.03612	0.353672	0.484346	0.338463			mgl	10.1455	1.05064	0.97361	2.006	0.161794	0.163822	2.28232			RhoGAP19D	34.7842	0.53841	0.2833	2.00108	0.114397	0.256143	0.868745
			lncRNA:CR44460	0	0	0	0	0	0	0			e(r)	2.59863	0.425113	1.28892	0.412112	0.490671	0.56167	0.17517			lncRNA:CR46220	0.00918559	0.0200454	0.271832	0.00567245	0.0724012	0	0.00052741			Qtzl	0.700349	0.801295	2.74041	0.339437	0.736965	0	0.127152			ed	9.12945	0.882885	0.746315	1.46661	0.256759	0.165029	1.15162			Mmp2	20.8905	0.779128	0.46712	2.52623	0.135203	0.231737	2.96952			lncRNA:CR45358	2.03954	2.68528	1.4806	2.07553	0.1736	0.00241353	5.59891
			lncRNA:CR45013	0	0	0	0	0	0	0			zuc	0	0	0	0	0	0	0			asRNA:CR46264	0	0	0	0	0	0	0			CG34183	0.469134	0.935885	3.13452	0.333333	0.744147	0	0.17327			Spn	31.0884	0.381098	0.444746	1.23535	0.30746	0.439237	0.437448			wrd	7.0334	0.997114	0.625825	1.6847	0.181306	0.370023	1.5696			pcs	31.892	0.565813	0.291228	2.06319	0.13068	0.277345	1.05206
			lncRNA:CR44765	0	0	0	0	0	0	0			lncRNA:CR44345	0	0	0	0	0	0	0			sky	22.2091	0.176528	0.341715	0.51165	0.477399	0.998254	0.128091			Adk3	0.813258	0.700217	1.7923	0.484314	0.672642	0	0.34646			gce	19.6891	0.451682	0.417837	1.32961	0.327364	0.524014	0.72896			Sec63	6.16313	0.694355	0.720549	1.12963	0.390568	0.497601	0.787846			CG17724	2.74194	1.46059	1.17841	1.40956	0.269217	0.0616654	1.73308
			lncRNA:CR44455	0	0	0	0	0	0	0			CG43072	0	0	0	0	0	0	0			lncRNA:CR46265	0	0	0	0	0	0	0			Catsup	3.1652	0.495659	1.08623	0.515703	0.621046	0	0.157298			schlank	16.4522	0.41836	0.464094	1.0788	0.404735	0.497955	0.435518			Khc-73	11.2888	0.556415	0.546291	1.15263	0.308083	0.527184	0.513953			mop	2.71415	1.34059	1.10891	1.24175	0.293249	0.171711	1.25568
			lncRNA:CR43486	0	0	0	0	0	0	0			CG44341	0	0	0	0	0	0	0			lncRNA:CR44769	0	0	0	0	0	0	0			Magi	1.61811	0.80351	2.04589	0.556248	0.64523	0	0.483682			side-VIII	6.21697	0.97122	0.900381	1.35324	0.256785	0.096885	1.10895			Wdr62	19.1699	0.46233	0.415794	1.36943	0.292088	0.511168	0.604409			Usp7	33.2773	0.544267	0.28959	1.99165	0.113523	0.287373	0.884533
			lncRNA:CR44461	0	0	0	0	0	0	0			lncRNA:TS14	0	0	0	0	0	0	0			lncRNA:CR46243	0	0	0	0	0	0	0			wgn	5.63542	1.21414	0.959049	0.840427	0.563702	0.327921	1.59405			CG3726	16.6667	0.419962	0.577458	1.13263	0.310869	0.530305	0.469452			pAbp	108.834	0.309906	0.183402	1.81609	0.211573	0.390968	0.633367			Cyt-c1	82.0804	0.466595	0.210228	2.40441	0.122589	0.236567	1.13611
			lncRNA:CR44764	0	0	0	0	0	0	0			lncRNA:CR44339	0	0	0	0	0	0	0			solo	0	0	0	0	0	0	0			HmgZ	22.8971	0.284033	0.41563	0.85261	0.479579	0.835232	0.219348			CG31650	14.0291	0.493799	0.515532	0.947168	0.407779	0.494951	0.390706			CG14234	1.97092	1.01283	1.41881	0.873822	0.415091	0.330788	0.73683			Vps11	7.79111	0.862368	0.584621	1.58019	0.209516	0.306037	1.14772
			lncRNA:CR44484	0	0	0	0	0	0	0			lncRNA:CR44352	0	0	0	0	0	0	0			lncRNA:CR46216	0.00387424	0.00668012	0.271431	0.00189314	0.0754127	0.0769183	5.75292e-05			CG13315	1.00312	0.996312	2.97955	0.753762	0.635202	0	1.13395			su(sable)	1.9501	0.775609	1.31232	0.649564	0.557455	0.0450859	0.397174			S6kII	6.31302	1.02657	0.711178	1.58877	0.224565	0.354338	1.44039			heph	98.6367	0.743804	0.410226	2.26708	0.133714	0.259203	1.54103
			lncRNA:CR44453	0	0	0	0	0	0	0			lncRNA:CR44338	0	0	0	0	0	0	0			CG46270	0	0	0	0	0	0	0			Tis11	5.82766	0.539144	0.930519	0.557086	0.62197	0.268674	0.257621			Pi3K68D	5.24451	1.06672	0.898571	1.57813	0.238979	0.0974077	1.90426			Amun	3.53973	0.786715	0.968042	0.884831	0.42012	0.551182	0.530587			LRR	12.5379	0.765255	0.468515	1.70351	0.179613	0.380866	1.10777
			lncRNA:CR44763	0	0	0	0	0	0	0			lncRNA:CR44337	0	0	0	0	0	0	0			lncRNA:CR46267	0	0	0	0	0	0	0			CG7966	4.54541	0.530027	1.22306	0.466659	0.646026	0	0.119973			CG9650	12.6348	0.718044	0.948501	0.946729	0.404207	0.331267	0.629841			CG45263	69.452	0.60172	0.509347	2.42319	0.210454	0.2344	1.79899			RpS26	135.859	0.373486	0.160545	2.48789	0.0622024	0.19881	0.915141
			lncRNA:CR44463	0	0	0	0	0	0	0			lncRNA:CR44110	0	0	0	0	0	0	0			SdicA	0	0	0	0	0	0	0			jdp	45.8716	0.637501	0.614951	0.815755	0.522604	0.58384	0.649094			CG42671	4.89378	0.605145	0.828673	0.814203	0.424721	0.175794	0.39367			CG13743	13.7986	0.921968	0.780491	2.11141	0.132121	0.191427	2.43818			SERCA	6.96553	1.02772	0.66008	1.72284	0.236472	0.244325	1.66627
			CG31211	6.85027	0.390515	0.757722	0.814547	0.373622	0.310531	0.437931			lncRNA:CR44346	0	0	0	0	0	0	0			asRNA:CR45275	0.00774847	0.0402121	0.270751	0.0114246	0.0678409	0.0769183	0.00219417			CG34293	3.31989	0.447745	1.04828	0.469942	0.643596	0	0.0915114			wapl	2.47491	0.83562	1.17324	0.780721	0.513463	0.0517144	0.638899			e(r)	6.31464	0.633758	0.748303	1.06645	0.332517	0.510457	0.553766			pygo	3.24069	1.17069	0.948721	1.32797	0.278645	0.17357	1.26628
			lncRNA:CR44466	0	0	0	0	0	0	0			tRNA:Pro-TGG-1-3	0	0	0	0	0	0	0			lncRNA:acal	0	0	0	0	0	0	0			CG3793	1.84634	0.612801	1.58521	0.418362	0.681402	0	0.12931			gro	16.2913	0.428826	0.453584	1.06784	0.336212	0.505042	0.431298			GlcAT-P	14.7762	0.532154	0.636468	1.17995	0.350384	0.489613	0.527382			kug	7.42737	1.65603	0.948949	2.57335	0.0996247	0.0416211	4.467
			asRNA:CR45015	0	0	0	0	0	0	0			sing	0	0	0	0	0	0	0			lncRNA:CR46209	0	0	0	0	0	0	0			Vha44	15.2912	0.318993	0.494058	0.707977	0.514479	0.773005	0.147036			GlcAT-P	14.2948	0.655246	0.720711	1.03276	0.388564	0.399029	0.844511			CG17931	5.9265	0.718401	0.710053	1.028	0.365029	0.59659	0.689034			Ten-m	19.282	0.833489	0.626311	1.61074	0.19661	0.326229	0.930866
			lncRNA:CR44496	0.00804969	0.0717231	0.220863	0.0202963	0.0465861	0	0.00915356			mtTFB1	0	0	0	0	0	0	0			asRNA:CR46269	0	0	0	0	0	0	0			CG1910	3.6872	0.457664	0.939482	0.528181	0.611659	0	0.145308			S6KL	2.36613	0.842996	1.22872	0.789343	0.505582	0.0450859	0.610373			fred	13.6929	0.804447	0.672396	1.8785	0.244763	0.245948	1.75408			CG14562	3.21079	1.2617	0.960609	1.32636	0.267581	0.144262	1.35254
			lncRNA:CR44470	0	0	0	0	0	0	0			CG43070	0	0	0	0	0	0	0			lncRNA:CR46240	0	0	0	0	0	0	0			Spn77Ba	3.61199	0.677166	1.04561	0.589205	0.625457	0	0.450765			beat-IIIb	39.3613	0.368792	0.357388	1.10564	0.382773	0.549845	0.359862			dpr17	20.0248	0.691645	0.587425	1.27467	0.311585	0.462699	0.983836			Liprin-alpha	5.75267	0.948931	0.701984	1.45691	0.224131	0.300583	1.0608
			lncRNA:TS18	0	0	0	0	0	0	0			CG42258	2.8252	0.357403	0.990737	0.537169	0.556524	0.527779	0.369627			Alp1	0	0	0	0	0	0	0			Tctp	41.4968	0.31026	0.413535	0.695649	0.491222	0.848633	0.113722			zld	13.7651	0.810829	0.899079	1.35522	0.237338	0.352801	1.06851			CG9171	7.0873	0.622875	0.633968	1.04992	0.344622	0.564463	0.530505			lncRNA:roX2	111.699	0.668307	0.251346	3.29236	0.173792	0.292678	7.77651
			lncRNA:CR44467	0	0	0	0	0	0	0			CheB98a	0	0	0	0	0	0	0			CR46272	0	0	0	0	0	0	0			awd	41.0688	0.272199	0.389047	0.851631	0.494138	0.696986	0.185475			Wdr62	19.3026	0.400232	0.427423	1.01859	0.273414	0.497283	0.353028			CG34355	29.3168	1.11538	0.727157	3.27518	0.115251	0.0746556	5.63053			RapGAP1	46.0252	0.897093	0.291862	3.34766	0.0715111	0.140019	4.32694
			lncRNA:CR44451	0	0	0	0	0	0	0			CG31882	0.00924893	0.0463793	0.212237	0.0136579	0.0516887	0.0624961	0.00382557			lncRNA:CR44768	0	0	0	0	0	0	0			ATPsynD	46.7225	0.229446	0.341728	0.854948	0.451698	0.766017	0.130768			Hsp70Aa	1.23349	2.06886	2.10617	0.909499	0.309695	0.0450859	1.54276			Cad87A	4.61083	0.937906	0.984661	1.10305	0.325145	0.385556	0.941627			AP-1gamma	23.8811	0.594596	0.334017	1.91078	0.14875	0.328875	1.06905
			lncRNA:CR44452	0	0	0	0	0	0	0			lncRNA:CR44387	0	0	0	0	0	0	0			lncRNA:CR44803	0.00832053	0.0200454	0.271832	0.00567245	0.0724012	0	0.00052741			RpS7	112.735	0.252253	0.278106	0.840439	0.417994	0.790914	0.125827			pdm3	12.9362	0.857503	0.931311	1.04997	0.286925	0.331171	0.767151			CG2926	6.53036	0.58428	0.658334	0.920271	0.409388	0.635428	0.395171			MESR4	4.9213	1.078	0.769423	1.52648	0.260666	0.203849	1.51371
			lncRNA:CR43613	0	0	0	0	0	0	0			CG43075	0	0	0	0	0	0	0			asRNA:CR46266	0	0	0	0	0	0	0			dgt1	0.763756	0.721204	1.96988	0.333068	0.740198	0	0.114908			CG33217	5.2961	0.527651	0.793493	0.72695	0.457413	0.195068	0.294657			Rok	2.52249	1.45681	1.15539	1.43081	0.259929	0.240488	1.90467			scrt	85.0455	0.450589	0.214707	2.3001	0.100235	0.242695	0.95904
			CG44475	0	0	0	0	0	0	0			CG43069	0	0	0	0	0	0	0			CR46274	0	0	0	0	0	0	0			RFeSP	38.9559	0.316463	0.370969	1.20028	0.532642	0.645019	0.641946			kek3	12.0815	0.745283	0.53313	1.4936	0.226841	0.332993	1.1202			dati	44.0594	1.01263	0.61139	3.32143	0.143973	0.133984	5.26544			Rbcn-3B	8.44114	0.859874	0.609852	1.53102	0.225706	0.285623	1.02938
			lncRNA:CR44468	0	0	0	0	0	0	0			lncRNA:CR44111	0	0	0	0	0	0	0			CG3558	2.06947	0.369488	1.38402	0.248342	0.761052	0.691227	0.0834189			mt:ATPase8	2.21738	0.53546	1.24437	0.489888	0.646059	0	0.173067			CG45049	33.0759	0.325423	0.320922	1.11561	0.318857	0.593315	0.333336			lncRNA:CR44831	0.58996	1.43498	2.23209	0.729242	0.461519	0.0312182	0.85689			SmB	15.5714	0.706537	0.455868	1.74273	0.193816	0.328758	1.0328
			lncRNA:CR44479	0	0	0	0	0	0	0			lncRNA:CR44112	0	0	0	0	0	0	0			CR46273	0	0	0	0	0	0	0			CG1598	3.91307	0.44534	0.966918	0.4677	0.640875	0	0.0877543			RpS18	60.1287	0.183733	0.256881	0.751272	0.441482	0.770082	0.0877101			hrm	16.3479	0.431492	0.410748	1.17767	0.322684	0.571292	0.471174			pod1	5.39926	1.00712	0.761743	1.41802	0.248831	0.263794	1.1272
			asRNA:CR43615	0	0	0	0	0	0	0			tRNA:Leu-TAA-1-1	0	0	0	0	0	0	0			CR46180	0	0	0	0	0	0	0			dbr	1.14047	0.792587	1.81433	0.358495	0.728352	0	0.194826			dpr14	34.4137	0.479008	0.34382	1.53003	0.246264	0.45251	0.654518			mRpL33	17.8517	0.418662	0.404057	1.11434	0.344404	0.593338	0.359705			lncRNA:CR42861	9.54137	0.78136	0.544724	1.55402	0.218623	0.348673	0.969224
			CG44477	0	0	0	0	0	0	0			CCY	0	0	0	0	0	0	0			lncRNA:CR46207	0	0	0	0	0	0	0			Charon	2.31861	0.730569	1.41484	0.452017	0.675925	0	0.282967			CG42342	39.1083	0.387274	0.547693	1.03644	0.315869	0.521526	0.390761			CG17321	17.3865	0.456092	0.39443	1.23438	0.35116	0.5428	0.554649			east	15.53	0.659477	0.424756	1.58645	0.160328	0.382303	0.750183
			lncRNA:CR44469	0	0	0	0	0	0	0			lncRNA:CR44113	0	0	0	0	0	0	0			CR46279	0	0	0	0	0	0	0			Pcyt1	5.1192	0.752856	0.990584	0.580736	0.611523	0	0.453947			Dpp10	13.0001	0.414592	0.517014	0.979242	0.337628	0.386854	0.385015			Ten-a	154.732	0.289041	0.166482	1.86099	0.251489	0.422992	0.842327			mRpL13	15.3558	0.696482	0.449834	1.69885	0.183542	0.372598	0.965556
			lncRNA:CR43612	0	0	0	0	0	0	0			asRNA:CR44114	0	0	0	0	0	0	0			Dhc16F	0	0	0	0	0	0	0			ifc	5.60073	0.619756	1.06237	0.469512	0.650139	0.299893	0.200689			alpha-Cat	20.7322	0.359952	0.404758	1.0093	0.376767	0.622016	0.340209			lncRNA:CR44417	3.69644	1.14624	0.922891	1.22079	0.309756	0.477525	1.23446			CG18467	10.8144	1.34256	0.795669	2.70161	0.0902879	0.0791814	4.21507
			lncRNA:CR44483	0	0	0	0	0	0	0			mir-iab-4	0	0	0	0	0	0	0			nw	0	0	0	0	0	0	0			Dci	1.29428	0.649073	1.8858	0.340098	0.734461	0	0.0927605			dysc	105.364	0.243821	0.212113	1.22881	0.279225	0.544382	0.273155			hep	9.57419	0.521756	0.553874	0.998383	0.346069	0.626833	0.359869			Rab35	18.571	0.645716	0.391072	1.85351	0.199327	0.390242	1.19251
			lncRNA:CR44755	0	0	0	0	0	0	0			CG2680	5.81635	0.5727	1.26184	0.376883	0.669399	0.553687	0.269935			SdicB	0	0	0	0	0	0	0			pelo	2.10676	0.764943	1.94452	0.344227	0.733193	0	0.143334			Hsp67Bc	14.2882	0.867696	1.55454	0.921797	0.453283	0.272849	0.982968			CG30419	8.49386	0.775571	0.831012	1.36839	0.26358	0.322278	0.954187			dpr11	18.9952	1.30372	0.824404	3.00823	0.138737	0.0669914	4.55295
			lncRNA:CR44459	0	0	0	0	0	0	0			CG43063	0	0	0	0	0	0	0			SdicC	0	0	0	0	0	0	0			Bap60	1.32323	0.971784	1.75204	0.423732	0.697072	0	0.40553			CG42788	4.1331	0.696906	1.20316	0.831399	0.486122	0.14497	0.707155			fru	29.4429	0.417187	0.357811	1.35278	0.334462	0.530298	0.627939			mRpL36	18.5153	0.66299	0.395933	1.79034	0.179187	0.344377	1.04572
			CG44476	0	0	0	0	0	0	0			asRNA:CR44115	0	0	0	0	0	0	0			RNaseMRP:RNA	0.283507	0.984928	1.93026	0.423304	0.403942	0.229935	0.426932			sp3	0.539437	0.866388	2.51185	0.470957	0.686399	0	0.407866			Ncoa6	11.2431	0.394966	0.496021	0.899843	0.418346	0.477217	0.299064			Rad60	4.66501	1.09535	0.864288	1.3764	0.294122	0.402916	1.4046			svr	42.5196	0.513736	0.273676	1.92952	0.122081	0.284087	0.805595
			CG42806	1.1962	0.775933	1.86113	0.472718	0.478394	0.0619437	0.331148			CG43076	0	0	0	0	0	0	0			Alp2	0	0	0	0	0	0	0			Pka-R2	1.95008	0.508079	1.54654	0.420164	0.68028	0	0.0974515			Task6	11.74	0.399557	0.532038	0.900115	0.430514	0.463046	0.325391			CG32206	9.78409	0.510444	0.556362	0.998956	0.374825	0.627919	0.371148			RpL37a	254.639	0.34563	0.132012	2.85973	0.103076	0.209448	1.39917
			CG43229	0.0656079	0.329951	1.21239	0.0992657	0.273636	0	0.0554698			eIF3l	14.2613	0.237916	0.505922	0.592537	0.429236	0.809778	0.175817			lncRNA:CR46239	0	0	0	0	0	0	0			sau	4.36539	0.404077	0.867581	0.551888	0.618806	0	0.16431			CtBP	34.941	0.290827	0.312216	1.08407	0.346435	0.58932	0.335367			RpL29	155.037	0.355087	0.153606	2.49941	0.163701	0.26231	1.15772			Fur1	11.7333	0.813364	0.565882	1.5833	0.213203	0.413019	1.04521
			ssx	10.3788	0.352895	0.60954	0.627608	0.457317	0.459802	0.193605			CG43064	0	0	0	0	0	0	0			lncRNA:CR46115	0	0	0	0	0	0	0			sturkopf	3.80608	0.472236	1.06369	0.596297	0.628715	0	0.290462			CG31224	4.2499	0.585346	0.986615	0.760165	0.494389	0.138978	0.460482			CNBP	37.1954	0.331963	0.276791	1.32781	0.292795	0.522292	0.390759			ph-d	2.91006	1.30388	1.02567	1.27441	0.301158	0.209412	1.50162
			lncRNA:CR44505	0	0	0	0	0	0	0			mei-38	0	0	0	0	0	0	0			lncRNA:CR46238	0	0	0	0	0	0	0			CG11699	9.86886	0.383902	0.633414	0.586288	0.575994	0.851403	0.146267			DIP-zeta	6.80641	1.11109	1.12636	1.41308	0.212486	0.030845	2.16744			Abcd1	6.80626	0.78374	0.622537	1.32037	0.26198	0.485228	0.893549			lovit	3.77442	1.68993	1.20307	1.82446	0.19049	0.0496376	3.25974
			CR43482	0	0	0	0	0	0	0			tRNA:Ala-AGC-2-6	0	0	0	0	0	0	0			lncRNA:CR46210	0	0	0	0	0	0	0			RpL7A	67.9552	0.234216	0.300459	0.765499	0.444412	0.847722	0.0848018			G9a	18.0365	0.345819	0.415906	0.952507	0.369273	0.575367	0.290043			Pp2B-14D	13.2179	0.459681	0.487382	1.0739	0.337489	0.580298	0.405939			Rbfox1	161.522	0.437331	0.158478	3.09254	0.127037	0.244472	3.32972
			lncRNA:CR44482	0	0	0	0	0	0	0			lncRNA:CR44117	0	0	0	0	0	0	0			CR46183	0	0	0	0	0	0	0			jagn	1.98171	0.502319	1.24273	0.440481	0.678699	0	0.149092			eIF2beta	12.9346	0.395464	0.534368	0.837767	0.482149	0.38769	0.269715			BTBD9	0.957787	1.49082	1.70219	0.906409	0.37551	0.0779348	1.24014			Gdap2	37.9976	0.539779	0.294014	2.05184	0.161895	0.293295	1.04188
			lncRNA:CR43484	0	0	0	0	0	0	0			tRNA:Ala-AGC-2-9	0	0	0	0	0	0	0			lncRNA:CR46253	0.0119974	0.0309541	0.271832	0.00875941	0.0699492	0.0769217	0.0012776			ND-19	13.8701	0.305566	0.51083	0.730712	0.541395	0.74044	0.189147			hwt	25.8454	0.313732	0.375812	0.927559	0.393755	0.603098	0.253446			lncRNA:CR43651	1.32618	1.49063	1.52092	1.07158	0.347293	0.165545	1.48849			2mit	6.71425	1.02344	0.824993	1.52781	0.252488	0.226813	1.33422
			CG43295	0.00961619	0.0706622	0.220863	0.019996	0.0468135	0	0.00886872			CG31093	0.0067861	0.0162869	0.220863	0.00460887	0.058826	0	0.000428521			CR46181	0	0	0	0	0	0	0			Chsy	2.593	0.745469	2.59073	0.319142	0.749976	0	0.085793			Epac	4.38068	0.763759	0.909966	0.911749	0.374607	0.0963254	0.629605			app	10.042	0.760843	0.624378	1.60954	0.239362	0.368432	1.34163			Spt20	1.91104	1.37782	1.37009	1.10615	0.345373	0.0850433	1.08395
			lncRNA:CR44504	0	0	0	0	0	0	0			Golgin245	1.94778	0.504205	1.35247	0.384387	0.588095	0.499247	0.291932			CR46189	0	0	0	0	0	0	0			CG11275	1.65229	0.901613	1.74942	0.438121	0.689472	0	0.385825			hiw	4.30783	0.879188	0.918592	1.07846	0.329095	0.102811	0.888965			wdb	46.8744	0.457461	0.244273	2.06805	0.186986	0.340106	1.15912			mbc	1.85605	1.91907	1.50158	1.4995	0.214851	0.00754821	2.40168
			lncRNA:CR43485	0	0	0	0	0	0	0			Cyp6u1	1.10483	0.634115	1.89612	0.32711	0.684086	0.499247	0.263412			CR46182	0	0	0	0	0	0	0			mRpS9	3.54813	0.418413	1.01452	0.456394	0.656876	0	0.0935694			RhoGEF3	8.85481	0.411256	0.651434	0.770272	0.413453	0.283979	0.281983			cindr	77.6924	0.449916	0.206191	2.2969	0.151212	0.270677	1.3879			lap	27.4728	0.626801	0.321662	1.9218	0.143557	0.301869	1.08833
			lncRNA:CR44480	0	0	0	0	0	0	0			tRNA:Ala-AGC-2-10	0	0	0	0	0	0	0			lncRNA:CR46237	0	0	0	0	0	0	0			Sp7	2.83603	0.973659	1.94841	0.551753	0.65065	0	0.66601			CR40190	0.190116	1.14047	2.27925	0.429494	0.438657	0	0.511617			robo2	7.92305	0.977989	0.758086	1.48892	0.202057	0.24001	1.6138			Ephrin	16.5271	0.630866	0.403154	1.62712	0.169799	0.38005	0.767049
			lncRNA:CR44752	0	0	0	0	0	0	0			lncRNA:CR45940	0	0	0	0	0	0	0			trc	4.07993	0.28879	0.81078	0.32534	0.669439	0.69181	0.133302			Usp5	0.832293	0.842739	2.31345	0.501612	0.677663	0	0.492969			CG12239	1.22738	1.3868	2.41808	0.673319	0.482407	0.026057	0.937028			ph-p	2.92918	1.04983	0.997552	1.13468	0.327427	0.389137	0.955472			Hrb27C	116.466	0.38766	0.16971	2.41366	0.0831421	0.219536	0.944795
			CR43483	0	0	0	0	0	0	0			Ntl	0.0121514	0.0263883	0.459422	0.00744139	0.119075	0.12498	0.00104028			lncRNA:CR46206	0	0	0	0	0	0	0			RpL14	119.299	0.227541	0.290703	0.810643	0.430617	0.785336	0.0897709			tnc	1.71777	1.27543	1.64362	0.928816	0.355308	0.00206849	1.07929			Paf-AHalpha	7.3295	0.875714	0.645771	1.54935	0.236043	0.37517	1.39995			Fili	6.42524	1.06386	0.906158	1.3477	0.277694	0.274491	1.07653
			lncRNA:CR44485	0	0	0	0	0	0	0			tRNA:Ala-AGC-1-1	0	0	0	0	0	0	0			CR46187	0	0	0	0	0	0	0			CG3527	1.77456	0.566823	1.38488	0.424459	0.680052	0	0.144224			lncRNA:CR44043	1.37774	1.00882	1.89558	0.598463	0.499074	0	0.5361			Graf	12.4259	0.643401	0.480198	1.57763	0.250917	0.428507	0.991627			mld	2.62723	1.28881	1.11198	1.2167	0.31302	0.123793	1.23902
			lncRNA:CR44481	0	0	0	0	0	0	0			tRNA:Ala-AGC-2-2	0	0	0	0	0	0	0			lncRNA:CR46299	0	0	0	0	0	0	0			Polr2I	2.61644	0.568959	1.33611	0.38891	0.699662	0	0.111692			CG14757	27.3054	0.347982	0.434882	0.882555	0.397861	0.609867	0.273166			l(3)psg2	5.33609	0.587645	0.719336	0.889931	0.406099	0.58109	0.411898			ksr	1.71266	2.07454	1.40483	1.55309	0.195319	0.00791227	2.47978
			lncRNA:CR45111	0.00867429	0.0849564	0.220863	0.024041	0.0437808	0	0.013134			tRNA:Pro-TGG-1-4	0	0	0	0	0	0	0			scyl	16.026	0.185549	0.538788	0.479309	0.603576	0.998254	0.121466			CG7054	1.43016	0.589622	1.53539	0.372715	0.716642	0	0.128499			Pde9	46.3223	0.424383	0.304522	1.53414	0.281757	0.471784	0.691387			beat-Ib	30.4261	0.893304	0.683245	3.14917	0.139894	0.0736337	4.62815			lncRNA:CR45910	0.770278	1.75829	2.07941	0.977511	0.407588	0	1.30378
			CG32264	112.637	0.239195	0.225819	1.23765	0.278939	0.627547	0.610419			Catsup	1.64913	0.548727	1.58134	0.416582	0.607909	0.499247	0.294802			CR46188	0	0	0	0	0	0	0			CG32202	0.547339	0.656346	2.16112	0.315394	0.754498	0	0.095335			Parp	31.3454	0.284003	0.341256	0.994076	0.382381	0.622929	0.292117			UQCR-6.4	98.4049	0.40052	0.193923	2.51727	0.0956518	0.216916	1.42816			Pomp	23.8558	0.539851	0.334114	1.68309	0.148374	0.357306	0.65835
			lncRNA:CR44516	0	0	0	0	0	0	0			tRNA:Ala-AGC-2-5	0	0	0	0	0	0	0			CR46184	0	0	0	0	0	0	0			CG8300	0.615963	0.807169	2.35828	0.379951	0.724734	0	0.260021			Kdm4B	8.15376	0.728445	0.617856	1.34933	0.246741	0.219057	1.05824			Rtf1	5.11588	0.8887	0.812103	1.26619	0.298731	0.403658	0.997016			RpL26	132.634	0.38206	0.16289	2.4826	0.117134	0.233852	1.10153
			lncRNA:CR44751	0	0	0	0	0	0	0			Tmem18	2.25092	0.582293	1.18118	0.406705	0.645212	0.436766	0.306101			CR46186	0	0	0	0	0	0	0			Vha14-1	37.2815	0.24358	0.331356	0.707791	0.484099	0.876525	0.0859735			alpha-Spec	10.2868	0.541105	0.709444	0.804848	0.44125	0.292406	0.495091			nAChRalpha6	182.592	0.307341	0.267119	2.99825	0.0803448	0.184448	2.46842			CG31342	2.24021	1.32982	1.19214	1.15298	0.338526	0.126625	1.30392
			lncRNA:CR44487	0	0	0	0	0	0	0			tRNA:Ala-AGC-2-7	0	0	0	0	0	0	0			CG46191	0	0	0	0	0	0	0			prel	5.7553	0.378956	0.769923	0.480785	0.631335	0	0.0794954			Piezo	2.33479	0.783826	1.41934	0.790311	0.385465	0	0.611838			Fur1	8.31989	0.81426	0.801698	1.42367	0.291855	0.37899	1.14253			Kpc2	0.583774	1.98718	2.30544	1.03524	0.425798	0	1.88377
			lncRNA:CR44513	0	0	0	0	0	0	0			TM4SF	49.9038	-0.0380607	0.510681	0.749412	0.392737	0.802098	-0.290817			CR46190	0	0	0	0	0	0	0			Gadd45	1.46564	0.717787	1.93008	0.341617	0.738689	0	0.146542			CG15894	3.93093	0.598843	1.03982	0.591278	0.53745	0.18119	0.266886			HmgZ	77.2614	0.269257	0.21425	1.36057	0.299613	0.516984	0.355153			prd1	10.5511	0.695564	0.505896	1.47449	0.215511	0.366292	0.770888
			CG43341	0.026501	0.176858	0.680286	0.0485027	0.149302	0.0619437	0.0189214			CG44388	0	0	0	0	0	0	0			lncRNA:CR46233	0	0	0	0	0	0	0			RpLP2	144.267	0.223179	0.363364	0.834697	0.4548	0.747908	0.0888195			bi	22.975	0.741163	1.04121	1.24725	0.295539	0.275548	1.12061			spdi	2.99715	0.962669	1.1044	1.10682	0.391802	0.381607	1.00787			Fer2LCH	154.584	0.359233	0.154286	2.51855	0.12262	0.224109	1.00344
			Tfb5	0	0	0	0	0	0	0			CG31546	0	0	0	0	0	0	0			lncRNA:CR46236	0	0	0	0	0	0	0			Irbp	0.53002	0.834328	2.57281	0.360026	0.738666	0	0.247854			wde	14.1289	0.324145	0.476046	0.782741	0.461953	0.534822	0.231941			maf-S	26.2675	0.32311	0.321956	1.128	0.353639	0.579969	0.342965			Not3	14.2477	0.694842	0.44304	1.62491	0.201822	0.390529	0.936606
			lncRNA:CR44736	0	0	0	0	0	0	0			asRNA:CR46066	0.00746329	0.0162869	0.220863	0.00460887	0.058826	0	0.000428521			CR46185	0	0	0	0	0	0	0			Dph2	0.64084	0.62693	2.30397	0.344303	0.737384	0	0.120033			5-HT2A	4.80715	0.900082	1.22831	1.13025	0.424597	0.159063	1.65835			rg	1.22184	1.4004	1.75662	0.904189	0.44687	0.174534	1.00846			CG3764	2.90639	1.94096	1.21726	1.93822	0.147106	0.0251904	3.62556
			lncRNA:CR44740	0	0	0	0	0	0	0			lncRNA:CR46061	0.0067861	0.0162869	0.220863	0.00460887	0.058826	0	0.000428521			Vha36-1	40.2112	0.149428	0.281052	0.569154	0.629201	0.998254	0.114331			drk	4.80359	0.55243	0.946102	0.443116	0.671739	0	0.182551			Calx	13.4323	0.713253	0.684431	1.36126	0.26551	0.302692	0.985621			Tet	44.0632	0.463755	0.255915	1.93235	0.141013	0.302054	1.05352			His2B:CG33868	1.17955	2.26206	1.71762	1.45307	0.24557	0.000463656	3.11502
			lncRNA:CR44781	0.00831421	0.000426933	0.220863	0.000120814	0.0624036	0	2.8619e-07			asRNA:CR46096	0.00523445	0.00123811	0.238559	0.000324372	0.0622412	0.0624816	2.23124e-06			lncRNA:CR46234	0	0	0	0	0	0	0			Polr2K	3.97456	0.46428	1.01318	0.426909	0.67062	0	0.0925693			CG7065	1.80218	1.03425	1.45989	0.877545	0.444054	0.0450859	0.918702			Fili	6.65032	0.909136	0.69994	1.64031	0.157609	0.298678	1.68254			Trpm	9.13544	1.4254	0.767411	2.48283	0.165706	0.138074	4.28556
			lncRNA:CR44518	0	0	0	0	0	0	0			CG18787	0.560046	0.968597	2.28081	0.510985	0.538039	0.312372	0.602051			lncRNA:CR46230	0	0	0	0	0	0	0			CG7857	0.583404	0.657144	2.91362	0.325974	0.752817	0	0.105194			chb	6.9206	0.700077	0.70766	1.12984	0.348236	0.201485	0.754391			CG33543	28.242	0.572756	0.398774	1.62588	0.237328	0.426538	1.11018			fliI	1.69538	2.08221	1.47754	1.50726	0.202139	0.014584	2.44289
			lncRNA:CR44488	0	0	0	0	0	0	0			CR31562	0	0	0	0	0	0	0			CG46192	0	0	0	0	0	0	0			pr	5.16479	0.585272	1.15517	0.407684	0.689227	0	0.137774			CG32369	19.4032	0.307639	0.410132	0.914588	0.400033	0.587029	0.320965			lncRNA:CR45347	1.15583	1.31604	1.43193	0.938823	0.301057	0.195309	0.972272			CG8858	1.25483	1.54509	1.63722	1.06685	0.384399	0.038467	1.44281
			G9a	18.4818	0.261725	0.4247	0.813597	0.435323	0.66024	0.212428			nrv3	423.209	-0.226042	0.325297	1.00997	0.239833	0.74707	-0.335302			lncRNA:CR46241	0	0	0	0	0	0	0			Trm7-34	0.578106	0.647401	2.62918	0.301635	0.764455	0	0.0784353			CG8878	4.31321	0.482785	0.872356	0.662285	0.414153	0.193235	0.298651			plx	5.85153	0.915517	0.791542	1.41413	0.266851	0.353576	1.36318			X11L	6.261	1.09874	0.705703	1.62713	0.269828	0.260907	1.74541
			lncRNA:CR44501	0	0	0	0	0	0	0			lncRNA:CR46060	0.00985794	0.00123811	0.238559	0.000324372	0.0622412	0.0624816	2.23124e-06			lncRNA:CR46208	0	0	0	0	0	0	0			CG33635	1.27998	0.612654	1.62592	0.386521	0.709982	0	0.151408			dlg1	64.9779	0.21693	0.243961	1.06362	0.374703	0.635532	0.251208			Tom7	66.9417	0.257916	0.228331	1.37895	0.347139	0.530816	0.47077			nolo	20.7417	1.24099	0.500042	3.34566	0.0415532	0.0199304	5.29279
			lncRNA:CR44502	0	0	0	0	0	0	0			asRNA:CR45828	0.00676043	0.0162869	0.220863	0.00460887	0.058826	0	0.000428521			lncRNA:CR46245	0	0	0	0	0	0	0			CG8745	36.5145	0.331195	0.68148	0.640815	0.550337	0.604339	0.0954484			mld	1.47996	0.965827	1.70557	0.741369	0.456587	0.0450859	0.795865			asRNA:CR45134	1.08387	1.78418	1.7774	1.18631	0.305664	0.034361	2.29393			Atg18b	9.55149	0.677343	0.524271	1.30942	0.214562	0.449066	0.539626
			lncRNA:CR44735	0	0	0	0	0	0	0			CG11790	5.39971	0.549543	1.04908	0.443087	0.622574	0.668718	0.32559			lncRNA:CR46214	0	0	0	0	0	0	0			sni	1.35085	0.935213	1.73978	0.411353	0.700821	0	0.360631			Smurf	2.55693	0.920007	1.31286	0.856147	0.425126	0.0450859	0.694436			tbc	16.0543	0.601567	0.463774	1.43932	0.227385	0.40734	0.775015			eEF5	32.6775	0.522778	0.306187	1.90561	0.18162	0.352843	0.93919
			Hipk	19.2728	0.252632	0.441285	0.846362	0.444635	0.748006	0.245504			lncRNA:CR45884	0.00610112	0.0122235	0.220387	0.00346647	0.0597356	0.0624961	0.000240154			lncRNA:CR46231	0	0	0	0	0	0	0			CG11367	0.428133	0.851569	2.7462	0.448478	0.701868	0	0.402387			Rip11	9.93501	0.589841	0.595522	1.17966	0.232169	0.306599	0.689556			Frl	25.4561	0.440052	0.351335	1.58093	0.189136	0.35274	0.259026			RpLP1	139.477	0.354358	0.16631	2.34092	0.118282	0.244468	0.807755
			lncRNA:CR44503	0	0	0	0	0	0	0			Ald1	112.233	0.173447	0.2671	0.753384	0.299154	0.928304	0.165854			lncRNA:CR46213	0	0	0	0	0	0	0			RpS16	43.2783	0.220568	0.34189	0.734837	0.480236	0.802511	0.0774406			SLO2	9.32251	0.582681	0.864181	1.07286	0.398806	0.224042	0.56075			Pvf3	62.488	0.444572	0.283252	1.9435	0.222204	0.36293	1.16762			CG10543	25.2878	0.545412	0.321889	1.79626	0.171099	0.355843	0.917577
			lncRNA:CR44741	0	0	0	0	0	0	0			lncRNA:CR44330	0.139633	0.200407	1.13531	0.0753848	0.294508	0.124978	0.0737558			CG45273	0.00832053	0.0200454	0.271832	0.00567245	0.0724012	0	0.00052741			CG12926	21.6845	0.308403	0.616148	0.592813	0.56751	0.579271	0.0962912			lncRNA:CR43651	1.34063	1.18807	1.61425	0.845553	0.462003	0.0450859	1.12435			CG31460	4.13836	0.840883	0.953714	1.12538	0.353554	0.439951	0.854306			Xpc	6.86803	0.795216	0.681696	1.2457	0.26175	0.374561	0.627633
			lncRNA:CR44377	0.00514684	0.00192749	0.220863	0.000545443	0.0620648	0	5.84922e-06			CG42450	23.945	-0.184156	0.694551	0.571688	0.453728	0.871955	-0.239239			Rab4	12.8248	0.1746	0.439248	0.432601	0.586157	0.998254	0.0862946			Ripalpha	1.16512	0.598223	1.69079	0.326086	0.746203	0	0.0945021			sr	15.2156	0.722806	0.829299	0.923018	0.349314	0.409151	0.542628			CG34279	0.416611	1.43225	2.46285	0.602847	0.488656	0.0287573	0.625681			Pi4KIIIalpha	6.22765	0.885439	0.701906	1.30627	0.274833	0.275956	0.929999
			asRNA:CR44509	0	0	0	0	0	0	0			nrv2	55.1485	0.149461	1.49289	0.895654	0.520261	0.569003	0.704269			PGAP1	0.517874	0.885236	2.29985	0.424082	0.592704	0.537558	0.401142			CG31028	0.44523	0.867344	1.4777	0.469572	0.340195	0	0.339846			Gbeta13F	108.494	0.188653	0.208314	1.00616	0.40216	0.663032	0.167471			lncRNA:CR44458	1.94735	1.38501	1.36476	1.09533	0.3127	0.231649	1.5307			Pat1	13.9387	0.680628	0.440529	1.67423	0.234704	0.401203	1.0714
			lncRNA:CR44519	0	0	0	0	0	0	0			Tom7	36.488	0.180453	0.342365	0.63034	0.405619	0.968904	0.162829			lncRNA:CR46229	0	0	0	0	0	0	0			dl	1.02498	0.662389	2.45128	0.38406	0.719801	0	0.148185			sina	21.6749	0.298431	0.413693	0.766189	0.465402	0.667634	0.181158			l(3)mbt	3.12588	0.941943	1.08416	0.999273	0.406953	0.376152	0.833462			COX7A	200.76	0.337572	0.15047	2.47108	0.127245	0.269981	1.0418
			lncRNA:CR44750	0	0	0	0	0	0	0			CG31909	0.00494968	0.00123811	0.238559	0.000324372	0.0622412	0.0624816	2.23124e-06			lncRNA:CR44541	0.0132461	0.130994	0.293611	0.0343191	0.0504223	0.0769004	0.0240288			RpS21	67.3085	0.233005	0.379616	0.767542	0.486528	0.871288	0.115424			snRNA:7SK	4.77135	0.844458	0.869685	1.13654	0.368986	0.0690979	1.08899			CG5065	40.418	0.403211	0.279866	1.65409	0.219895	0.39252	0.650198			htt	3.51959	1.67248	0.970259	1.80946	0.189585	0.0471534	2.86242
			lncRNA:CR44739	0	0	0	0	0	0	0			CG31106	0	0	0	0	0	0	0			lncRNA:CR46212	0	0	0	0	0	0	0			MESR3	4.07059	0.724856	1.38337	0.43206	0.695331	0	0.300536			Pdfr	8.38192	0.841734	0.898201	1.09093	0.309208	0.268061	0.974914			smash	7.23678	0.701073	0.692967	1.20451	0.305298	0.488243	0.699724			Adar	14.703	0.919003	0.452037	2.2392	0.114808	0.244439	1.95747
			lncRNA:CR45388	0.162708	0.566951	0.708324	0.28561	0.138607	0	0.399438			CG31459	0	0	0	0	0	0	0			lncRNA:CR46211	0	0	0	0	0	0	0			CG6179	0.644431	0.836268	2.49408	0.398776	0.719267	0	0.311138			nmo	82.6529	0.196049	0.238983	0.928845	0.400663	0.658823	0.175683			AP-1gamma	16.0911	0.364781	0.411209	0.962177	0.406778	0.664647	0.333565			mura	27.9533	0.55924	0.325295	1.77786	0.190008	0.349317	0.878887
			lncRNA:CR44510	0	0	0	0	0	0	0			CG31664	0.00594568	0.0251502	0.220863	0.00711702	0.0568337	0.0624989	0.00103805			lncRNA:CR44517	0.0232519	0.0572825	0.510421	0.017678	0.139784	0	0.00266883			Gip	3.0824	0.503377	1.18547	0.556301	0.655527	0	0.331528			cnc	5.07249	0.796973	1.09419	0.959527	0.356507	0.171519	0.670722			Gyg	0.84344	1.87381	1.95853	1.10542	0.318959	0.0418872	1.8086			CG13999	7.97264	1.20456	0.629126	2.01818	0.131724	0.150589	2.13863
			lncRNA:CR44508	0	0	0	0	0	0	0			lncRNA:CR44389	0	0	0	0	0	0	0			lbk	4.29456	0.235234	0.76018	0.323708	0.656094	0.844881	0.0645398			ND-75	7.45689	0.421244	0.795291	0.658014	0.613924	0.314661	0.338478			CG46339	7.39809	0.641476	0.929722	0.981161	0.407194	0.21626	0.647874			CG34357	3.27517	0.834415	0.994503	1.09561	0.357687	0.403726	1.07326			rhea	6.49724	0.830732	0.688513	1.43161	0.298963	0.288214	1.22195
			lncRNA:CR44507	0	0	0	0	0	0	0			CG31419	0	0	0	0	0	0	0			lncRNA:CR46203	0	0	0	0	0	0	0			CG15535	1.93342	0.586179	1.31725	0.438596	0.6827	0	0.210625			Trf4-1	4.16559	0.696201	0.919592	0.941895	0.373126	0.0963289	0.606146			Nrt	11.3356	0.668633	0.650687	1.23491	0.327043	0.463271	0.84393			CG34250	23.6389	0.804606	0.345591	2.584	0.0931235	0.206563	2.33581
			scaRNA:PsiU5-44	0	0	0	0	0	0	0			lawc	7.50486	0.315774	0.610959	0.533187	0.57538	0.930954	0.229643			lncRNA:CR46228	0	0	0	0	0	0	0			vsg	12.3415	0.401876	0.712406	0.471413	0.650162	0.614588	0.120759			klg	71.5163	0.526526	0.590512	1.00715	0.349626	0.558003	0.672171			CG43759	13.6799	0.879517	0.783719	1.67802	0.201851	0.257532	1.82464			S6KL	4.27903	1.40227	0.865781	1.789	0.178513	0.158366	2.24922
			Nup153	6.13609	0.485636	0.798924	0.62726	0.527638	0.185671	0.327857			asRNA:CR46058	0	0	0	0	0	0	0			Alk	17.7479	0.231063	0.438724	0.455752	0.417797	0.976376	0.195561			CG6204	0.421764	0.661951	2.35814	0.28178	0.780977	0	0.104377			sle	1.85348	0.997749	1.66756	0.763113	0.430879	0.0450859	0.747326			kirre	27.7165	0.496041	0.480106	1.54404	0.273587	0.412057	0.801926			hdc	73.9678	0.646042	0.247631	2.97097	0.090299	0.163763	2.29531
			lncRNA:CR44511	0	0	0	0	0	0	0			ppk22	0	0	0	0	0	0	0			lncRNA:CR46215	0	0	0	0	0	0	0			COX5B	60.8082	0.233956	0.330375	1.0162	0.557614	0.661296	0.359463			CG18809	1.9307	1.00801	1.31852	0.820104	0.404779	0.0450859	0.811871			kdn	13.2189	0.397055	0.481277	0.848924	0.423419	0.667461	0.293707			wake	5.65456	1.05469	0.866307	1.31838	0.31013	0.321465	1.24334
			vnc	0.01209	0.103271	0.268691	0.0240219	0.043795	0.0624704	0.0159509			CG31463	0	0	0	0	0	0	0			lncRNA:CR46227	0	0	0	0	0	0	0			CG13919	1.34551	0.564151	1.74777	0.322153	0.747732	0	0.0734442			CG32425	15.6432	0.297851	0.479545	0.702713	0.524281	0.584872	0.166326			stai	122.671	0.329741	0.185602	2.03669	0.186279	0.370399	1.01627			CG13751	19.0883	0.594582	0.387588	1.75688	0.226418	0.433847	1.15734
			Ggamma30A	350.066	0.185376	0.164634	1.42295	0.368501	0.63091	0.539543			Ir94c	0	0	0	0	0	0	0			corolla	0	0	0	0	0	0	0			CG32091	0.438058	0.699974	2.67857	0.261182	0.793964	0	0.0702852			CG33143	9.687	0.566127	0.786545	0.998005	0.355432	0.276365	0.473193			numb	10.1488	0.638044	0.991754	1.24837	0.354657	0.336003	0.746796			didum	5.21576	1.37057	0.759398	1.84426	0.165966	0.15134	2.35317
			lncRNA:CR44737	0	0	0	0	0	0	0			CG31418	0	0	0	0	0	0	0			lncRNA:CR46196	0	0	0	0	0	0	0			SdhB	12.6	0.3032	0.564434	0.570979	0.586586	0.882049	0.108141			EloA	1.94229	1.05271	1.45919	0.861174	0.417593	0.0450859	0.962217			ed	9.08383	0.749018	0.866193	1.33226	0.380964	0.352295	1.16634			unc79	28.4467	0.520015	0.311684	1.77059	0.184329	0.359903	0.810089
			para	89.9052	0.193577	0.236029	1.08757	0.289389	0.725732	0.238246			asRNA:CR46092	0.00314782	0.0054276	0.220538	0.00153817	0.0612728	0.0624961	4.67425e-05			lncRNA:CR46197	0	0	0	0	0	0	0			Pi3K21B	1.0469	0.599398	1.64489	0.340157	0.739872	0	0.122896			Kul	2.97834	0.905581	1.10515	0.911642	0.378088	0.0615409	0.782737			stx	14.8665	0.479863	0.431474	1.19107	0.30386	0.535914	0.471251			5-HT7	8.15947	1.64513	0.831011	2.7095	0.0742601	0.0369329	5.46325
			CG10011	8.32182	0.166983	0.664677	0.376221	0.576771	0.355912	0.107298			CG13484	1.63406	0.466488	1.54301	0.295569	0.623426	0.436766	0.0932385			lncRNA:CR46198	0	0	0	0	0	0	0			Abi	1.88859	0.446827	1.38795	0.394586	0.702923	0	0.0925674			mew	1.38416	0.993957	1.88612	0.623561	0.492268	0	0.497958			Gfrl	24.8845	0.6496	0.45264	2.27617	0.145612	0.257495	1.7743			robl	41.8805	0.461303	0.267685	1.88159	0.179871	0.337723	0.817369
			CG45095	0.00453979	0.0437452	0.220834	0.0123807	0.0526858	0	0.00324529			CG46059	0	0	0	0	0	0	0			CG46193	0	0	0	0	0	0	0			RpS18	77.2356	0.237439	0.424413	0.732321	0.518044	0.758916	0.0958411			gish	56.0852	0.203382	0.262731	0.848683	0.374991	0.692519	0.127711			Qtzl	7.49805	0.603801	0.634792	1.08433	0.395832	0.558282	0.582298			eEF1beta	42.1401	0.64585	0.273358	2.46681	0.0883403	0.170111	1.46314
			lncRNA:CR44558	0.035113	0.0937339	0.883453	0.0265249	0.229071	0.0612565	0.00880873			nxf4	0	0	0	0	0	0	0			asRNA:CR46195	0	0	0	0	0	0	0			Flo1	5.814	0.353197	0.837288	0.455117	0.652473	0	0.0679335			kdn	12.7787	0.357555	0.556639	0.714408	0.53089	0.480334	0.233093			kz	0.848477	1.34585	2.00793	0.765302	0.472344	0.133571	0.835948			Sec16	4.4484	1.47091	0.85834	1.86244	0.169715	0.113807	2.45283
			lncRNA:CR44400	0.00514684	0.00192749	0.220863	0.000545443	0.0620648	0	5.84922e-06			Ir94b	0	0	0	0	0	0	0			Cog8	0.842181	0.533214	2.19766	0.273087	0.722709	0.537558	0.263434			CG12795	1.44664	0.501006	1.59732	0.341515	0.734604	0	0.0752356			Nipped-A	8.62153	0.531052	0.622791	1.03715	0.312871	0.285499	0.527014			Kdm2	3.63327	0.775036	0.896109	0.979918	0.402236	0.463071	0.638638			crq	8.06372	0.725985	0.594806	1.27742	0.266536	0.431657	0.690752
			Dg	4.40021	0.488916	1.28965	0.575793	0.574164	0.185671	0.265704			lncRNA:CR46056	0	0	0	0	0	0	0			Hrb27C	48.5788	0.116601	0.244212	0.499424	0.605315	0.998254	0.0601702			CG11722	1.29294	0.664924	1.81164	0.344295	0.744482	0	0.184108			CG3638	8.71623	0.357838	0.615731	0.659935	0.445934	0.294063	0.195237			RhoGEF3	8.75143	0.506367	0.597748	0.819161	0.484859	0.66223	0.482672			BicD	24.0912	0.526818	0.366841	1.59664	0.206704	0.357144	0.65271
			Set1	15.6421	0.290072	0.44004	0.75695	0.453364	0.721303	0.225648			AnxB10	11.1254	0.319588	0.73407	0.478688	0.556942	0.789038	0.195701			lncRNA:CR46205	0	0	0	0	0	0	0			CG17721	1.74001	0.490934	1.69245	0.343274	0.73278	0	0.0628711			RpL17	59.481	0.31018	0.276146	1.21344	0.313953	0.572778	0.362573			CG10555	3.99961	0.812593	0.883234	0.967258	0.360015	0.510348	0.623058			c11.1	2.00699	1.72933	1.255	1.47414	0.208667	0.0282801	1.97384
			CG1208	0.139686	0.926174	2.145	0.273005	0.418897	0.0612565	0.219474			asRNA:CR45929	0	0	0	0	0	0	0			lncRNA:CR46226	0	0	0	0	0	0	0			RpL19	67.6277	0.276551	0.329477	0.657237	0.547172	0.922599	0.141414			Golgin245	3.59578	0.736934	1.00879	0.767241	0.44133	0.186	0.456825			CG33158	0.923451	1.10641	2.00198	0.694951	0.483315	0.0638944	0.701431			krz	6.66117	0.802299	0.651664	1.24806	0.277723	0.370955	0.710947
			CG44405	0.00514684	0.00192749	0.220863	0.000545443	0.0620648	0	5.84922e-06			Osi16	0	0	0	0	0	0	0			asRNA:CR46246	0	0	0	0	0	0	0			Uros1	0.620097	0.623254	2.54031	0.273023	0.786673	0	0.0743084			Frq1	80.1687	0.32646	0.256824	1.39449	0.190591	0.464161	0.500011			CG5516	4.57096	0.715028	0.828731	0.996627	0.35962	0.481868	0.55461			Chd1	5.48138	1.22326	0.744766	1.75023	0.164244	0.17737	1.82561
			lncRNA:CR44444	0.0148743	0.0398735	0.174261	0.0143009	0.0511883	0	0.00345739			lncRNA:CR46057	0	0	0	0	0	0	0			lncRNA:CR46200	0	0	0	0	0	0	0			CG30466	0.531356	0.764817	3.04063	0.238569	0.811538	0	0.0746373			Zdhhc8	23.8074	0.394477	0.371919	1.25624	0.356369	0.515153	0.590013			X11Lbeta	17.4319	0.542375	0.415206	1.38551	0.298457	0.489904	0.907105			CG31729	8.34846	0.693158	0.563801	1.35751	0.26036	0.337722	0.709631
			lncRNA:CR44785	0.00831421	0.000426933	0.220863	0.000120814	0.0624036	0	2.8619e-07			lncRNA:CR45953	0	0	0	0	0	0	0			lncRNA:CR46199	0	0	0	0	0	0	0			CG9331	3.22961	0.377465	0.994964	0.414985	0.682498	0	0.0690619			lncRNA:CR45674	0.49149	0.920644	1.80497	0.419999	0.419665	0	0.478352			Yeti	44.3302	0.229449	0.259905	0.998742	0.41218	0.629568	0.202401			Pp2C1	12.305	0.679874	0.460691	1.5675	0.24903	0.447047	1.03529
			RhoGAPp190	22.7527	0.297601	0.431043	0.73493	0.439385	0.718463	0.195913			CR31427	0	0	0	0	0	0	0			lncRNA:CR46221	0	0	0	0	0	0	0			Cbp20	3.46028	0.580371	1.08355	0.441744	0.677393	0	0.215821			Ms	1.45728	1.30079	2.02806	0.66459	0.449266	0.0450859	0.522536			eIF1A	49.161	0.359467	0.244184	1.57945	0.26614	0.436266	0.602198			tay	12.4571	0.649733	0.463606	1.46724	0.244941	0.459052	0.798569
			CR43310	0.00736882	0.0920945	0.220863	0.026061	0.0422935	0	0.0156198			Vha26	58.712	0.152344	0.256384	0.587785	0.54447	0.972409	0.0746936			lncRNA:CR45276	0.00661442	0.0309541	0.271832	0.00875941	0.0699492	0.0769217	0.0012776			CG14968	1.82878	0.953879	1.99177	0.331542	0.747216	0	0.242043			CG42271	4.47327	0.642782	0.886326	0.793307	0.454466	0.139782	0.407456			zld	14.1261	0.731323	0.67341	1.44414	0.232647	0.274506	1.03128			Dscam3	6.75644	1.41122	0.810784	1.99776	0.197441	0.129513	2.81324
			Rtf1	4.75224	0.411505	0.967431	0.624029	0.532482	0.185671	0.297158			lncRNA:CR45949	0	0	0	0	0	0	0			lncRNA:CR46202	0	0	0	0	0	0	0			Pa1	0.861067	0.737844	1.81177	0.517094	0.679348	0	0.494562			CG10555	3.69056	0.766844	1.01447	0.808654	0.399358	0.082556	0.524989			RASSF8	13.1787	0.479845	0.471624	1.19031	0.248395	0.495655	0.463606			Apc	7.41268	0.820547	0.625491	1.343	0.282572	0.306884	0.962515
			CG42258	4.80466	0.404558	0.949723	0.773946	0.434292	0.185671	0.528346			CR45948	0	0	0	0	0	0	0			lncRNA:CR46224	0	0	0	0	0	0	0			Vha26	32.9095	0.229195	0.359315	0.63614	0.524839	0.860414	0.0646001			CG2926	5.8635	0.580951	0.742719	0.802219	0.465341	0.25912	0.438075			Ac78C	5.18472	0.891106	0.913628	1.33073	0.227554	0.333895	1.54372			MTA1-like	4.72064	1.46737	0.815307	1.96593	0.169569	0.1606	2.97071
			Dad	7.51242	0.422327	0.85608	0.702479	0.441329	0.264073	0.342006			CG31560	0	0	0	0	0	0	0			Dpp10	9.14402	0.516178	0.750058	0.815444	0.418269	0.873614	0.377449			STUB1	3.89299	0.358774	0.877537	0.463095	0.659463	0	0.0978916			hid	1.47216	1.19659	1.37617	0.870867	0.379717	0	1.24888			Not3	9.36907	0.547602	0.551462	1.05611	0.360785	0.588647	0.487387			eIF4G1	17.7141	0.583286	0.410982	1.51146	0.220989	0.415188	0.688435
			mamo	100.421	0.168283	0.381711	1.03193	0.228465	0.610086	0.315762			CG31036	0.0187729	0.00902049	0.168267	0.00335052	0.059828	0.0624961	0.000171172			CG44422	8.79605	0.601552	1.09704	0.476999	0.481775	0.614342	0.419265			ana	7.88805	0.551803	2.00919	0.414179	0.692897	0.216962	0.0829088			Hsp26	112.386	1.62688	1.60954	1.03542	0.346372	0.539096	1.41104			Dsk	0.398218	1.99848	2.49352	0.708896	0.352121	0.0225157	0.979987			Dp1	6.70488	0.900876	0.698339	1.27417	0.30031	0.42919	0.998943
			lncRNA:CR44489	0	0	0	0	0	0	0			tRNA:Gly-TCC-1-1	0	0	0	0	0	0	0			lncRNA:CR46219	0	0	0	0	0	0	0			RpL18	62.9665	0.199648	0.330071	0.726306	0.503964	0.777124	0.0777126			bru3	154.336	0.720453	0.538501	1.26839	0.307872	0.504797	1.10159			lncRNA:CR30055	9.55225	0.574653	0.518249	1.1647	0.323629	0.532125	0.684008			Pka-C1	131.927	0.343413	0.197664	1.97474	0.122594	0.315866	0.537558
			mgl	7.57304	0.842487	1.03788	0.59044	0.491157	0.288948	0.59834			tRNA:Thr-TGT-2-5	0	0	0	0	0	0	0			CG13850	3.02141	0.434185	1.37129	0.237172	0.615255	0.614457	0.0912618			CG9426	2.33981	0.480755	1.18263	0.377157	0.709831	0	0.0974232			CLIP-190	29.6535	0.356283	0.358797	1.07045	0.328249	0.598009	0.328394			CG12355	15.0915	0.483329	0.476726	1.21919	0.326274	0.539981	0.556204			Sec63	9.51701	0.990127	0.534663	1.99952	0.154665	0.243632	1.85232
			lncRNA:CR44401	0	0	0	0	0	0	0			CG31446	0	0	0	0	0	0	0			lncRNA:CR46218	0	0	0	0	0	0	0			lncRNA:CR45625	0.29885	0.844163	3.51469	0.236748	0.814112	0	0.101835			lncRNA:CR44092	1.14475	1.25999	1.78838	0.793266	0.452891	0.0450859	1.12083			PPO2	0.651758	1.74227	1.81652	0.961711	0.29866	0.0141213	1.63351			cic	28.8713	0.486328	0.322086	1.59905	0.188272	0.405502	0.647814
			Vti1b	8.28782	0.406727	0.638935	0.625675	0.537306	0.372339	0.293369			CG31551	0	0	0	0	0	0	0			lncRNA:CR45294	0.00387424	0.00668012	0.271431	0.00189314	0.0754127	0.0769183	5.75292e-05			Spn43Ab	76.5658	0.349652	0.686898	0.607467	0.60857	0.943941	0.187012			Dad	7.93696	0.605653	0.740773	0.885561	0.346362	0.305695	0.444436			Not11	5.57609	0.652678	0.734696	0.908428	0.425664	0.597808	0.528406			CG9171	11.4965	0.680905	0.52529	1.47283	0.265289	0.376216	0.817158
			lncRNA:CR44398	0	0	0	0	0	0	0			CR45946	0	0	0	0	0	0	0			lncRNA:CR44767	0	0	0	0	0	0	0			mor	0.381509	0.711237	3.04524	0.251671	0.802208	0	0.0737963			Cpsf6	5.58074	0.347387	0.779871	0.511915	0.559254	0.305014	0.13235			Alh	3.59032	0.774322	1.0526	0.939727	0.382525	0.434753	0.685589			glec	37.741	0.461922	0.283806	1.72376	0.174546	0.379788	0.710349
			lncRNA:CR44399	0	0	0	0	0	0	0			CG31493	0	0	0	0	0	0	0			lncRNA:CR44810	0	0	0	0	0	0	0			fs(2)ltoPP43	0.826953	0.519318	2.02829	0.328867	0.749907	0	0.111001			Atg13	4.58276	0.69675	0.850551	0.861401	0.444887	0.124494	0.601498			CG3638	9.3635	0.536442	0.55923	0.997974	0.408498	0.622699	0.448892			GM130	3.17683	1.64679	1.01199	1.68119	0.211931	0.0973325	2.60997
			yin	0	0	0	0	0	0	0			CG31437	0	0	0	0	0	0	0			Opa1	11.9531	0.162618	0.480671	0.396623	0.572395	0.998254	0.0887802			Gp150	2.35231	0.474965	1.3533	0.340966	0.734598	0	0.0739827			jim	336.603	0.292318	0.204701	1.46735	0.215263	0.44827	0.554375			unc-104	42.0477	0.360374	0.281193	1.39259	0.265924	0.478577	0.49997			CG17803	1.90416	1.7798	1.53884	1.36067	0.274403	0.0157	1.81945
			lncRNA:CR44397	0	0	0	0	0	0	0			ben	17.956	0.197442	0.424818	0.534465	0.48529	0.921927	0.0920002			lncRNA:CR44760	0.00918559	0.0200454	0.271832	0.00567245	0.0724012	0	0.00052741			Ssrp	0.713904	0.656416	2.17413	0.292535	0.772791	0	0.109374			orb	3.0046	0.55661	1.48506	0.460761	0.645614	0.118128	0.228669			CG11882	1.37589	1.40854	1.80821	0.919725	0.411177	0.173544	0.923355			Mical	7.52419	1.19204	0.76716	1.93143	0.193618	0.178634	2.32933
			CG44403	0	0	0	0	0	0	0			CG44439	0	0	0	0	0	0	0			lncRNA:CR44765	0	0	0	0	0	0	0			CG2889	0.514765	0.625551	2.92148	0.271041	0.78842	0	0.0667438			CG32683	17.7039	0.663567	0.648539	1.46151	0.234806	0.270381	1.21603			tinc	6.02083	0.758152	0.907007	0.928093	0.390481	0.529705	0.629356			CG17931	9.97448	0.987695	0.523955	2.00112	0.143575	0.29541	1.94457
			mbt	6.79178	0.348157	0.736785	0.684583	0.454776	0.286741	0.327043			CG31021	0	0	0	0	0	0	0			lncRNA:CR44845	0.0215363	0.0238957	0.54254	0.00677616	0.148442	0.0769183	0.000396953			CG4119	0.419251	0.733403	3.02592	0.229501	0.818804	0	0.0735352			amn	0.169831	0.941966	2.01543	0.33629	0.387277	0	0.332604			lncRNA:CR45308	0.146381	0.854109	1.68811	0.330842	0.327947	0.0080701	0.446616			Vps13D	1.68131	1.96877	1.405	1.48111	0.253287	0.00594842	2.68323
			lncRNA:CR44490	0	0	0	0	0	0	0			CheB93b	0	0	0	0	0	0	0			asRNA:CR46261	0	0	0	0	0	0	0			Vps13D	0.335661	0.631232	2.78837	0.285044	0.780615	0	0.10183			Prosalpha1	0.102366	0.756079	2.17342	0.231299	0.458691	0	0.133102			Ing5	4.53469	0.719733	0.787743	0.890989	0.399241	0.607868	0.599279			CG40191	7.37456	1.25144	0.656051	1.86963	0.150925	0.253634	2.37602
			lncRNA:CR44786	0	0	0	0	0	0	0			CR45947	0	0	0	0	0	0	0			CG4836	0	0	0	0	0	0	0			CG9849	2.3031	0.954388	1.2778	0.614766	0.650875	0	0.89789			Mbs	7.6305	0.491973	0.65591	0.848567	0.409074	0.255725	0.370774			fok	25.308	0.463431	0.352732	1.33568	0.285165	0.504846	0.72253			MFS17	43.1259	0.416905	0.246045	1.77439	0.175846	0.377166	0.749818
			CG4467	20.9136	0.307706	0.428713	0.762899	0.507376	0.777049	0.303872			ATPsynD	80.6496	0.144291	0.235157	0.641316	0.45524	0.95471	0.0905653			lncRNA:CR46247	0	0	0	0	0	0	0			Hrs	0.402116	0.652917	2.70003	0.268556	0.790003	0	0.0837533			RASSF8	12.6177	0.472082	0.5131	1.04369	0.308971	0.34543	0.508231			CG1113	0.500339	2.2439	1.83602	1.06285	0.189127	0.00128674	2.01272			AIMP3	19.0931	0.538091	0.382221	1.49718	0.22666	0.440574	0.636421
			ImpE3	0.200636	1.05567	2.30364	0.38838	0.469238	0.185671	0.331843			lncRNA:CR45950	0	0	0	0	0	0	0			asRNA:CR46262	0	0	0	0	0	0	0			CG11103	4.03589	0.369462	1.0155	0.436957	0.669547	0	0.0818052			nAChRalpha6	178.139	0.257447	0.317587	1.55733	0.209238	0.418626	0.60851			msi	59.1331	0.471251	0.243581	2.33243	0.148005	0.272394	1.45433			tun	11.5174	0.631849	0.499716	1.35167	0.267416	0.424258	0.666196
			SK	34.9022	0.495731	0.530253	1.06491	0.381547	0.543655	0.88148			lncRNA:CR45945	0	0	0	0	0	0	0			CR45931	0	0	0	0	0	0	0			RpL39	142.218	0.196712	0.313194	0.724238	0.478209	0.813512	0.0600145			Hug	0.578611	2.05253	2.16323	1.06921	0.306512	0.0450859	2.49328			Svip	5.65957	0.698866	0.744794	0.985926	0.393975	0.57979	0.712844			shn	2.70417	1.10293	1.03642	1.06714	0.369414	0.11189	0.97263
			scaRNA:PsiU6-40	0	0	0	0	0	0	0			CG31445	0	0	0	0	0	0	0			CCY	0	0	0	0	0	0	0			SCCRO	4.24459	0.475473	0.920933	0.467128	0.671649	0	0.218949			lncRNA:CR44997	1.84282	1.27473	1.41291	0.861539	0.426068	0.0185072	1.13489			lncRNA:CR45388	0.143569	0.743116	1.68443	0.256647	0.360122	0	0.246743			RpS3	80.9778	0.363039	0.195779	1.91921	0.162296	0.324016	0.672419
			lncRNA:CR44778	0	0	0	0	0	0	0			tRNA:Asp-GTC-3-1	0	0	0	0	0	0	0			lncRNA:CR46259	0	0	0	0	0	0	0			Fsn	1.68736	0.503033	1.39972	0.412466	0.705004	0	0.172026			RpS16	47.8233	0.191621	0.298744	0.747579	0.460328	0.724533	0.128192			RSG7	33.9143	0.350667	0.297868	1.39917	0.327382	0.494234	0.600026			Helz	19.5403	0.578219	0.38698	1.56256	0.240844	0.418958	0.877289
			lncRNA:CR44701	0.00514684	0.00192749	0.220863	0.000545443	0.0620648	0	5.84922e-06			asRNA:CR46068	0	0	0	0	0	0	0			lncRNA:CR45306	0.00387424	0.00668012	0.271431	0.00189314	0.0754127	0.0769183	5.75292e-05			CG31360	3.17283	0.554254	1.00066	0.497778	0.670119	0	0.312074			CG34353	9.11023	0.691936	0.980567	0.827608	0.420358	0.390193	0.464862			CG5890	36.7838	0.314081	0.355178	1.5547	0.269132	0.436677	0.79172			enc	21.779	0.527198	0.357208	1.58881	0.237845	0.414962	0.795881
			asRNA:CR44386	0.0050853	0.0368433	0.220863	0.0104259	0.0542197	0	0.00227406			bigmax	2.43411	0.401924	1.04984	0.338429	0.598118	0.499247	0.14022			asRNA:CR46255	0	0	0	0	0	0	0			cib	13.6783	0.329909	0.61476	0.468777	0.64483	0.933129	0.082814			stx	13.8783	0.398975	0.488251	0.925011	0.379182	0.504827	0.330948			pros	485.233	0.485757	0.480861	2.79758	0.0919757	0.164664	2.87966			CG5181	6.18268	0.782082	0.66156	1.26229	0.328114	0.361066	0.862868
			Fkbp12	67.7427	0.183203	0.270083	0.854321	0.448797	0.795718	0.150629			tRNA:Thr-AGT-1-3	0	0	0	0	0	0	0			ct	5.80653	0.76029	0.840312	0.792258	0.249603	0.654009	1.09709			CG5196	1.47228	0.481968	1.4535	0.32338	0.747168	0	0.0668009			Cdep	11.967	0.445538	0.561625	1.04853	0.433766	0.323991	0.539865			snoRNA:Psi28S-1153	0.531638	1.60156	2.37358	0.789969	0.458452	0.0451439	1.05388			Gdi	23.7985	0.480161	0.359089	1.45425	0.228513	0.438584	0.518656
			asRNA:CR44600	0.00514684	0.00192749	0.220863	0.000545443	0.0620648	0	5.84922e-06			CG31086	0	0	0	0	0	0	0			lncRNA:CR46257	0	0	0	0	0	0	0			CG31673	5.30728	0.348375	0.959076	0.46242	0.665358	0	0.0968681			tud	4.65488	0.636313	0.950072	0.827201	0.427336	0.158991	0.558989			CG2247	2.27217	0.898771	1.18323	0.761824	0.430319	0.413004	0.559439			shi	155.062	0.338746	0.153985	2.27084	0.174227	0.297885	1.04445
			CG6051	2.88679	0.544742	1.16545	0.622199	0.46256	0.185671	0.43861			lncRNA:CR46073	0	0	0	0	0	0	0			ltl	0	0	0	0	0	0	0			tapas	1.35659	0.738681	2.06838	0.278795	0.78207	0	0.119039			robo2	6.44428	0.751927	1.28107	0.98918	0.376429	0.143544	0.798863			Son	3.30396	0.815285	0.931674	0.896947	0.401534	0.498757	0.704271			CG31221	541.065	1.10798	0.295691	5.05922	0.0664563	0.0948859	7.25717
			flfl	5.60737	0.371268	0.814257	0.698201	0.418155	0.185671	0.376018			TwdlH	0	0	0	0	0	0	0			asRNA:CR46256	0	0	0	0	0	0	0			GlcAT-S	3.32887	0.73118	1.39566	0.512204	0.672559	0	0.481032			ct	7.07644	0.637882	0.831849	0.941087	0.314947	0.337217	0.594574			CG46301	24.5061	0.472023	0.558129	1.18056	0.350755	0.469408	0.476459			CG34355	37.4421	0.748384	0.479952	2.55806	0.170462	0.173348	2.31511
			lncRNA:CR44395	0	0	0	0	0	0	0			asRNA:CR31084	0	0	0	0	0	0	0			lncRNA:CR46260	0	0	0	0	0	0	0			Aldh-III	2.65085	0.420443	1.10389	0.475151	0.670716	0	0.173951			SCAP	6.63303	0.445554	0.747925	0.823919	0.390317	0.204007	0.334908			ctrip	6.05498	0.822591	0.710033	1.37322	0.270352	0.446559	1.01105			CG9922	7.56502	0.752194	0.68727	1.24426	0.319309	0.411855	0.761919
			lncRNA:CR43289	0	0	0	0	0	0	0			asRNA:CR45804	0.0121514	0.0263883	0.459422	0.00744139	0.119075	0.12498	0.00104028			lncRNA:CR44763	0	0	0	0	0	0	0			CG5521	0.95113	0.533076	2.286	0.323349	0.752053	0	0.086435			Cngl	151.122	0.265054	0.232384	1.24545	0.323881	0.56215	0.360601			CG9107	1.91431	0.860151	1.30188	0.780514	0.481901	0.337422	0.560732			su(sable)	3.92061	1.36085	0.881278	1.69774	0.205728	0.0866925	2.14847
			lncRNA:CR43640	0	0	0	0	0	0	0			asRNA:CR46069	0	0	0	0	0	0	0			asRNA:bsAS	0	0	0	0	0	0	0			whd	10.0336	0.416681	0.739466	0.504914	0.631633	0.864498	0.154943			CG1737	3.40965	0.635019	0.895913	0.788823	0.509607	0.0530084	0.562682			cnc	5.18413	0.783376	0.928757	0.922406	0.376467	0.518113	0.598784			sp3	3.47686	1.54773	0.993868	1.67289	0.215994	0.141034	2.38223
			Opa1	18.5883	0.180273	0.507159	0.879892	0.31927	0.682279	0.224364			asRNA:CR46097	0	0	0	0	0	0	0			asRNA:CR46251	0	0	0	0	0	0	0			Su(var)2-HP2	0.486618	0.648918	2.69807	0.266662	0.792999	0	0.0971036			DOR	30.1021	0.32225	0.332003	1.18332	0.377179	0.567215	0.464004			CG5973	5.64277	0.59341	1.02161	0.924911	0.413025	0.427502	0.449436			CG2519	6.89559	0.942084	0.623737	1.44199	0.169571	0.319485	1.0333
			Mbs	8.25102	0.432633	0.675822	0.554042	0.54644	0.369996	0.318377			lncRNA:CR46078	0	0	0	0	0	0	0			lncRNA:CR46252	0	0	0	0	0	0	0			Srp68	0.700165	0.700546	2.00793	0.303877	0.765909	0	0.141707			Sesn	1.5126	1.01302	1.90092	0.627508	0.483503	0.0526435	0.482478			lncRNA:CR45918	0.109253	0.726518	1.59837	0.242192	0.321647	0	0.201881			CG9005	21.0958	0.526344	0.353985	1.54225	0.238252	0.426878	0.710652
			lncRNA:CR45052	0	0	0	0	0	0	0			asRNA:CR46074	0	0	0	0	0	0	0			lncRNA:CR46250	0	0	0	0	0	0	0			CG6762	3.19614	0.489368	1.08393	0.370363	0.723276	0	0.136438			Tomosyn	31.6907	0.237001	0.339336	0.78865	0.501737	0.704929	0.2358			SRPK	16.9798	0.407392	0.409424	1.12788	0.392119	0.593296	0.451234			GABA-B-R1	40.9405	0.56195	0.265614	2.31552	0.108274	0.233038	1.23735
			amn	0.0676698	0.405569	0.931809	0.151952	0.201912	0	0.126667			CG31087	0	0	0	0	0	0	0			lncRNA:CR46035	0.0854961	0.0662413	1.28745	0.014563	0.325295	0.230725	-0.00210206			Irk2	59.024	0.542509	0.621445	0.572315	0.599949	0.846919	0.287605			unc-119	33.0606	0.294915	0.339057	0.908259	0.43193	0.691407	0.230345			CG32982	22.2045	0.336894	0.650329	0.746082	0.467976	0.537284	0.205971			Nop17l	7.61345	0.732842	0.601689	1.27997	0.313429	0.413928	0.817373
			CG43396	0	0	0	0	0	0	0			tRNA:Gly-TCC-1-2	0	0	0	0	0	0	0			lncRNA:CR44790	0	0	0	0	0	0	0			Synd	11.0328	0.270227	0.577358	0.54018	0.610354	0.915635	0.0952363			spdi	2.64352	0.703642	1.17586	0.775809	0.452709	0.0450859	0.557643			Nf1	5.67192	0.613746	0.78541	1.02775	0.411703	0.539993	0.652345			puf	3.47067	1.56096	0.975349	1.6477	0.212	0.0676625	2.39361
			snoRNA:Pi4KIIalpha-a	0	0	0	0	0	0	0			tRNA:Lys-CTT-2-1Psi	0	0	0	0	0	0	0			mt:ND2	4.64427	0.676153	1.07987	0.745758	0.352023	0.614457	0.546322			Gdap2	3.87264	0.538841	0.961094	0.463884	0.687162	0	0.290471			Rac1	16.8462	0.491494	0.532174	1.00686	0.435886	0.445876	0.613279			bi	26.1212	1.06475	1.05494	2.13006	0.239944	0.190499	2.69278			Abl	34.2877	0.446778	0.282257	1.74558	0.224817	0.403096	0.78112
			lncRNA:CR44612	0.00405749	0.0213444	0.220863	0.00604004	0.0576882	0	0.00074263			lncRNA:CR46076	0	0	0	0	0	0	0			asRNA:CR45929	0	0	0	0	0	0	0			CG9804	2.09448	0.560439	1.74631	0.2893	0.773222	0	0.0741569			Pka-C1	56.0993	0.186647	0.29335	0.704182	0.484066	0.738811	0.132146			CG18265	3.64655	1.0283	1.08522	1.23332	0.330092	0.413952	1.16369			spin	2.96223	1.44913	1.0519	1.39154	0.198668	0.0623722	1.53485
			lncRNA:CR44595	0.161928	0.313701	0.918744	0.118913	0.217332	0	0.0769717			lncRNA:CR46001	0	0	0	0	0	0	0			CG12259	0.810259	0.300912	2.26801	0.219949	0.768566	0.537558	0.0801317			betaggt-I	0.986883	0.518782	1.84704	0.283342	0.777947	0	0.0661868			kek1	67.4381	0.392373	0.320158	1.09966	0.334157	0.585056	0.62821			Fur2	4.95385	1.04544	0.795299	1.36184	0.223902	0.422666	1.44382			Hel89B	4.16421	1.31673	0.868017	1.58305	0.200091	0.213164	1.76291
			scaRNA:PsiU2-55	0	0	0	0	0	0	0			CG31088	0	0	0	0	0	0	0			asRNA:CR44818	0	0	0	0	0	0	0			hpo	0.969882	0.683887	2.06052	0.271402	0.790083	0	0.127221			CG3655	12.6974	0.49401	1.01444	0.846293	0.426701	0.454549	0.394283			Hk	91.7841	0.261106	0.198994	1.53167	0.292334	0.443922	0.461145			Brr2	1.75609	1.63317	1.40841	1.25601	0.294475	0.0328402	1.64406
			CG1358	9.70879	0.507355	1.00188	0.569121	0.536439	0.364607	0.35479			tRNA:Gln-TTG-1-3	0	0	0	0	0	0	0			CR46178	0	0	0	0	0	0	0			Amacr	2.22099	0.435187	1.14983	0.342242	0.736365	0	0.0832061			cno	2.91379	0.706343	1.54596	0.636356	0.536017	0.133625	0.397884			lolal	40.9188	0.30155	0.264839	1.31294	0.301353	0.4966	0.388364			nAChRalpha7	57.2827	0.515441	0.302008	1.63447	0.202059	0.394946	0.792097
			spg	1.08734	0.722775	2.35609	0.48734	0.64112	0.185671	0.402841			CG31465	0	0	0	0	0	0	0			lncRNA:CR44791	0	0	0	0	0	0	0			CG11560	0.327528	0.655572	2.88043	0.284011	0.785295	0	0.137073			CG32264	119.214	0.279494	0.237739	1.31335	0.274954	0.492626	0.455763			G9a	18.7389	0.409849	0.385766	1.16527	0.354902	0.56243	0.544392			Trf2	29.7113	0.444546	0.312647	1.49232	0.200982	0.431641	0.493411
			CG45067	0.0160743	0.154228	0.441726	0.0436434	0.0908863	0	0.0215464			CG31077	0	0	0	0	0	0	0			asRNA:TS15	0	0	0	0	0	0	0			CG6937	0.537438	0.744816	2.60799	0.257475	0.798866	0	0.107784			Tet	42.3802	0.255454	0.287028	1.02298	0.350456	0.588191	0.268272			Spn	31.9252	0.355852	0.319921	1.22076	0.383812	0.577621	0.504304			Megf8	2.332	1.42589	1.12528	1.36905	0.217716	0.0873969	1.5162
			PAN3	40.8312	0.264481	0.327626	0.778735	0.462616	0.846843	0.22822			CG31076	0	0	0	0	0	0	0			lncRNA:CR46248	0	0	0	0	0	0	0			Irk3	10.7657	0.484867	1.38602	0.372681	0.731032	0.330842	0.13678			alpha-Man-IIb	4.70467	0.633977	0.97862	0.731977	0.544296	0.139311	0.465866			akirin	18.4305	0.401059	0.388165	1.15683	0.310315	0.552489	0.46309			CG31688	15.2583	0.544013	0.418798	1.37239	0.267601	0.487811	0.607426
			Alg-2	21.8337	0.212562	0.424425	0.760522	0.428517	0.730997	0.154172			CG31482	0	0	0	0	0	0	0			asRNA:CR44793	0	0	0	0	0	0	0			Tor	0.265431	0.681315	3.13077	0.218268	0.828565	0	0.0780866			lawc	12.6087	0.423631	0.497336	0.964379	0.392679	0.446589	0.534319			CtBP	37.0747	0.313892	0.26825	1.28432	0.317485	0.52368	0.383377			nonA	25.8388	0.642747	0.33172	2.1004	0.141864	0.294167	1.27507
			Psc	4.6477	0.389479	0.982319	0.499374	0.502737	0.185671	0.188461			tRNA:Thr-AGT-1-7	0	0	0	0	0	0	0			lncRNA:CR44819	0	0	0	0	0	0	0			L2HGDH	4.55768	0.38138	0.840825	0.449826	0.667292	0	0.121759			Abcd1	7.42582	0.775296	0.675149	1.44603	0.223925	0.0884607	1.27901			px	25.8778	0.473939	0.427907	1.19958	0.316717	0.469623	0.560485			Lis-1	76.6437	0.323083	0.199168	1.73655	0.159097	0.364663	0.440287
			CG43844	0.0170617	0.155289	0.441726	0.0439436	0.0906589	0	0.0218312			Npc2a	22.1015	0.688966	1.01179	0.539755	0.426146	0.602812	0.83782			CG44812	0	0	0	0	0	0	0			CG2765	7.25632	0.290285	0.845989	0.483302	0.654349	0.189767	0.0786599			egh	30.4133	0.318126	0.334504	1.1017	0.333762	0.572366	0.414096			Wnk	3.83281	0.660337	0.924862	0.855927	0.43261	0.457422	0.449189			mim	5.30813	0.772703	0.804258	1.09477	0.36502	0.304187	0.677434
			Cc2d2a	0.00901196	0.0835654	0.220863	0.0236474	0.0440728	0	0.0126777			asRNA:CR44067	0.0122767	0.0185819	0.441726	0.00525832	0.0933515	0	0.00500852			bin3	3.30672	0.72208	0.913607	0.709927	0.499577	0.614457	0.703844			Arc42	4.19195	0.427313	1.17443	0.336843	0.740096	0	0.0788642			IntS6	4.86239	0.845966	0.789849	1.17686	0.298078	0.106233	0.989297			28SrRNA-Psi:CR45859	0.520288	1.2996	2.1694	0.678146	0.455111	0.0258503	1.39581			mv	1.00594	1.98679	1.75831	1.22113	0.285865	0	2.07623
			lncRNA:CR44619	0.0501982	0.186782	1.03779	0.0570348	0.259826	0	0.0365724			asRNA:CR46071	0	0	0	0	0	0	0			Dlip2	1.31216	0.776206	1.59344	0.586692	0.550324	0.537558	0.390534			Setd3	0.299962	0.749803	3.30769	0.212698	0.83283	0	0.0887788			asRNA:CR44030	0.117227	0.784839	2.13156	0.249615	0.436946	0	0.178309			AstC-R2	10.627	1.15886	0.827729	2.40204	0.0911296	0.0845211	4.41478			CG5098	3.67631	1.47844	0.937375	1.67476	0.239412	0.118026	2.47547
			lncRNA:CR44606	0.0106327	0.0688444	0.212391	0.0202588	0.0466145	0	0.00876798			tRNA:Asn-GTT-1-10	0	0	0	0	0	0	0			lncRNA:CR44801	0	0	0	0	0	0	0			l(1)G0289	13.8519	0.319638	0.622763	0.454222	0.661204	0.91464	0.0948671			CG8369	1.55487	1.16474	1.5967	0.611142	0.335174	0.0653683	1.04395			CG34353	9.0593	0.617472	1.00659	0.948794	0.392866	0.432734	0.481974			Sf3b5	22.5786	0.666658	0.359987	1.97946	0.120576	0.290074	1.17591
			NetB	8.51814	0.637788	0.951155	0.568806	0.508065	0.350779	0.443322			TwdlR	0	0	0	0	0	0	0			lncRNA:CR46249	0	0	0	0	0	0	0			Fib	0.785982	0.555785	2.26119	0.271379	0.788992	0	0.0886127			Hr38	32.0565	1.09329	0.735379	1.36966	0.219326	0.421853	1.77144			lawc	13.4119	0.438921	0.445355	1.06454	0.357797	0.580686	0.426707			lncRNA:CR43604	0.449094	1.86767	2.23396	0.919694	0.37258	0	1.57179
			asRNA:CR44416	0	0	0	0	0	0	0			CR46072	0	0	0	0	0	0	0			CG44815	0	0	0	0	0	0	0			RpL36	101.018	0.197852	0.314724	0.711711	0.519573	0.767278	0.0783794			Surf6	3.42467	0.550173	1.11873	0.70213	0.486171	0.196209	0.375063			CG13907	9.69804	0.518885	0.682379	1.08386	0.390115	0.553169	0.622368			vers	5.29909	0.706203	0.71081	1.07925	0.351192	0.381466	0.536559
			Lrch	3.40669	0.439563	1.24397	0.508382	0.537029	0.185671	0.182709			CG31464	0	0	0	0	0	0	0			lncRNA:CR44808	0	0	0	0	0	0	0			CG3434	0.694971	0.606232	2.47166	0.236628	0.813141	0	0.0587609			CG43795	4.64124	0.983871	1.14157	1.14871	0.299108	0.0359586	1.41603			CR40190	0.180797	1.17981	1.70543	0.452948	0.284179	0	0.610235			hig	78.4522	0.838816	0.386895	3.34808	0.0895607	0.0636687	4.14654
			Sin3A	8.95667	0.293204	0.57859	0.555352	0.538638	0.408433	0.122779			tRNA:Gln-TTG-1-2	0	0	0	0	0	0	0			lncRNA:CR44805	0	0	0	0	0	0	0			zda	4.34544	0.312248	0.885907	0.425062	0.684508	0	0.0760739			CG30419	8.4983	0.76222	1.02333	1.31674	0.27294	0.152744	0.989309			skd	40.3726	0.309845	0.258314	1.33517	0.274316	0.502549	0.412672			ACC	3.06594	1.37993	1.03781	1.451	0.208303	0.0808224	1.72072
			CG3744	7.00774	0.3688	0.723562	0.588093	0.553673	0.310531	0.237191			CG31068	0	0	0	0	0	0	0			lncRNA:CR44817	0	0	0	0	0	0	0			ND-13A	19.2576	0.218867	0.486694	0.642099	0.60134	0.761086	0.128227			dpr1	37.4092	0.588394	0.669745	1.02356	0.372364	0.527168	0.64971			Asph	0.543176	1.02963	1.92613	0.533808	0.495023	0.0816629	0.383215			Src42A	9.84697	0.634562	0.530992	1.21816	0.304389	0.506437	0.584196
			lncRNA:CR44787	0	0	0	0	0	0	0			asRNA:CR45944	0	0	0	0	0	0	0			lncRNA:CR45269	0	0	0	0	0	0	0			CG5543	0.596079	0.591149	2.43068	0.234235	0.815248	0	0.0604508			DopEcR	60.9675	0.243532	0.260525	1.10873	0.380375	0.595312	0.317906			CG4645	4.10194	0.745857	0.813982	0.96719	0.450128	0.568266	1.0306			Mef2	26.244	0.509053	0.419268	1.48086	0.279237	0.489236	0.678545
			CR41320	0.371703	0.673561	1.98275	0.278738	0.537061	0.123727	0.186957			lncRNA:CR46098	0	0	0	0	0	0	0			lncRNA:CR44804	0	0	0	0	0	0	0			RpS24	78.6265	0.237453	0.305276	0.659132	0.540036	0.818533	0.116367			gfzf	0.199687	0.703741	1.95354	0.24309	0.454063	0	0.167056			drpr	5.70686	0.936111	0.749025	1.41567	0.221758	0.395607	1.46151			CG18809	2.86456	1.38481	1.04393	1.33292	0.266969	0.155847	1.44198
			lncRNA:CR44789	0	0	0	0	0	0	0			CG31091	0	0	0	0	0	0	0			asRNA:CR44807	0	0	0	0	0	0	0			Lamp1	46.8322	0.227627	0.345647	0.556854	0.587227	0.906903	0.0764581			dpr6	29.3766	0.376291	0.421243	1.07114	0.343262	0.500321	0.566377			eIF5B	10.0127	0.679565	0.564084	1.34146	0.268801	0.431334	0.798709			mys	4.74983	1.09782	0.811776	1.45021	0.206889	0.16306	1.15748
			lncRNA:CR44393	0	0	0	0	0	0	0			tRNA:Thr-CGT-1-1	0	0	0	0	0	0	0			lncRNA:CR44800	0	0	0	0	0	0	0			wrapper	1.02362	0.706924	2.86563	0.238423	0.812907	0	0.0920621			lncRNA:CR46004	0.727792	1.16093	2.07324	0.616365	0.532133	0.0450859	0.660404			syd	3.31373	0.619357	0.940513	0.744151	0.423339	0.563675	0.361887			Ranbp16	10.2209	0.637165	0.500044	1.36283	0.305829	0.506658	0.845757
			lncRNA:CR44387	0	0	0	0	0	0	0			lncRNA:CR44232	0.0104689	-0.00925312	0.220863	-0.00261845	0.0604114	0	-0.000136587			lncRNA:CR46258	0	0	0	0	0	0	0			Sec61alpha	8.23271	0.307663	0.793443	0.390178	0.696449	0.606368	0.0481098			bbx	0.230736	1.0182	2.58967	0.353169	0.552689	0.0450859	0.280762			fra	2.96056	1.01679	1.16644	1.11951	0.337458	0.365228	1.00449			hbt	16.963	0.845914	0.44786	2.12094	0.168501	0.229712	1.80997
			CG44388	0	0	0	0	0	0	0			ATPsynepsilonL	0	0	0	0	0	0	0			lncRNA:CR44799	0	0	0	0	0	0	0			RpL24	101.89	0.168794	0.309371	0.687726	0.503012	0.855499	0.0507362			sick	4.73463	0.707928	1.2159	0.56099	0.601886	0.225496	0.382758			5-HT1B	8.4498	0.780443	0.98687	1.52717	0.255695	0.286042	1.3213			rg	1.96114	1.62213	1.36693	1.36267	0.279246	0.0310015	1.86576
			lncRNA:CR44748	0	0	0	0	0	0	0			asRNA:CR45896	0.00610112	0.0122235	0.220387	0.00346647	0.0597356	0.0624961	0.000240154			lncRNA:CR45265	0	0	0	0	0	0	0			RpL10Ab	100.875	0.23472	0.318154	0.651886	0.536292	0.810657	0.0981095			CG13300	5.16622	0.697149	1.03367	0.625868	0.527231	0.263538	0.399516			alt	11.382	0.41791	0.5195	1.00373	0.39238	0.62614	0.481036			Asap	5.79793	1.05797	0.712316	1.49798	0.181549	0.291699	1.30978
			lncRNA:CR44788	0	0	0	0	0	0	0			igl	88.4466	-0.32051	0.623671	1.31034	0.219869	0.592377	-0.34506			lncRNA:CR44702	0.0130036	0.027566	0.247629	0.00856306	0.0701048	0	0.00111115			CG7841	1.89132	0.472692	1.24741	0.385949	0.723465	0	0.177809			cwo	5.93497	0.585934	0.776788	0.773644	0.44773	0.198127	0.511967			Sar1	19.9554	0.342312	0.378832	1.03204	0.403871	0.614748	0.367366			ND-18	66.2938	0.358534	0.227247	1.73586	0.241167	0.401284	0.63632
			lncRNA:CR44389	0	0	0	0	0	0	0			lncRNA:CR46090	0	0	0	0	0	0	0			asRNA:CR45270	0	0	0	0	0	0	0			Ublcp1	1.67533	0.409165	1.49998	0.329858	0.74917	0	0.0736131			Rok	2.00711	0.972884	1.28	0.817658	0.42672	0.0450859	0.773938			Eip78C	6.53163	0.787542	0.79599	1.45267	0.193141	0.301853	1.23242			KrT95D	30.2531	0.653276	0.315383	2.08042	0.144341	0.290949	1.39269
			CR44391	0	0	0	0	0	0	0			CG10932	1.23814	1.15069	1.97652	0.705275	0.504841	0.253141	2.26952			lncRNA:CR44802	0	0	0	0	0	0	0			VhaAC39-1	13.534	0.231487	0.511133	0.502821	0.63409	0.853438	0.0716838			Kdm5	5.96742	0.425395	0.918205	0.753887	0.475568	0.175679	0.378497			fl(2)d	12.2676	0.40886	0.471677	0.987555	0.427164	0.620458	0.385742			trv	79.1039	0.698111	0.368536	2.35183	0.126203	0.227114	1.50652
			RpS14a	80.866	0.232796	0.232265	1.01084	0.340492	0.768681	0.311131			Ugt35D1	0	0	0	0	0	0	0			asRNA:CR45264	0	0	0	0	0	0	0			Mgstl	10.5885	0.32763	0.826814	0.44473	0.665703	0.537246	0.0761792			TrissinR	5.03136	0.804645	1.20225	0.985951	0.353952	0.167116	0.798113			CG33155	0.381347	1.34874	2.45045	0.611868	0.514224	0.00959383	0.799698			Sos	2.37753	1.31987	1.14142	1.22157	0.293645	0.0550194	1.19293
			Rbp9	40.3807	0.281183	0.417856	0.875656	0.446302	0.583849	0.443064			CG43293	0.0315632	0.10595	0.876587	0.0336171	0.223603	0.124965	0.0108636			asRNA:CR45268	0	0	0	0	0	0	0			Nph	4.51263	0.335223	0.932657	0.369685	0.718078	0	0.0697089			elB	17.8637	0.449661	0.555456	0.882294	0.400148	0.498977	0.455208			CCAP-R	3.48042	0.906244	0.927717	1.00998	0.271708	0.381526	0.868998			Sema2a	8.24649	0.737179	0.61347	1.19906	0.338211	0.424103	0.811562
			CG45088	0	0	0	0	0	0	0			CG31206	0	0	0	0	0	0	0			lncRNA:CR45602	0	0	0	0	0	0	0			Tbp	0.55296	0.624189	2.1609	0.301522	0.775994	0	0.171971			Dop2R	363.109	1.26231	0.504365	1.64614	0.270238	0.431013	0.534153			CG9650	12.3829	0.711414	0.681594	1.26856	0.27549	0.437082	0.988366			CG12535	0.562146	2.08802	2.5278	1.04346	0.40293	0	1.75053
			lncRNA:CR44446	0	0	0	0	0	0	0			MESK2	36.7429	0.174739	0.328207	0.615753	0.501489	0.979944	0.13869			lncRNA:CR44602	0.00832053	0.0200454	0.271832	0.00567245	0.0724012	0	0.00052741			RpS8	96.6728	0.144784	0.296482	0.739983	0.554899	0.747406	0.0984134			sol	6.28749	0.495353	0.767512	0.636088	0.527224	0.342987	0.277419			CR44383	0.105568	0.782229	1.73732	0.261395	0.347913	0	0.206965			mRpS18A	25.2606	0.446359	0.343687	1.36465	0.256262	0.477697	0.4706
			CG45089	0	0	0	0	0	0	0			asRNA:CR46054	0	0	0	0	0	0	0			lncRNA:CR45316	0	0	0	0	0	0	0			CG11655	3.33638	0.40757	1.16757	0.401678	0.706701	0	0.136768			CG14459	7.18747	0.794676	1.24773	1.32396	0.356516	0.0884023	1.81758			CG10139	14.0395	0.380308	0.455002	0.941793	0.406903	0.637192	0.331671			CG14312	18.53	0.517528	0.396555	1.38035	0.298248	0.485851	0.700808
			lncRNA:CR44734	0	0	0	0	0	0	0			asRNA:CR45829	0	0	0	0	0	0	0			asRNA:CR45271	0	0	0	0	0	0	0			pst	15.2263	0.281946	0.619918	0.439104	0.674365	0.957925	0.0744224			Son	2.98752	0.639274	1.1286	0.627844	0.579899	0.0970589	0.476795			schlank	17.014	0.36282	0.41197	1.00773	0.35679	0.597173	0.316569			ATPsynF	266.565	0.361213	0.136852	2.90603	0.102684	0.202422	1.44132
			lncRNA:CR44802	0	0	0	0	0	0	0			lncRNA:CR46079	0	0	0	0	0	0	0			lncRNA:CR45317	0	0	0	0	0	0	0			CG5828	0.726873	0.518132	2.42485	0.253478	0.801504	0	0.0529514			CG6770	90.485	0.349281	0.237332	1.68726	0.196637	0.387958	0.669225			CG8668	15.8679	0.389079	0.424715	0.974263	0.421941	0.633904	0.357064			CG30089	6.88103	0.984932	0.680611	1.51598	0.220108	0.25287	1.1661
			CG44438	0	0	0	0	0	0	0			CG31016	0	0	0	0	0	0	0			lncRNA:CR44632	0.00643408	0.0200454	0.271832	0.00567245	0.0724012	0	0.00052741			CG4045	1.85945	0.411742	1.39885	0.289925	0.772336	0	0.0500628			Nckx30C	55.4465	0.234854	0.271676	1.01949	0.44625	0.654936	0.287074			CG13293	4.78957	0.816446	0.803367	1.1551	0.360649	0.494356	0.893075			CG32809	26.9002	0.489954	0.329446	1.51166	0.259953	0.445264	0.709047
			lncRNA:CR44419	0	0	0	0	0	0	0			alpha-Man-Ic	0	0	0	0	0	0	0			CG16890	1.18581	0.345392	1.95301	0.158292	0.711961	0.537558	0.0283888			Sirt4	2.08205	0.370432	1.53789	0.333896	0.742992	0	0.059413			Not1	21.9464	0.286889	0.376871	0.819572	0.400247	0.716117	0.213927			Psc	5.55701	0.847721	0.849662	1.20542	0.310016	0.429041	0.980894			CG11970	0.889776	1.83	1.97483	1.03465	0.371572	0.0315384	1.39467
			SclA	0	0	0	0	0	0	0			tRNA:Thr-TGT-2-2	0	0	0	0	0	0	0			lncRNA:CR45318	0	0	0	0	0	0	0			CG13255	17.7956	0.369661	0.882536	0.352181	0.730559	0.621612	0.0797119			corto	25.7163	0.288741	0.403718	0.909787	0.480563	0.564322	0.332832			Dscam1	6.13437	0.849913	0.979812	1.25547	0.333277	0.400558	1.00226			Nuak	19.3558	0.50282	0.399171	1.31004	0.285219	0.504342	0.5453
			lncRNA:CR44492	0	0	0	0	0	0	0			CG31245	0	0	0	0	0	0	0			lncRNA:CR45262	0	0	0	0	0	0	0			koi	1.29036	0.413974	1.56228	0.283079	0.777749	0	0.0455085			RpS17	81.8889	0.208931	0.236222	1.02012	0.388678	0.61577	0.220836			Pat1	9.48511	0.472264	0.5398	0.928239	0.351517	0.589504	0.450783			Arfip	6.41563	0.712938	0.697371	1.08117	0.371488	0.412585	0.6437
			lncRNA:CR44770	0	0	0	0	0	0	0			tRNA:Asp-GTC-1-9	0	0	0	0	0	0	0			wde	7.24366	0.170821	0.610711	0.300748	0.518747	0.92143	0.024537			Mst85C	1.29851	0.51738	1.71903	0.302261	0.766468	0	0.0952575			lncRNA:CR46208	0.0110877	0.0956688	0.334125	0.0259965	0.0704471	0	0.0106244			CG5968	0.36549	1.45201	2.1738	0.635285	0.409656	0.00866368	0.756006			gig	0.976311	1.74589	1.86634	1.06463	0.364079	0.0456149	1.44635
			lncRNA:CR44742	0	0	0	0	0	0	0			asRNA:CR46091	0	0	0	0	0	0	0			lncRNA:CR45293	0	0	0	0	0	0	0			OXA1L	0.309699	0.754788	3.1646	0.255735	0.806432	0	0.172771			lncRNA:CR45530	0.156394	0.806411	1.99027	0.304312	0.407743	0	0.287099			CG11808	1.68892	0.843115	1.51168	0.641151	0.531638	0.310215	0.564656			Trl	1.56787	1.69264	1.52399	1.27009	0.283281	0.050936	1.84401
			lncRNA:CR44491	0	0	0	0	0	0	0			tRNA:Ile-AAT-1-8	0	0	0	0	0	0	0			lncRNA:CR45291	0	0	0	0	0	0	0			opm	0.939356	0.511688	2.61522	0.288097	0.780455	0	0.0728829			beat-IIIc	26.158	0.684803	0.7004	1.3392	0.206874	0.330537	1.14321			ph-d	1.90818	1.10708	1.35372	0.861577	0.394099	0.416941	0.757131			Cow	50.9055	0.360983	0.254582	1.50403	0.207464	0.424807	0.404487
			lncRNA:CR44782	0	0	0	0	0	0	0			ppk31	0	0	0	0	0	0	0			lncRNA:CR45319	0	0	0	0	0	0	0			CG33941	6.78295	0.301282	0.724565	0.412881	0.684633	0	0.064887			Ac3	12.1484	0.36831	0.556786	0.820836	0.403106	0.335104	0.374367			Neto	3.28031	1.26622	1.04524	1.47473	0.169053	0.231421	1.92365			CG6005	5.26709	0.671255	0.732145	0.997	0.3824	0.366295	0.451263
			lncRNA:CR44486	0	0	0	0	0	0	0			Gr2a	0.0271149	-0.0238353	0.408187	-0.00853057	0.0911999	0.0624961	-0.00758575			lncRNA:CR45292	0	0	0	0	0	0	0			sta	55.8013	0.207797	0.306254	0.587574	0.585053	0.890042	0.0944159			CG42524	3.4937	0.663305	1.08044	0.799408	0.32244	0.0151067	0.616298			nudE	13.3185	0.420001	0.449376	1.02305	0.452877	0.643314	0.578794			CG14200	2.79055	1.31007	1.0467	1.31261	0.235304	0.103133	1.42058
			beat-IIIa	0	0	0	0	0	0	0			GluRIIE	0	0	0	0	0	0	0			asRNA:CR45272	0	0	0	0	0	0	0			Mob3	2.66643	0.357526	1.16187	0.315001	0.752918	0	0.043837			dop	3.07984	0.59946	1.2642	0.5805	0.53997	0.153438	0.330635			hrg	15.5351	0.369468	0.433608	0.949943	0.388844	0.63114	0.31211			VAChT	50.7049	0.630231	0.492569	1.96847	0.142584	0.217767	0.939838
			lncRNA:CR44747	0	0	0	0	0	0	0			lncRNA:CR46063	0	0	0	0	0	0	0			lncRNA:CR44797	0	0	0	0	0	0	0			alpha4GT1	2.21537	0.319981	1.33348	0.365275	0.736277	0	0.0943695			lncRNA:CR46253	0.0118138	0.0819831	0.321006	0.023218	0.0725835	0	0.00801856			tth	6.66151	0.716562	0.647442	1.19399	0.316631	0.507484	0.860767			Tctp	35.2726	0.395298	0.292553	1.43415	0.248132	0.466372	0.476602
			CG44428	0	0	0	0	0	0	0			lncRNA:CR46077	0	0	0	0	0	0	0			NP15.6	18.2968	0.150416	0.424281	0.390298	0.603035	0.921729	0.0918296			Cyp28c1	4.00772	0.688547	2.14207	0.240351	0.811782	0	0.105985			bru1	8.33368	0.486607	0.7669	0.67049	0.447838	0.279832	0.309849			Dcp-1	2.52618	0.618478	1.13457	0.632112	0.563904	0.477266	0.351841			CG34357	7.59834	1.79425	0.73995	3.04457	0.0777346	0.035834	7.07089
			lncRNA:CR44745	0	0	0	0	0	0	0			PH4alphaNE3	0	0	0	0	0	0	0			CG11902	0.565384	0.371535	2.51181	0.24024	0.698813	0.460642	0.242559			Trl	1.95496	0.499575	2.05409	0.259527	0.798113	0	0.0597082			Mapmodulin	38.7508	0.276253	0.331234	0.975834	0.351379	0.621944	0.290179			DOR	29.4315	0.29927	0.307104	1.12288	0.380256	0.592662	0.394662			Gprk2	22.1893	0.721509	0.40898	1.78718	0.155931	0.337269	1.09429
			lncRNA:CR44768	0	0	0	0	0	0	0			CG31055	0	0	0	0	0	0	0			lncRNA:CR44913	0.00643408	0.0200454	0.271832	0.00567245	0.0724012	0	0.00052741			Prosalpha5	3.63295	0.321446	0.912304	0.394797	0.70237	0	0.0736329			lncRNA:CR46206	0.00991365	0.0730141	0.320882	0.0206937	0.0745862	0	0.00712471			CG40439	0.412008	1.07922	2.34444	0.500072	0.557832	0.0217697	0.699072			CG4341	21.2201	0.796277	0.529331	2.03295	0.163238	0.264015	2.04407
			lncRNA:CR44420	0	0	0	0	0	0	0			CG31013	0	0	0	0	0	0	0			CG45307	0	0	0	0	0	0	0			CG9132	0.815511	0.582155	1.87593	0.297706	0.779209	0	0.171048			tth	5.23528	0.503453	0.809136	0.693424	0.460577	0.199732	0.355729			l(2)SH0834	14.3387	0.33983	0.46392	0.862465	0.429296	0.674532	0.231005			RhoGEF2	2.35518	1.74888	1.31658	1.65015	0.184447	0.0112555	3.1417
			CG44433	0	0	0	0	0	0	0			lncRNA:CR46080	0	0	0	0	0	0	0			lncRNA:CR44673	0.00750907	0.0150443	0.271246	0.00426643	0.0735207	0.0769183	0.000295575			Hs2st	0.375029	0.644603	2.81008	0.225895	0.824073	0	0.0971902			RpS23	37.6036	0.272645	0.323619	0.925548	0.445839	0.672612	0.250179			asRNA:CR45925	0.35437	1.50126	2.31001	0.692048	0.432074	0.00991838	1.19068			anne	50.3671	0.343939	0.233812	1.5294	0.224585	0.426724	0.446647
			lncRNA:CR44769	0	0	0	0	0	0	0			PH4alphaSG1	0	0	0	0	0	0	0			CG45002	4.94746	0.615126	1.31705	0.684416	0.543265	0.691227	0.418721			CG15891	4.78576	0.46671	0.929932	0.342852	0.746263	0.324661	0.154116			Dop1R2	9.28334	0.626963	1.02927	0.634859	0.507512	0.346371	0.342994			CG10731	3.8238	0.652818	1.00553	0.725761	0.469293	0.505861	0.532239			Tdg	31.2419	0.522065	0.299584	1.84817	0.135019	0.302019	0.764116
			lncRNA:CR44772	0	0	0	0	0	0	0			CR31054	0	0	0	0	0	0	0			CG17163	3.26565	0.666039	1.02441	0.58988	0.555482	0.691287	0.359756			MED11	1.83757	0.355485	1.28682	0.302235	0.767717	0	0.0616547			lncRNA:CR45597	0.0662111	0.408883	1.62185	0.114729	0.353243	0	0.05713			CG13887	19.4921	0.368665	0.392326	0.947777	0.386706	0.636597	0.352429			side-VI	24.6886	0.509037	0.388557	1.25131	0.280217	0.509688	0.508703
			Piezo	1.76598	0.477342	1.72747	0.332126	0.627117	0.1232	0.154367			asRNA:CR46065	0	0	0	0	0	0	0			lncRNA:CR45274	0	0	0	0	0	0	0			RpS15Aa	42.0683	0.234802	0.356512	0.548812	0.618449	0.880783	0.117682			Nos	10.6226	0.635563	1.11461	0.840629	0.367985	0.248188	0.536383			Rab10	1.38389	1.2974	1.68649	0.897776	0.435814	0.26213	1.17174			HSPC300	6.88024	0.917154	0.643161	1.46431	0.197009	0.277342	1.03638
			lncRNA:CR44418	0	0	0	0	0	0	0			asRNA:CR46081	0	0	0	0	0	0	0			lncRNA:CR44596	0.00387424	0.00668012	0.271431	0.00189314	0.0754127	0.0769183	5.75292e-05			CG7600	0.433689	0.607645	2.37493	0.223526	0.826609	0	0.102014			CG14274	2.62786	1.30476	1.76005	0.868771	0.425544	0.114703	1.38184			lncRNA:CR45919	1.79252	1.14082	1.4588	0.961978	0.408359	0.254606	1.07942			CG5758	36.1659	0.605928	0.384653	1.83248	0.166912	0.282115	0.948306
			lncRNA:CR44421	0	0	0	0	0	0	0			lncRNA:CR46015	0	0	0	0	0	0	0			Lnk	1.65342	0.793622	1.42233	0.647356	0.52467	0.614457	0.57831			Taf10	6.36926	0.252495	0.727	0.372809	0.712527	0.324661	0.0428351			RpL27	57.5918	0.224593	0.271306	0.935192	0.413474	0.661158	0.190175			Ptip	1.01457	1.31856	1.84383	0.817886	0.447827	0.161214	0.931727			lncRNA:CR45347	3.10459	2.4703	1.04968	2.31963	0.0447184	0.00158992	6.2089
			CG44434	0	0	0	0	0	0	0			PH4alphaPV	0	0	0	0	0	0	0			lncRNA:CR44796	0	0	0	0	0	0	0			CG32448	4.30586	0.357394	0.918907	0.339233	0.74613	0	0.0957075			Rab3	19.6005	0.337535	0.456966	0.86192	0.392223	0.524596	0.351831			CG5098	2.11971	1.03945	1.26345	0.880628	0.429116	0.404721	0.857261			CG42346	6.24557	1.14891	0.80335	1.54038	0.274826	0.333331	1.81951
			lncRNA:CR44743	0	0	0	0	0	0	0			CG31099	0	0	0	0	0	0	0			lncRNA:CR44798	0	0	0	0	0	0	0			CG13926	1.03237	0.421607	1.7195	0.24888	0.804224	0	0.0452249			Pvf3	58.8199	0.40692	0.320786	1.37196	0.28158	0.497868	0.669189			CG7059	3.58905	0.840748	1.03848	1.01719	0.380167	0.389273	0.800687			CG18265	4.96998	1.05583	0.877983	1.47663	0.26495	0.0952549	1.56859
			Prosalpha4T1	0	0	0	0	0	0	0			CG31697	0	0	0	0	0	0	0			lncRNA:CR45310	0	0	0	0	0	0	0			myo	23.2058	0.279372	0.501586	0.424215	0.685303	0.919789	0.093344			eag	18.1084	0.279012	0.625129	0.764865	0.374422	0.555485	0.209011			lncRNA:let7C	2.72768	0.921213	1.1591	0.957793	0.347642	0.319957	0.771307			CG31690	12.7907	0.803786	0.678986	1.61882	0.174902	0.300558	1.03807
			lncRNA:CR44780	0	0	0	0	0	0	0			CG32073	0	0	0	0	0	0	0			lncRNA:CR45287	0	0	0	0	0	0	0			Trx-2	18.1074	0.247691	0.496039	0.483574	0.64617	0.867431	0.0877908			corolla	0.00389244	0.0511907	0.160628	0.014486	0.0340891	0	0.00639686			lncRNA:CR45911	0.777534	1.025	1.88383	0.567594	0.477167	0.0655731	0.484209			GEFmeso	3.71385	1.41837	0.936296	1.59213	0.147496	0.113907	1.9662
			fz	11.5086	0.576853	0.995253	0.635675	0.355756	0.520196	0.446987			tRNA:Asp-GTC-1-7	0	0	0	0	0	0	0			lncRNA:CR45309	0	0	0	0	0	0	0			Syx16	1.58268	0.392967	1.54185	0.270061	0.788248	0	0.0450778			CG42674	20.1968	0.549813	0.612704	1.14348	0.400503	0.388359	0.655468			ct	6.89587	0.788307	0.777224	0.98942	0.348077	0.513819	0.834639			Ack-like	4.46481	1.03446	0.810942	1.45731	0.271669	0.134498	1.32226
			lncRNA:CR44423	0	0	0	0	0	0	0			CG32081	0	0	0	0	0	0	0			lncRNA:CR45280	0	0	0	0	0	0	0			Pfk	15.5385	0.2515	0.517647	0.402484	0.698632	0.937351	0.0713131			Polr2A	6.86226	0.704624	0.697549	1.27019	0.365886	0.164903	1.18442			GATAd	5.48142	0.675832	0.803571	1.12025	0.322336	0.48654	0.698751			smash	9.94804	0.823206	0.56304	1.67919	0.21824	0.345601	1.32609
			CG43288	0	0	0	0	0	0	0			lncRNA:CR46019	0	0	0	0	0	0	0			lncRNA:CR45619	0	0	0	0	0	0	0			CG17691	12.4442	0.309888	0.588848	0.442436	0.68564	0.90765	0.133013			l(3)L1231	14.3357	0.310387	0.469483	0.701073	0.471871	0.620622	0.171334			CG5446	9.5444	0.380325	0.553741	0.802178	0.46471	0.656502	0.325919			cdi	35.4083	0.442764	0.311305	1.35943	0.265601	0.476837	0.557927
			lncRNA:CR44498	0.187342	0.165551	0.697862	0.101358	0.229508	0	0.0535696			CG31008	0	0	0	0	0	0	0			lncRNA:CR45278	0	0	0	0	0	0	0			Socs36E	5.32435	0.261709	0.873447	0.402065	0.716233	0	0.0952429			eIF4EHP	28.2373	0.282729	0.381913	0.825853	0.405416	0.686022	0.23454			CG42324	2.82779	0.888028	1.07551	1.07056	0.351954	0.338886	1.11498			smg	7.77207	0.911313	0.601665	1.58833	0.193065	0.278141	1.27903
			lncRNA:CR44499	0	0	0	0	0	0	0			asRNA:CR46082	0	0	0	0	0	0	0			lncRNA:CR45289	0	0	0	0	0	0	0			RhoGAP5A	0.662433	0.491921	2.00769	0.330827	0.766561	0	0.195934			Orc1	0.0107654	0.102461	0.321256	0.0289944	0.0681612	0	0.0128148			CG43901	4.51684	0.814263	0.846292	1.04453	0.370543	0.508908	0.815823			MEP-1	2.01037	1.42948	1.3645	1.24537	0.31909	0.0174043	1.56838
			lncRNA:CR44415	0	0	0	0	0	0	0			CG31680	0	0	0	0	0	0	0			lncRNA:CR45277	0	0	0	0	0	0	0			CG32276	12.9526	0.221333	0.533033	0.46143	0.665928	0.839462	0.0694063			lncRNA:CR46231	0.00469324	0.040282	0.160628	0.011399	0.0364539	0	0.00386037			Caper	36.1173	0.248733	0.275844	1.01682	0.359577	0.582173	0.249577			CG8878	7.77818	0.841197	0.606416	1.47822	0.23045	0.280533	1.03577
			lncRNA:CR44497	0	0	0	0	0	0	0			CG31010	0	0	0	0	0	0	0			lncRNA:CR45439	0	0	0	0	0	0	0			Irp-1B	1.68206	0.407347	1.35102	0.284936	0.782575	0	0.0862606			CG42797	1.69451	0.70497	1.68302	0.481262	0.592237	0.0450859	0.335163			eIF3i	30.0632	0.417518	0.314337	1.52663	0.257035	0.429805	0.726541			Upf2	0.933408	1.75046	1.88619	1.07509	0.387806	0	1.59499
			CG10914	1.19719	0.738853	2.06237	0.278302	0.617602	0.185671	0.172869			lncRNA:CR46014	0	0	0	0	0	0	0			asRNA:CR45305	0	0	0	0	0	0	0			CG17726	0.767231	0.451194	2.21899	0.225306	0.822412	0	0.0431025			beat-Ic	52.4141	0.624339	0.817039	1.28817	0.3212	0.435847	0.81801			CG4049	1.6796	0.874746	1.25675	0.764879	0.462933	0.33267	0.569472			Arc1	2.76457	1.73146	1.85499	1.27215	0.267714	0.0122674	2.17533
			pHCl-1	18.235	0.318912	0.84979	0.784945	0.38173	0.641191	0.34616			lncRNA:CR46017	0	0	0	0	0	0	0			lncRNA:CR45288	0	0	0	0	0	0	0			lncRNA:CR44854	0.512574	0.809005	1.09065	0.503251	0.309956	0	0.324183			Klp98A	8.88237	0.381042	0.587444	0.710043	0.486927	0.406027	0.314515			CG14073	5.55522	0.715798	0.732472	1.1979	0.321473	0.436352	0.94828			Spt6	5.65432	0.870508	0.728025	1.30296	0.25678	0.321376	0.78785
			lncRNA:CR44615	0	0	0	0	0	0	0			asRNA:CR46018	0	0	0	0	0	0	0			asRNA:CR45604	0	0	0	0	0	0	0			Rab35	7.82241	0.239409	0.709055	0.375409	0.709741	0.581781	0.0358845			CG42392	66.7543	0.213859	0.256472	0.920688	0.382651	0.666976	0.18964			SoxN	13.5705	0.8003	0.625028	1.45556	0.271382	0.365966	1.22718			Apt1	71.4257	0.321023	0.217329	1.52826	0.243971	0.423997	0.426683
			CG44439	0	0	0	0	0	0	0			tplus3b	0	0	0	0	0	0	0			lncRNA:CR45314	0	0	0	0	0	0	0			CG7149	6.0266	0.455888	1.78999	0.259172	0.796534	0.642128	0.0470726			Alp1	0.00559088	0.0243116	0.160628	0.0068797	0.0399862	0	0.00135335			CG14864	2.90102	0.868171	1.25022	0.946546	0.369909	0.390374	0.736712			BTBD9	1.33532	1.6238	1.51594	1.14605	0.327402	0.00857959	1.57327
			lncRNA:CR44432	0	0	0	0	0	0	0			CG31921	0.0056401	0.0503317	0.220863	0.0142429	0.0512334	0	0.00434498			lncRNA:CR45304	0	0	0	0	0	0	0			Ssadh	62.5771	0.179392	0.502671	0.600267	0.62749	0.767708	0.082409			OtopLc	7.10249	0.423138	0.748959	0.781945	0.52997	0.22153	0.534289			Eph	13.0809	0.491026	0.464533	1.11111	0.368043	0.581081	0.517623			Alh	5.7724	1.03145	0.723661	1.55631	0.257325	0.264737	1.58489
			lncRNA:CR44616	0	0	0	0	0	0	0			lncRNA:CR45754	0	0	0	0	0	0	0			Mic26-27	35.2186	0.101297	0.296378	0.379767	0.64836	0.998452	0.030073			CG13364	10.6377	0.234067	0.582817	0.407085	0.689366	0.881464	0.0499063			Kdm2	3.60234	0.674422	0.966445	0.9188	0.353485	0.0839407	0.54656			flw	82.664	0.29998	0.203338	1.67866	0.23436	0.395929	0.591822			CG3726	21.2384	0.475705	0.406569	1.25453	0.312083	0.523665	0.499791
			lncRNA:CR44692	0	0	0	0	0	0	0			Mur29B	0	0	0	0	0	0	0			lncRNA:CR45282	0	0	0	0	0	0	0			CG13751	5.98876	0.242898	0.736852	0.400518	0.707133	0	0.0686612			lncRNA:CR46250	0.00409229	0.0379858	0.160628	0.0107492	0.0369572	0	0.00341411			Ada1-2	1.45149	1.22237	1.50276	0.886557	0.411975	0.252004	1.03043			abs	1.6471	1.38454	1.35077	1.02378	0.332168	0.0616069	0.983432
			Graf	11.6197	0.32707	0.514219	0.69456	0.53196	0.626601	0.275675			Spn28Da	0	0	0	0	0	0	0			lncRNA:CR45303	0	0	0	0	0	0	0			MED6	2.14967	0.365902	1.34179	0.264182	0.798647	0	0.0827394			Drak	8.55369	0.728986	0.737875	1.08479	0.369447	0.284812	0.835114			tud	5.0362	0.722307	0.821911	0.955217	0.3251	0.511742	0.571998			RpL6	175.497	0.240353	0.146592	1.73045	0.209723	0.377915	0.379628
			lncRNA:CR44522	0	0	0	0	0	0	0			CG31204	0	0	0	0	0	0	0			lncRNA:CR45313	0	0	0	0	0	0	0			CG13220	10.5836	0.189232	0.623198	0.427847	0.694932	0.849065	0.0617191			CG45676	0.0157053	0.100902	0.321097	0.028575	0.0687818	0	0.0167888			CG14995	4.71195	0.478672	0.815142	0.690827	0.566354	0.611126	0.419245			wdb	61.3534	0.307838	0.217305	1.5901	0.266139	0.426675	0.467511
			lncRNA:CR44414	0	0	0	0	0	0	0			lncRNA:CR45826	0	0	0	0	0	0	0			lncRNA:CR45286	0	0	0	0	0	0	0			mrt	0.816844	0.380578	1.90847	0.276168	0.795487	0	0.103545			mt:lrRNA	158.451	0.442126	0.780843	0.594895	0.487549	0.766177	0.239163			AANATL7	2.15516	0.857823	1.0844	0.72518	0.376235	0.399128	0.557762			Lint-1	2.06016	1.39306	1.21376	1.20067	0.310847	0.0385625	1.45498
			lncRNA:CR44409	0	0	0	0	0	0	0			CG45765	0	0	0	0	0	0	0			clu	1.96952	0.621743	1.24413	0.509869	0.56427	0.61448	0.294835			Usp47	1.0528	0.473151	1.72662	0.246283	0.814117	0	0.116668			CG9705	5.11683	0.437598	0.837995	0.568561	0.593307	0.203182	0.281626			IntS6	4.76634	0.742115	0.754484	1.04759	0.350113	0.567266	0.78441			Klp10A	8.90954	0.56372	0.574176	1.06288	0.376845	0.483905	0.475308
			S6KL	2.63156	0.4535	1.49512	0.530186	0.56131	0.185671	0.294739			tRNA:Thr-AGT-1-1	0	0	0	0	0	0	0			lncRNA:CR45605	0	0	0	0	0	0	0			Prip	1.77874	2.01473	1.33126	1.00867	0.0869001	0	1.78453			Tm1	33.8844	0.233874	0.338137	0.811512	0.43698	0.685018	0.189496			EloA	2.0411	1.09831	1.38093	0.987935	0.385083	0.317068	1.17387			velo	4.88669	0.95054	0.769343	1.2818	0.223655	0.29161	0.885568
			lncRNA:CR43282	0	0	0	0	0	0	0			Mst27D	0	0	0	0	0	0	0			lncRNA:CR44944	0	0	0	0	0	0	0			Mic26-27	16.2215	0.186114	0.490742	0.413505	0.683443	0.888422	0.0339041			Sfmbt	0.495376	0.961083	2.23616	0.435113	0.579104	0.0450859	0.348392			Prp39	9.62757	0.342824	0.524793	0.75182	0.48434	0.704301	0.245691			CG42748	16.8131	0.625232	0.421648	1.64828	0.187934	0.367628	0.860746
			lncRNA:CR44691	0	0	0	0	0	0	0			lncRNA:CR46062	0	0	0	0	0	0	0			lncRNA:CR45285	0	0	0	0	0	0	0			ttk	2.11211	0.296397	1.17036	0.273677	0.786546	0	0.0380007			Ac13E	2.78572	0.733012	1.26868	0.688594	0.43831	0.0807331	0.455963			lncRNA:CR44024	16.6857	0.511022	0.778189	1.18432	0.259059	0.351287	0.697184			Pp2B-14D	19.5106	0.614508	0.388891	1.65499	0.162669	0.357311	0.829565
			lncRNA:CR44617	0	0	0	0	0	0	0			tRNA:Asp-GTC-1-8	0	0	0	0	0	0	0			lncRNA:CR44614	0	0	0	0	0	0	0			RpS27	115.078	0.179555	0.320226	0.460519	0.650962	0.902018	0.0500461			lncRNA:CR46197	0.0039608	0.0103844	0.160628	0.00293859	0.0431115	0	0.000238675			Su(dx)	2.0257	0.99218	1.29739	0.913086	0.440081	0.242297	0.92358			trio	28.7943	0.66353	0.350159	1.85531	0.109896	0.263888	1.24125
			lncRNA:CR44413	0	0	0	0	0	0	0			CG31698	0	0	0	0	0	0	0			lncRNA:CR44616	0	0	0	0	0	0	0			c11.1	0.406466	0.476756	2.74517	0.166387	0.867998	0	0.0331151			MtnF	31.5586	0.353069	0.504634	0.660253	0.522893	0.52655	0.230043			brk	0.583906	1.04165	2.04721	0.569375	0.514732	0.0862615	0.636882			Calx	20.3	0.671499	0.558472	1.75983	0.228796	0.337013	1.16544
			IntS3	5.90342	0.422936	0.764154	0.602543	0.453448	0.233574	0.296898			Ppi1	0	0	0	0	0	0	0			lncRNA:CR45283	0	0	0	0	0	0	0			Ptp61F	1.42993	0.333365	1.46629	0.225845	0.821915	0	0.0328457			CG43902	13.9542	0.454369	0.919071	0.660919	0.418952	0.370575	0.296637			fkh	8.24172	0.722061	1.14308	1.23329	0.271018	0.185596	1.1167			fipi	8.17529	1.02383	0.823075	1.67671	0.293051	0.115023	1.92371
			lncRNA:CR44443	0	0	0	0	0	0	0			lncRNA:CR45972	0.0298583	0.0704038	0.714281	0.0179809	0.169611	0.12495	0.00635118			lncRNA:CR44942	0	0	0	0	0	0	0			Rab18	8.55425	0.214635	0.654385	0.347049	0.729818	0.611333	0.0315321			Ac78C	4.3754	0.783178	0.88612	0.990493	0.202522	0.101202	0.923636			lncRNA:CR43900	0.252756	0.947577	2.02718	0.35856	0.437541	0.0248143	0.257838			CR43361	0.72624	2.31612	2.05609	1.3121	0.287883	0.000422617	3.44539
			lncRNA:CR44618	0	0	0	0	0	0	0			tRNA:Asp-GTC-1-3	0	0	0	0	0	0	0			lncRNA:CR45614	0	0	0	0	0	0	0			CG15210	3.08016	0.346753	1.51952	0.21973	0.826802	0	0.0360029			clu	3.61008	0.771758	1.10031	1.05949	0.356219	0.0763868	0.939454			CG7065	1.79297	0.962091	1.36042	0.86372	0.404495	0.302633	0.818558			robo3	6.23582	1.69202	0.815263	2.3002	0.0552212	0.0343788	3.97729
			lncRNA:CR44689	0	0	0	0	0	0	0			lncRNA:CR44068	0.00903404	-0.00382553	0.441401	-0.00108028	0.121684	0.0624961	-8.98448e-05			CG10713	0.966346	0.849296	2.09076	0.485171	0.638621	0.537558	0.356306			CG16890	0.642139	0.43088	2.58427	0.187599	0.85259	0	0.0410841			CR46189	0	0	0	0	0	0	0			CG1688	10.9678	0.634399	0.7319	1.37385	0.329458	0.439211	1.27643			ND-ACP	75.6701	0.28694	0.214896	1.44412	0.247754	0.445528	0.321332
			lncRNA:CR44412	0	0	0	0	0	0	0			lncRNA:CR46016	0	0	0	0	0	0	0			lncRNA:CR44621	0	0	0	0	0	0	0			CG3176	1.91535	0.347498	1.35847	0.262957	0.794784	0	0.0500628			na	2.91553	0.582715	1.20584	0.565168	0.48849	0.0994291	0.357393			rad	63.431	0.283477	0.586477	1.75448	0.180355	0.255263	0.964446			ATPsyngamma	111.233	0.411288	0.18365	2.49252	0.153291	0.289449	1.45984
			lncRNA:CR44767	0	0	0	0	0	0	0			tRNA:Trp-CCA-2-1	0	0	0	0	0	0	0			lncRNA:CR45311	0	0	0	0	0	0	0			Akr1B	16.0614	0.201846	0.6266	0.343505	0.732979	0.935328	0.030446			lncRNA:CR45347	1.00521	0.999933	1.92209	0.6533	0.508822	0.0450859	0.716642			CG9932	19.806	0.74503	0.56006	2.1658	0.159503	0.209547	2.08414			sgg	70.7126	0.397748	0.21034	2.1139	0.151893	0.302395	0.864272
			lncRNA:CR44773	0	0	0	0	0	0	0			CG31835	0	0	0	0	0	0	0			lncRNA:CR44615	0	0	0	0	0	0	0			CG17027	5.64741	0.352421	1.82413	0.244468	0.810693	0.302981	0.0502057			IP3K2	0.0145326	0.0592664	0.298751	0.0176198	0.0769634	0	0.00487358			CG9586	3.22644	0.782179	0.972771	0.813062	0.400076	0.527347	0.610941			RpL31	212.233	0.327151	0.135657	2.53778	0.0861815	0.17259	1.04455
			eIF3d1	8.9778	0.386448	0.714424	0.541199	0.51249	0.343217	0.2095			CG31115	0	0	0	0	0	0	0			lncRNA:CR45301	0	0	0	0	0	0	0			Abcd1	1.50569	0.298224	1.34743	0.226642	0.823055	0	0.0442652			Paf-AHalpha	6.50111	0.65704	0.715942	1.09322	0.370272	0.149515	0.817349			Psi	5.73563	0.717602	0.747394	1.20924	0.349793	0.459813	1.09602			Oct-TyrR	10.3709	1.14596	0.733322	1.9768	0.13009	0.163144	2.21134
			lncRNA:CR44783	0	0	0	0	0	0	0			tRNA:Asp-GTC-1-2	0	0	0	0	0	0	0			lncRNA:CR44618	0	0	0	0	0	0	0			CG15385	0.525059	0.510183	2.68884	0.18255	0.85588	0	0.0459133			hep	8.82822	0.366899	0.608012	0.77467	0.416065	0.33557	0.368489			MEP-1	1.58004	1.47003	1.44316	1.17573	0.29541	0.176394	1.87458			Mipp2	0.399397	1.80485	2.21371	0.844732	0.369909	0	1.15605
			lncRNA:CR44445	0	0	0	0	0	0	0			lncRNA:CR46083	0	0	0	0	0	0	0			lncRNA:CR45607	0	0	0	0	0	0	0			CG31548	9.6069	0.25566	0.760315	0.32281	0.751368	0.600702	0.0502945			lncRNA:CR45475	0.0140443	0.14066	0.481715	0.0398153	0.105063	0	0.016273			CG14104	2.35754	0.832654	1.42813	0.800478	0.431274	0.347605	0.556166			CG45002	15.1701	0.661582	0.7046	1.56684	0.24156	0.255994	0.88614
			lncRNA:CR44796	0	0	0	0	0	0	0			CG45764	0	0	0	0	0	0	0			lncRNA:CR44626	0	0	0	0	0	0	0			Edem2	1.78641	0.32205	1.46222	0.216883	0.828312	0	0.0268822			lncRNA:CR46205	0	0	0	0	0	0	0			dlg1	67.3438	0.282289	0.208389	1.54953	0.304045	0.464116	0.540681			Dcr-2	1.54535	1.40955	1.52367	1.10746	0.355451	0.0140557	1.23416
			lncRNA:CR44430	0	0	0	0	0	0	0			lncRNA:CR44443	0	0	0	0	0	0	0			CG44622	0	0	0	0	0	0	0			PolE4	0.591866	0.40803	2.2794	0.237851	0.822481	0	0.1094			lncRNA:CR45610	0.00635868	0.0235869	0.160628	0.00667463	0.040148	0	0.00127164			SMC5	3.04831	0.769246	1.11519	0.839934	0.453662	0.415574	0.598378			Sh	218.813	0.322363	0.144625	2.55823	0.10269	0.237497	1.12052
			asRNA:CR44793	0	0	0	0	0	0	0			lncRNA:CR44455	0	0	0	0	0	0	0			asRNA:CR45611	0	0	0	0	0	0	0			CG9338	3.41935	1.34263	0.932575	0.980088	0.105329	0.193136	1.19051			lncRNA:CR46216	0	0	0	0	0	0	0			cpx	309.898	0.245677	0.156749	1.82924	0.142154	0.31645	0.787486			IntS1	1.07805	1.62664	1.74475	1.04521	0.361812	0.0437767	1.46101
			asRNA:CR44375	0	0	0	0	0	0	0			lncRNA:CR46088	0	0	0	0	0	0	0			lncRNA:CR44795	0	0	0	0	0	0	0			CG42445	1.84857	0.3232	1.27067	0.257206	0.799423	0	0.0463939			SoxN	14.0622	0.741774	0.873466	1.04131	0.343443	0.245312	0.785212			Hmx	2.74658	0.935679	1.37012	0.921759	0.312322	0.198865	1.51441			GAPcenA	6.82425	0.835126	0.651748	1.31583	0.216924	0.314537	0.866199
			asRNA:CR44427	0	0	0	0	0	0	0			asRNA:CR46089	0	0	0	0	0	0	0			CG44623	0	0	0	0	0	0	0			ClpP	3.02069	0.243885	0.987814	0.269266	0.788699	0	0.0261393			IA-2	337.05	0.383639	0.359197	0.951973	0.392983	0.627579	0.278993			Not1	24.3616	0.398311	0.334924	1.31394	0.315209	0.52542	0.649946			fray	3.32403	1.19919	0.961428	1.39929	0.285402	0.0789205	1.69948
			CG44435	0	0	0	0	0	0	0			lncRNA:CR46053	0	0	0	0	0	0	0			lncRNA:CR45609	0	0	0	0	0	0	0			Tsp86D	1.36352	1.55123	1.18365	0.963356	0.113298	0	1.2303			lncRNA:CR46214	0	0	0	0	0	0	0			RpS28b	113.82	0.246743	0.171395	1.58162	0.233228	0.404825	0.475064			CdGAPr	2.73214	1.14627	1.07254	1.16559	0.366169	0.0857925	1.33942
			lncRNA:CR44775	0	0	0	0	0	0	0			lncRNA:CR44432	0	0	0	0	0	0	0			lncRNA:CR45606	0	0	0	0	0	0	0			Corp	0.656984	1.67542	1.33627	0.862137	0.134266	0	1.16628			CR46188	0	0	0	0	0	0	0			IscU	169.949	0.241832	0.16564	1.77763	0.224582	0.409346	0.626084			Gmap	1.98533	0.969333	1.213	0.846147	0.49611	0.0712623	0.818908
			lncRNA:CR44795	0	0	0	0	0	0	0			CG32079	0	0	0	0	0	0	0			lncRNA:CR44617	0	0	0	0	0	0	0			CG14817	8.15505	0.195598	0.646611	0.344655	0.735361	0.893353	0.0324466			lncRNA:CR46242	0	0	0	0	0	0	0			Dgk	3.04196	0.914666	1.19445	0.93557	0.358945	0.370131	0.714334			Stat92E	12.777	0.693923	0.50707	1.67763	0.252805	0.37429	1.25041
			lncRNA:CR44797	0	0	0	0	0	0	0			lncRNA:CR44453	0	0	0	0	0	0	0			lncRNA:CR45610	0	0	0	0	0	0	0			mRpS17	1.30796	0.295842	1.44669	0.212612	0.832015	0	0.0256012			lncRNA:CR46241	0	0	0	0	0	0	0			CG15628	63.8921	0.319076	0.277871	1.2821	0.291032	0.505073	0.398265			CG34408	3.0849	1.14419	1.05527	1.21846	0.344145	0.101372	1.29143
			CG44406	0	0	0	0	0	0	0			CG31050	0	0	0	0	0	0	0			lncRNA:CR45302	0	0	0	0	0	0	0			CG31441	0.591927	0.459662	2.62728	0.15847	0.874188	0	0.0316881			lncRNA:CR46207	0	0	0	0	0	0	0			eIF4G2	7.90479	0.519834	0.60671	0.93842	0.372018	0.5875	0.418351			Oamb	7.89512	0.608406	0.793128	1.1588	0.432358	0.320738	0.796471
			lncRNA:CR44791	0	0	0	0	0	0	0			CG42577	0	0	0	0	0	0	0			lncRNA:CR45608	0	0	0	0	0	0	0			tub	2.39572	0.46701	1.35782	0.224223	0.828831	0	0.10698			asRNA:CR46246	0	0	0	0	0	0	0			lilli	12.3446	0.445852	0.464863	1.00734	0.389534	0.608596	0.404073			CG33155	0.69698	1.7956	2.27399	1.0073	0.426318	0	1.7596
			CG43402	0	0	0	0	0	0	0			lncRNA:CR46086	0	0	0	0	0	0	0			lncRNA:CR45613	0	0	0	0	0	0	0			CG14621	0.191302	0.470906	3.50727	0.139368	0.889371	0	0.0279505			lncRNA:CR46240	0	0	0	0	0	0	0			CG7945	27.4497	0.36998	0.323895	1.31633	0.290606	0.486379	0.530683			lncRNA:CR44043	3.0029	1.53609	1.0847	1.48061	0.217526	0.0554518	2.36081
			asRNA:CR44374	0	0	0	0	0	0	0			CG44433	0	0	0	0	0	0	0			CG44624	0	0	0	0	0	0	0			CG7632	0.973154	0.415723	2.38876	0.157842	0.875323	0	0.0370707			CR46190	0	0	0	0	0	0	0			CG7991	2.64257	1.01362	1.1405	0.835348	0.410135	0.375301	0.758398			Cip4	18.8588	0.459048	0.413973	1.14045	0.335976	0.534336	0.418985
			lncRNA:CR44798	0	0	0	0	0	0	0			CR45775	0	0	0	0	0	0	0			lncRNA:CR45618	0	0	0	0	0	0	0			spg	0.707225	0.38962	1.50208	0.269236	0.46547	0	0.0849091			Syt1	122.283	0.181401	0.216069	0.964943	0.399276	0.642823	0.178435			CG31211	6.99564	0.514298	0.66001	0.986192	0.382007	0.522553	0.500385			CaMKI	36.2814	0.531584	0.273092	2.15154	0.191815	0.346361	1.81373
			asRNA:CR44841	0.292219	0.470599	1.59884	0.237229	0.433014	0	0.177529			lncRNA:CR46087	0	0	0	0	0	0	0			asRNA:CR45300	0	0	0	0	0	0	0			Eato	0.427973	0.434562	2.74274	0.189528	0.851693	0	0.0449169			lncRNA:CR46209	0	0	0	0	0	0	0			CG1542	1.71584	0.936347	1.47521	0.714021	0.48265	0.328727	0.620508			mahj	0.909452	1.48697	1.95783	0.874567	0.424319	0.0140308	0.950047
			alt	10.4122	0.283776	0.680412	0.644479	0.575588	0.371424	0.207263			sunn	0	0	0	0	0	0	0			lncRNA:CR45615	0	0	0	0	0	0	0			eIF2Balpha	1.51165	0.28579	1.33768	0.236323	0.815257	0	0.033843			lncRNA:CR46210	0	0	0	0	0	0	0			Trf4-1	4.32062	0.60284	0.941981	0.941651	0.368392	0.450147	0.569535			FoxP	42.0024	0.454423	0.261158	1.8855	0.18621	0.339446	0.885907
			lncRNA:CR44380	0	0	0	0	0	0	0			lncRNA:CR44451	0	0	0	0	0	0	0			eIF5B	4.59956	0.254167	0.848273	0.260663	0.738637	0.768088	0.0555971			Ufc1	4.78817	0.281607	0.900569	0.234792	0.817704	0	0.0477123			CG46244	0	0	0	0	0	0	0			alpha-Man-Ia	8.47722	0.506249	0.602914	1.01616	0.379825	0.598117	0.558459			Nup214	1.98823	1.46745	1.28687	1.19797	0.286173	0.0546736	1.59056
			lncRNA:CR44520	0	0	0	0	0	0	0			CG32061	0	0	0	0	0	0	0			Gyc76C	0.00661442	0.0309541	0.271832	0.00875941	0.0699492	0.0769217	0.0012776			Dbp21E2	0.250417	0.503524	3.58156	0.12995	0.89696	0	0.0360708			lncRNA:CR46243	0	0	0	0	0	0	0			bif	4.38656	0.654597	0.831142	0.932009	0.420802	0.498365	0.635892			ZAP3	7.13092	0.806579	0.634818	1.33323	0.250373	0.35502	0.825579
			lncRNA:CR44799	0	0	0	0	0	0	0			lncRNA:CR44452	0	0	0	0	0	0	0			lncRNA:CR45299	0	0	0	0	0	0	0			CG34408	0.344764	0.473619	2.72403	0.15179	0.881129	0	0.0593502			faf	3.40645	0.652454	1.03274	0.763997	0.508409	0.105257	0.448281			RhoGAP1A	1.30138	0.965056	1.72994	0.615528	0.543562	0.35162	0.530812			mRpL47	14.8676	0.479747	0.442784	1.18471	0.372391	0.519789	0.548347
			CG43277	0	0	0	0	0	0	0			Prosalpha4T1	0	0	0	0	0	0	0			lncRNA:CR45626	0	0	0	0	0	0	0			sev	1.29483	0.287129	2.14254	0.21907	0.833488	0	0.0523864			lncRNA:CR46215	0	0	0	0	0	0	0			Task6	11.8495	0.467343	0.507882	1.10233	0.35481	0.569047	0.547121			Atg2	1.45255	1.5234	1.4888	1.13509	0.318263	0.00593338	1.71846
			SclB	0	0	0	0	0	0	0			asRNA:CR44427	0	0	0	0	0	0	0			lncRNA:CR44794	0	0	0	0	0	0	0			RpS20	119.351	0.196913	0.333535	0.406198	0.697712	0.905885	0.0668801			lncRNA:CR46203	0	0	0	0	0	0	0			Piezo	2.81259	1.0292	1.18693	1.1101	0.295236	0.327713	1.20977			Fs(2)Ket	14.6013	0.61594	0.437362	1.50717	0.200994	0.417883	0.746934
			lncRNA:CR45098	0	0	0	0	0	0	0			CG32107	0	0	0	0	0	0	0			lncRNA:CR44567	0.00643408	0.0200454	0.271832	0.00567245	0.0724012	0	0.00052741			CG32512	2.61947	0.623665	0.612884	0.692428	0.20023	0	0.320951			CG46191	0	0	0	0	0	0	0			Ndae1	12.5775	0.455217	0.554609	1.18938	0.314648	0.461928	0.635084			Epg5	0.999388	1.40337	1.80648	0.895442	0.430007	0	0.908702
			CG45092	0	0	0	0	0	0	0			CG32087	0	0	0	0	0	0	0			CG11699	7.00262	0.169537	0.609042	0.265919	0.682127	0.844881	0.0473766			Sbp2	1.23535	0.303009	1.51497	0.184818	0.854968	0	0.038539			lncRNA:CR46213	0	0	0	0	0	0	0			Dmtn	7.53321	0.50962	0.628737	0.886237	0.452498	0.604229	0.43316			Actbeta	18.8343	0.6158	0.37961	1.71206	0.226004	0.409096	1.20098
			Dpp10	14.2003	0.286174	0.510179	0.732411	0.471313	0.473921	0.353171			tRNA:Phe-GAA-1-3	0	0	0	0	0	0	0			lncRNA:CR45617	0	0	0	0	0	0	0			Ubi-p63E	18.2355	0.150557	0.434485	0.340313	0.749995	0.965744	0.0505905			CR46274	0	0	0	0	0	0	0			wapl	2.45622	0.835614	1.1253	0.794738	0.473794	0.504651	0.671607			Camta	9.97864	1.1446	0.629228	2.20531	0.137465	0.133197	2.40987
			CG43291	0	0	0	0	0	0	0			lncRNA:CR45881	0	0	0	0	0	0	0			lncRNA:CR44761	0	0	0	0	0	0	0			RNaseZ	0.383086	0.442362	3.22856	0.130103	0.896521	0	0.0230849			CR46273	0	0	0	0	0	0	0			DIP-kappa	10.9197	0.64371	0.560299	1.27331	0.248906	0.414488	1.19304			ND-13A	57.0585	0.310013	0.235264	1.48421	0.313327	0.500374	0.536764
			lncRNA:CR43285	0	0	0	0	0	0	0			CR45771	0	0	0	0	0	0	0			CG44625	0	0	0	0	0	0	0			E(spl)m3-HLH	3.15567	0.324602	1.93931	0.20184	0.840713	0	0.0244775			lncRNA:CR46202	0	0	0	0	0	0	0			Hsdl2	1.47132	0.751062	1.41158	0.600575	0.470075	0.30715	0.401956			RpL19	111.538	0.388435	0.176033	2.2473	0.176483	0.281221	1.00488
			Vha68-2	0.0521015	0.144167	0.85739	0.0414326	0.217741	0	0.0319899			tRNA:Gln-TTG-1-1	0	0	0	0	0	0	0			lncRNA:CR44731	0	0	0	0	0	0	0			PGRP-LC	0.820159	0.460043	2.94725	0.119104	0.905447	0	0.0299334			cv-c	0.502008	0.305594	1.36419	0.137038	0.383606	0	0.06781			unc80	4.79388	0.587202	0.765253	0.818498	0.407251	0.597151	0.389774			yem	0.933281	1.52542	1.7504	0.894728	0.432608	0.0192257	1.07338
			lncRNA:CR43280	0	0	0	0	0	0	0			p38c	0	0	0	0	0	0	0			lncRNA:CR44762	0	0	0	0	0	0	0			MESR6	1.05864	0.333345	2.25705	0.177222	0.859602	0	0.0208973			lncRNA:CR46211	0	0	0	0	0	0	0			dpr4	1.70089	0.903021	1.39467	0.753585	0.429124	0.291994	0.66839			Cont	1.93795	1.24532	1.32917	1.04208	0.321748	0.0735972	1.03663
			lncRNA:CR45097	0	0	0	0	0	0	0			CG44435	0	0	0	0	0	0	0			lncRNA:CR44627	0	0	0	0	0	0	0			CG6638	0.999001	0.331595	1.7603	0.18102	0.859289	0	0.0502643			lncRNA:CR46198	0	0	0	0	0	0	0			RpS25	233.987	0.19336	0.126787	1.64608	0.177062	0.368933	0.381132			Elys	2.73133	1.17485	1.1724	1.10384	0.35358	0.0199196	1.01122
			lncRNA:CR45096	0	0	0	0	0	0	0			CG44438	0	0	0	0	0	0	0			lncRNA:CR44729	0	0	0	0	0	0	0			CG4332	0.490947	1.09865	1.43168	0.545372	0.279564	0	0.413024			lncRNA:CR46196	0	0	0	0	0	0	0			DIP-eta	5.40615	1.26337	0.990777	1.41677	0.219947	0.271734	2.06224			Ctr1A	2.36128	1.25342	1.2542	1.17287	0.344907	0.0660718	1.33957
			lncRNA:CR43298	0.00748382	0.000426933	0.220863	0.000120814	0.0624036	0	2.8619e-07			lncRNA:CR45752	0	0	0	0	0	0	0			lncRNA:CR44725	0	0	0	0	0	0	0			CG18598	2.13446	0.233945	2.1898	0.276337	0.7982	0	0.0632422			CG46193	0	0	0	0	0	0	0			CG42337	14.9974	0.400209	0.417437	1.03957	0.333762	0.570886	0.416026			MtnF	53.79	0.45561	0.26212	2.04119	0.186259	0.318628	1.06329
			lncRNA:yar	0	0	0	0	0	0	0			CG44434	0	0	0	0	0	0	0			lncRNA:CR45616	0	0	0	0	0	0	0			CG13585	12.6902	0.156501	0.524187	0.393732	0.721077	0.845695	0.0541134			lncRNA:CR46200	0	0	0	0	0	0	0			Sf3b3	0.474083	1.30725	2.22998	0.633025	0.492902	0.00845586	0.729315			siz	17.8145	0.445164	0.397715	1.20176	0.365042	0.560558	0.585267
			CG11885	2.81471	0.361269	1.06192	0.436374	0.532493	0.124414	0.221718			CG45770	0	0	0	0	0	0	0			asRNA:CR44724	0	0	0	0	0	0	0			Gbs-70E	0.618328	0.392573	2.69289	0.134256	0.893517	0	0.0265812			Paip2	13.1209	0.322237	0.489017	0.729072	0.480606	0.59176	0.245292			su(sable)	2.44962	1.16573	1.1492	1.17256	0.308548	0.275166	1.30796			CG11247	13.8982	0.446064	0.431385	1.04523	0.378254	0.600722	0.397372
			lncRNA:CR44407	0	0	0	0	0	0	0			lncRNA:CR45793	0	0	0	0	0	0	0			lncRNA:CR45574	0.00832053	0.0200454	0.271832	0.00567245	0.0724012	0	0.00052741			CG18528	0.375779	1.18787	1.52049	0.566861	0.273427	0	0.496976			lncRNA:CR46212	0	0	0	0	0	0	0			CG42394	3.93515	0.816531	1.40719	0.735114	0.51427	0.413247	0.56906			lncRNA:CR45758	7.80449	0.835874	0.775827	1.48041	0.268696	0.287025	1.18677
			lncRNA:CR44800	0	0	0	0	0	0	0			lncRNA:CR45756	0	0	0	0	0	0	0			lncRNA:CR45972	0.0367487	0.0866508	0.879116	0.0221303	0.208751	0.153785	0.00781684			slow	2.82812	1.44777	0.934424	1.01404	0.105105	0	1.49086			lncRNA:CR46199	0	0	0	0	0	0	0			Brd7-9	7.19371	0.56457	0.619816	0.957143	0.431593	0.603017	0.737452			Kdm4B	11.3457	0.727713	0.493565	1.60401	0.230492	0.412134	1.27112
			CR43240	0	0	0	0	0	0	0			tRNA:Thr-AGT-3-1Psi	0	0	0	0	0	0	0			lncRNA:CR45627	0	0	0	0	0	0	0			Pcl	0.359341	0.451207	3.25869	0.118273	0.906215	0	0.0324308			CG46192	0	0	0	0	0	0	0			ND-MNLL	1.87133	1.31892	1.41391	1.19583	0.32751	0.185202	1.71559			CG7546	5.28675	0.897237	0.739114	1.23245	0.315184	0.319945	1.04021
			CR44383	0	0	0	0	0	0	0			beat-IIIa	0	0	0	0	0	0	0			lncRNA:CR45624	0	0	0	0	0	0	0			Scp2	10.2355	1.9153	1.04838	1.24441	0.0785371	0.268674	2.82602			CG34279	0.328403	0.887143	1.90467	0.379879	0.444222	0	0.301124			Ca-Ma2d	11.3801	0.461781	0.687106	0.881303	0.450123	0.542101	0.36462			AcCoAS	28.7691	0.623173	0.386824	1.68236	0.220209	0.383016	0.998598
			lncRNA:CR44794	0	0	0	0	0	0	0			CR45772	0	0	0	0	0	0	0			CG8861	23.099	0.797678	1.23158	0.653439	0.373854	0.691305	0.661603			RpL36A	67.7649	0.195895	0.344952	0.328717	0.767722	0.934837	0.0845299			SdicA	0	0	0	0	0	0	0			gcl	4.94253	0.597364	0.735064	0.917783	0.414254	0.595444	0.667355			snoRNA:Tudor-SN-a	0.50465	2.01655	2.09066	1.05375	0.317822	0	1.93326
			lncRNA:CR44801	0	0	0	0	0	0	0			lncRNA:CR45757	0	0	0	0	0	0	0			lncRNA:CR44722	0	0	0	0	0	0	0			CG3803	1.09195	0.27345	1.86674	0.202456	0.843316	0	0.0411599			lncRNA:CR44024	14.4552	0.95971	1.38104	1.04799	0.324294	0.329884	0.930138			asRNA:CR43730	0.386404	1.19708	2.27634	0.561098	0.476468	0.0189585	0.742458			18w	3.87575	1.32773	0.841789	1.42567	0.190695	0.131031	2.14091
			lncRNA:CR44790	0	0	0	0	0	0	0			lncRNA:CR44430	0	0	0	0	0	0	0			lncRNA:CR44721	0	0	0	0	0	0	0			PIG-S	0.233353	0.309468	1.66633	0.128318	0.564943	0	0.0218325			Dhc16F	0	0	0	0	0	0	0			bab2	4.79127	0.887912	1.17928	1.29993	0.253204	0.237882	1.4395			CG43861	1.59692	1.59783	1.35831	1.24883	0.278586	0.011422	2.1007
			lncRNA:CR43238	0	0	0	0	0	0	0			Ir67c	0	0	0	0	0	0	0			lncRNA:CR44723	0	0	0	0	0	0	0			mRpL19	1.52723	0.264326	1.96312	0.165722	0.868624	0	0.015482			asRNA:CR46195	0	0	0	0	0	0	0			Scp2	54.5572	0.522209	0.821151	1.16681	0.44555	0.541858	1.11585			Fkbp59	19.1056	0.406262	0.396297	1.11343	0.372684	0.589909	0.380087
			MESK2	61.0719	0.163746	0.27088	0.779176	0.464781	0.831491	0.0972409			CR45777	0	0	0	0	0	0	0			lncRNA:CR44675	0	0	0	0	0	0	0			CG8326	0.179271	0.388567	3.59668	0.113379	0.909858	0	0.0184887			Drs	0	0	0	0	0	0	0			CG3918	3.45599	0.641878	0.952296	0.83859	0.393848	0.504513	0.55735			csw	35.4843	0.485892	0.296191	1.75058	0.190754	0.343486	0.770692
			CG43237	0	0	0	0	0	0	0			CG31205	0	0	0	0	0	0	0			lncRNA:CR44720	0	0	0	0	0	0	0			Bdp1	0.428716	0.37724	2.89524	0.125614	0.900141	0	0.0205733			SdicB	0	0	0	0	0	0	0			lncRNA:CR46084	0.0910459	0.452122	1.36324	0.148613	0.306941	0	0.107299			jvl	14.0929	0.613599	0.450881	1.44119	0.255896	0.452678	0.751002
			lncRNA:CR43297	0	0	0	0	0	0	0			tplus3a	0	0	0	0	0	0	0			PSMG1	2.60184	0.774692	1.19365	0.658631	0.520174	0.614457	0.683218			htl	7.6442	0.246513	1.28938	0.192158	0.849203	0.324661	0.0220667			lncRNA:CR46239	0	0	0	0	0	0	0			CG6923	0.955025	0.859634	1.7957	0.565507	0.515677	0.159018	0.539102			CG14431	4.59097	1.01839	1.06342	1.22865	0.299081	0.205905	1.22189
			lncRNA:CR43274	0	0	0	0	0	0	0			Cpr30F	0	0	0	0	0	0	0			UQCR-11	87.5718	0.101961	0.197485	0.489872	0.593988	0.998283	0.0667272			RpL27A	174.837	0.147736	0.312275	0.337516	0.742182	0.911543	0.0365615			lncRNA:CR45388	0.236908	1.08002	1.7648	0.460851	0.330973	0	0.536394			Adar	8.90139	0.446454	0.569412	0.896963	0.394862	0.625912	0.428398			ATPsynCF6	153.832	0.324961	0.158348	2.27885	0.163609	0.296151	0.921658
			CG43292	0.00857171	0.00192749	0.220863	0.000545443	0.0620648	0	5.84922e-06			lncRNA:CR45759	0	0	0	0	0	0	0			lncRNA:CR45673	0.0158	0.0509995	0.543663	0.0144319	0.14235	0.0769217	0.00180501			Arl1	2.85065	0.168689	1.02001	0.217289	0.833258	0	0.0292845			CR46279	0	0	0	0	0	0	0			thr	0.38598	1.49199	2.18787	0.708558	0.402304	0.00287258	1.46419			Gfrl	38.0403	0.516192	0.316325	1.99821	0.153621	0.333247	1.30783
			lncRNA:CR43270	0	0	0	0	0	0	0			CR45776	0	0	0	0	0	0	0			Arpc3A	5.06518	0.637364	0.817383	0.645731	0.5139	0.691227	0.473732			Miga	0.497575	1.00126	1.45612	0.4608	0.326313	0	0.308817			lncRNA:CR46234	0	0	0	0	0	0	0			chb	6.46095	0.491829	0.68707	0.768395	0.474786	0.647876	0.304775			Scgbeta	32.0077	0.475757	0.291975	1.67941	0.211811	0.375432	0.737151
			CG43230	0	0	0	0	0	0	0			CG44428	0	0	0	0	0	0	0			lncRNA:CR44629	0	0	0	0	0	0	0			mfrn	0.809079	0.225681	1.84682	0.13495	0.89289	0	0.0139789			SdicC	0	0	0	0	0	0	0			Snp	3.6072	0.669411	0.977989	0.764812	0.439634	0.441149	0.474135			Rdh	36.2468	0.443753	0.274303	1.70464	0.191906	0.354654	0.652131
			RpS23	38.3297	0.172016	0.321415	0.759201	0.371858	0.795618	0.13543			lncRNA:CR45761	0	0	0	0	0	0	0			kcc	19.202	0.333871	0.397605	0.813162	0.361311	0.998254	0.298842			GC1	8.42172	0.164966	0.685082	0.195499	0.848719	0.329831	0.0289908			solo	0	0	0	0	0	0	0			Nos	8.09423	0.431261	0.953742	0.79316	0.413544	0.43822	0.382455			pds5	3.93936	0.719568	0.872685	0.790697	0.482005	0.392869	0.484427
			CG45087	0	0	0	0	0	0	0			kl-5	0	0	0	0	0	0	0			lncRNA:CR44683	0	0	0	0	0	0	0			CG17776	5.46692	0.170575	0.856179	0.200299	0.841359	0	0.0133315			lncRNA:CR46230	0	0	0	0	0	0	0			sle	1.95784	1.13965	1.45845	0.925784	0.436658	0.309328	0.963463			lncRNA:CR45911	1.71357	1.83499	1.5129	1.40956	0.249079	0.0144028	2.10786
			CG43294	0	0	0	0	0	0	0			Ubc87F	0	0	0	0	0	0	0			lncRNA:CR44686	0	0	0	0	0	0	0			CCT6	1.15926	0.231612	1.6121	0.144432	0.885179	0	0.0124144			lncRNA:CR46252	0	0	0	0	0	0	0			ave	7.67763	0.45354	0.604943	0.79324	0.41232	0.667602	0.286348			kibra	1.47886	1.40289	1.5875	1.04043	0.411101	0.00594825	1.59711
			lncRNA:CR43956	0.0236225	0.144334	0.440966	0.040964	0.0937076	0	0.0301796			Acp33A	0	0	0	0	0	0	0			lncRNA:CR44630	0	0	0	0	0	0	0			eIF2gamma	2.44767	0.215567	1.23758	0.151782	0.879822	0	0.0173198			lncRNA:CR46233	0	0	0	0	0	0	0			dpr1	38.55	0.429721	0.642386	1.12467	0.358119	0.478466	0.963711			vas	0.28939	1.37226	2.40432	0.595882	0.468159	0	0.763323
			asRNA:CR43299	0	0	0	0	0	0	0			CG32086	0	0	0	0	0	0	0			lncRNA:CR44715	0	0	0	0	0	0	0			Mnt	3.48709	0.183048	1.01245	0.186129	0.85284	0	0.0159619			RpL9	40.4601	0.206453	0.317054	0.85386	0.38668	0.650588	0.203965			klg	81.2667	0.438907	0.497632	1.72536	0.20716	0.314034	1.53368			mAChR-B	5.34637	0.880858	0.945921	1.07931	0.343016	0.249705	0.78654
			east	10.5562	0.305752	0.596992	0.642572	0.530096	0.459832	0.224557			crc	2.66535	0.488338	1.17631	0.342116	0.60387	0.499247	0.232184			lncRNA:CR44687	0	0	0	0	0	0	0			CG42336	2.38916	0.204164	1.34581	0.192321	0.849339	0	0.0209069			lncRNA:CR46236	0	0	0	0	0	0	0			DopEcR	61.3232	0.246214	0.2387	1.28283	0.233617	0.412304	0.332499			TBC1D16	24.5217	0.355646	0.336928	1.09981	0.343838	0.576697	0.299651
			CG45099	0	0	0	0	0	0	0			Pgm2a	1.74779	0.393186	1.35214	0.296213	0.685314	0.436766	0.127732			lncRNA:CR44719	0	0	0	0	0	0	0			eIF2Bepsilon	0.51998	0.244473	2.21055	0.11679	0.90728	0	0.0139698			lncRNA:CR46227	0	0	0	0	0	0	0			scyl	31.9643	0.4783	0.364726	1.70821	0.181169	0.331864	1.04808			CG7789	7.21388	0.52408	0.598917	0.906305	0.45122	0.546125	0.424025
			CG43271	0	0	0	0	0	0	0			CG32023	0	0	0	0	0	0	0			lncRNA:CR44631	0	0	0	0	0	0	0			Debcl	2.59918	0.178695	1.52775	0.159091	0.873881	0	0.0109035			lncRNA:CR46235	0	0	0	0	0	0	0			Nna1	3.62571	0.719897	1.16487	0.798795	0.420594	0.448651	0.628437			Lap1	2.88153	1.63168	1.1026	1.57874	0.213597	0.129287	2.24327
			CG45084	0	0	0	0	0	0	0			CG44426	0	0	0	0	0	0	0			lncRNA:CR44713	0	0	0	0	0	0	0			Lac	0.372151	1.16362	1.91786	0.501805	0.318525	0	0.434234			lncRNA:CR46115	0	0	0	0	0	0	0			CG13751	13.3126	0.302297	0.492038	0.904725	0.373224	0.603306	0.213818			RpS8	166.503	0.295741	0.147314	2.1525	0.146046	0.269344	0.683531
			CG43290	0	0	0	0	0	0	0			S-Lap4	0	0	0	0	0	0	0			lncRNA:CR44688	0	0	0	0	0	0	0			CG6701	4.25269	0.135098	0.942378	0.163175	0.871428	0	0.0141203			Alp2	0	0	0	0	0	0	0			MESK2	60.8818	0.244464	0.234286	1.2477	0.410951	0.565856	0.44109			CG32486	51.7823	0.403038	0.23286	1.87057	0.163841	0.329549	0.734301
			lncRNA:CR44620	0	0	0	0	0	0	0			lncRNA:CR45888	0	0	0	0	0	0	0			lncRNA:CR44685	0	0	0	0	0	0	0			CG1998	7.75911	0.124379	0.722516	0.179638	0.857981	0.307942	0.0109613			nw	0	0	0	0	0	0	0			CG42271	4.97054	0.492251	0.79738	0.854662	0.395407	0.552032	0.462545			CG3104	7.65054	0.775506	0.66702	1.40531	0.262331	0.303425	1.05516
			CG45105	0	0	0	0	0	0	0			CR45780	0	0	0	0	0	0	0			lncRNA:CR44601	0	0	0	0	0	0	0			CG4872	0.901738	0.21161	1.7823	0.135358	0.89305	0	0.016244			lncRNA:CR46229	0	0	0	0	0	0	0			HmgD	16.1903	0.372415	0.423564	0.92898	0.371549	0.627494	0.318403			zip	9.26251	0.726654	0.564168	1.3767	0.273166	0.349823	0.947079
			Atg12	11.1346	0.29517	0.549886	0.597167	0.547066	0.490609	0.162982			CG32053	0	0	0	0	0	0	0			lncRNA:CR44684	0	0	0	0	0	0	0			CG1673	0.350458	1.07666	1.97841	0.368378	0.387142	0	0.25053			lncRNA:CR46228	0	0	0	0	0	0	0			beat-Ia	16.3826	0.777718	0.8151	1.73459	0.230409	0.210191	1.61304			CG4297	6.91384	0.810739	0.715735	1.20911	0.314408	0.390633	0.765162
			CG45086	0	0	0	0	0	0	0			lncRNA:CR45762	0	0	0	0	0	0	0			lncRNA:CR44712	0	0	0	0	0	0	0			Srp54	3.49105	0.116961	0.888799	0.147272	0.883323	0	0.00876899			lncRNA:CR46237	0	0	0	0	0	0	0			asRNA:CR44841	0.720479	1.51357	1.55991	0.917387	0.266221	0.0332049	1.50363			sima	12.3262	0.606427	0.462495	1.3642	0.255989	0.450116	0.735543
			lncRNA:CR44396	0.193471	0.588915	1.34281	0.243074	0.312343	0	0.262296			CG31668	0	0	0	0	0	0	0			lncRNA:CR44691	0	0	0	0	0	0	0			CG31522	1.70663	0.139888	1.61054	0.113262	0.910057	0	0.00860539			tinc	5.74255	0.471801	0.980719	0.711473	0.413093	0.229086	0.328775			lncRNA:CR45530	0.203533	1.08115	2.46785	0.419768	0.491642	0	0.505692			da	18.6486	0.567401	0.39488	1.55832	0.245813	0.432903	0.873092
			lncRNA:CR43303	0	0	0	0	0	0	0			CG44437	0	0	0	0	0	0	0			lncRNA:CR44682	0	0	0	0	0	0	0			jnj	0.16553	0.279547	3.65635	0.0747523	0.940417	0	0.00786598			asRNA:CR46255	0	0	0	0	0	0	0			Mbs	8.32976	0.424439	0.587502	0.795103	0.436698	0.667246	0.316416			sli	5.34378	1.24092	1.11508	1.79318	0.186061	0.0738765	2.43919
			CG45085	0	0	0	0	0	0	0			CG32071	0	0	0	0	0	0	0			lncRNA:CR44551	0	0	0	0	0	0	0			CG5783	0.586589	1.21726	1.20366	0.654552	0.221249	0	0.638732			lncRNA:CR46249	0	0	0	0	0	0	0			CG33181	51.6396	0.268446	0.25054	1.11718	0.378278	0.582795	0.356208			TyrR	5.38057	1.03181	0.807807	1.25774	0.212547	0.25574	1.09869
			CG42750	35.9326	0.373732	0.486031	0.698088	0.455593	0.719159	0.294238			CR32009	0	0	0	0	0	0	0			lncRNA:CR44821	0	0	0	0	0	0	0			RpL35A	72.7998	0.0840695	0.380548	0.269561	0.792053	0.905583	0.0105806			asRNA:CR46256	0	0	0	0	0	0	0			asRNA:CR45969	0.0280803	0.214683	0.600766	0.0591988	0.12059	0	0.0330551			Tob	72.3664	0.373912	0.211329	1.87247	0.162248	0.330119	0.688884
			Dp1	4.28157	0.479021	1.30774	0.494574	0.576073	0.185671	0.247097			CG32024	0	0	0	0	0	0	0			lncRNA:CR44714	0	0	0	0	0	0	0			Larp7	0.217437	0.23213	1.85096	0.10611	0.58301	0	0.0216068			lncRNA:CR45615	0	0	0	0	0	0	0			asRNA:CR45891	0.234084	0.877341	2.32261	0.303739	0.552799	0.0356456	0.173402			CG40439	0.823125	1.66867	1.93288	1.03178	0.374555	0	1.6032
			lncRNA:CR43306	0	0	0	0	0	0	0			Su(Ste):CR45794	0	0	0	0	0	0	0			asRNA:CR45208	0.0119974	0.0309541	0.271832	0.00875941	0.0699492	0.0769217	0.0012776			Coq9	0.651839	0.1791	2.36806	0.0884598	0.929716	0	0.00880158			lncRNA:CR46248	0	0	0	0	0	0	0			gpp	13.4623	0.355891	0.432834	0.914597	0.462805	0.649519	0.377954			Nrx-IV	5.48172	0.859971	0.733367	1.24997	0.323587	0.253636	0.993663
			FoxP	32.4825	0.188493	0.336544	0.817815	0.393674	0.757547	0.188017			Su(Ste):CR45795	0	0	0	0	0	0	0			lncRNA:CR44751	0	0	0	0	0	0	0			CG32579	0.464582	0.164023	2.49075	0.0677679	0.945999	0	0.00474902			lncRNA:CR46257	0	0	0	0	0	0	0			CngA	1.88768	1.13481	1.52777	1.06345	0.340044	0.139354	1.60434			CG10353	2.41057	0.990625	1.07827	0.933861	0.393956	0.178409	0.609574
			Pkc53E	83.2487	0.374117	0.333001	1.04416	0.414482	0.708803	0.840116			scyl	16.9253	0.211366	0.527641	0.475775	0.555414	0.96468	0.133343			lncRNA:CR44698	0	0	0	0	0	0	0			CG11378	6.19021	0.131328	1.82291	0.0968303	0.923075	0.330145	0.00491015			lncRNA:CR45616	0	0	0	0	0	0	0			EcR	14.3001	0.350702	0.442438	0.838206	0.395817	0.654779	0.247114			CG7099	0.74567	1.28448	1.98071	0.73568	0.490294	0	0.824171
			CG43221	0	0	0	0	0	0	0			CG31975	0	0	0	0	0	0	0			lncRNA:CR44689	0	0	0	0	0	0	0			Fkbp39	1.23944	0.107961	1.67499	0.0949103	0.924854	0	0.00704846			lncRNA:CR45619	0	0	0	0	0	0	0			Trpm	4.30416	0.788952	0.971565	1.05897	0.332755	0.408468	0.97579			CG8924	4.31924	0.800031	0.834051	1.01831	0.361277	0.30671	0.582672
			asRNA:CR43872	0.0152918	0.10491	0.441726	0.0296874	0.101761	0	0.0134203			lncRNA:CR45792	0	0	0	0	0	0	0			lncRNA:CR44754	0	0	0	0	0	0	0			Pcyt2	42.7527	0.101365	0.783711	0.13846	0.890073	0.959829	0.00555991			CR46272	0	0	0	0	0	0	0			Csk	16.9882	0.354818	0.416279	0.896199	0.354281	0.598053	0.321435			eIF3m	56.2957	0.260925	0.228949	1.18886	0.325332	0.562171	0.262389
			CG40486	0.0194837	0.094134	0.17204	0.0341977	0.0365167	0	0.0219698			CG32006	0	0	0	0	0	0	0			asRNA:CR45601	0	0	0	0	0	0	0			CG3609	5.21917	0.0879874	0.839297	0.104242	0.916978	0	0.00333346			CR46300	0	0	0	0	0	0	0			Sesn	2.27828	0.950221	1.16881	0.766742	0.321334	0.258082	0.755496			CG13018	8.64318	0.681354	0.57062	1.26666	0.298361	0.441943	0.726621
			CG43220	0	0	0	0	0	0	0			tRNA:Gln-CTG-2-5	0	0	0	0	0	0	0			lncRNA:CR44693	0	0	0	0	0	0	0			Strn-Mlck	0.780634	1.46475	1.57678	0.704873	0.281459	0	1.44322			lncRNA:CR46226	0	0	0	0	0	0	0			lovit	2.3274	0.974076	1.41585	0.874355	0.38349	0.335854	0.966246			Liprin-gamma	55.1078	0.396933	0.256035	1.82868	0.166852	0.338662	0.794351
			lncRNA:CR44908	0.0130157	0.0920948	0.207657	0.0277185	0.0410879	0	0.0167765			Mst77Y-9	0	0	0	0	0	0	0			lncRNA:CR44692	0	0	0	0	0	0	0			CG33111	0.7953	1.05907	1.18886	0.551296	0.283216	0	0.51418			lncRNA:CR45617	0	0	0	0	0	0	0			shrb	16.3867	0.227217	0.418704	0.565119	0.544471	0.754171	0.142613			Fim	61.209	0.368648	0.221506	1.80153	0.219389	0.356557	0.642485
			asRNA:CR43243	0	0	0	0	0	0	0			tRNA:Phe-GAA-1-6	0	0	0	0	0	0	0			lncRNA:CR44695	0	0	0	0	0	0	0			RNaseX25	3.56473	0.0524239	0.886263	0.0585692	0.953311	0	0.00128178			lncRNA:CR46224	0	0	0	0	0	0	0			MED19	11.4049	0.390892	0.500242	0.894146	0.42645	0.660218	0.377512			Mctp	3.74199	0.991777	0.947156	1.06275	0.400851	0.147852	1.09477
			CG44008	0.032089	0.119331	0.600805	0.0468449	0.152616	0	0.0407475			Fum4	0	0	0	0	0	0	0			lncRNA:CR44750	0	0	0	0	0	0	0			lbm	2.18002	0.772012	1.82072	0.344969	0.41725	0	0.248577			14-3-3epsilon	169.768	0.155225	0.186131	0.924625	0.420473	0.664702	0.13464			SelR	13.9038	0.652488	0.481896	1.59566	0.228704	0.398409	1.68913			CG17378	15.2859	0.519972	0.417863	1.31874	0.246367	0.48272	0.551975
			tRNA:Leu-CAG-1-8	0	0	0	0	0	0	0			Psf2	0.106632	-0.00502699	0.224833	0.00676922	0.100245	0	0.000712046			lncRNA:CR44734	0	0	0	0	0	0	0			CG33958	4.11157	0.56953	0.478959	0.620367	0.344782	0.327921	0.65232			lncRNA:CR46299	0	0	0	0	0	0	0			lncRNA:CR46110	0.0490831	0.364199	1.14579	0.113368	0.247028	0	0.0710877			CG17684	16.7712	0.507425	0.398734	1.33422	0.240135	0.485288	0.524536
			lncRNA:CR43304	0	0	0	0	0	0	0			Su(Ste):CR45796	0	0	0	0	0	0	0			lncRNA:CR44697	0	0	0	0	0	0	0			bbg	0.282466	0.767579	1.92613	0.275975	0.46123	0	0.212551			eIF5B	9.02963	0.629144	0.619378	0.98768	0.414815	0.350996	0.662158			lncRNA:CR44589	0.458798	1.29796	2.04729	0.641397	0.43201	0.0193372	0.837947			Ptip	1.45442	1.22635	1.5576	0.930765	0.410763	0.0264464	0.983261
			CG43307	0	0	0	0	0	0	0			ovm	0	0	0	0	0	0	0			lncRNA:CR44652	0	0	0	0	0	0	0			AOX3	0.609249	0.640182	1.58578	0.282914	0.457528	0	0.18854			lncRNA:CR46259	0	0	0	0	0	0	0			OtopLc	8.05034	0.6042	0.667266	1.15753	0.329854	0.418172	0.661229			RhoGAP71E	33.6671	0.415365	0.306655	1.51559	0.228757	0.429897	0.493448
			Ptr	0	0	0	0	0	0	0			CR32011	0	0	0	0	0	0	0			lncRNA:CR44820	0	0	0	0	0	0	0			MME1	0.346927	0.701718	1.65213	0.25943	0.468883	0	0.158111			CR46186	0	0	0	0	0	0	0			eIF2beta	13.5357	0.340198	0.464688	0.854392	0.395944	0.641311	0.267083			UQCR-14	170.506	0.313763	0.163238	2.12689	0.209381	0.344092	0.942382
			EcR	14.6512	0.275592	0.485256	0.592633	0.457726	0.638447	0.181693			lncRNA:CR31840	0	0	0	0	0	0	0			lncRNA:CR44696	0	0	0	0	0	0	0			CG15784	0.431515	1.40753	1.39961	0.667374	0.21162	0	0.710004			slf	0.00425247	0.0360606	0.160628	0.0102044	0.0373805	0	0.00306273			Drep2	22.1039	0.303528	0.356745	0.918067	0.340126	0.589485	0.270029			Ubqn	8.23229	0.682731	0.585713	1.21771	0.321617	0.441796	0.672595
			Frl	21.6208	0.25924	0.433789	0.711493	0.402143	0.584601	0.20922			chp	0	0	0	0	0	0	0			lncRNA:CR44736	0	0	0	0	0	0	0			Gmap	0.530972	0.906241	1.01126	0.595034	0.25224	0	0.41185			lncRNA:CR45614	0	0	0	0	0	0	0			htt	1.82454	1.07928	1.48967	0.826752	0.472342	0.300901	0.77636			Usp10	4.01968	0.860697	0.870613	1.14615	0.327108	0.181917	0.863818
			CG43308	0	0	0	0	0	0	0			JYalpha	0	0	0	0	0	0	0			lncRNA:CR44711	0	0	0	0	0	0	0			Gga	0.531731	0.619465	1.47481	0.262299	0.463065	0	0.108671			lncRNA:CR45613	0	0	0	0	0	0	0			vib	28.4392	0.284475	0.315409	1.00809	0.398627	0.609799	0.315768			Rpn8	9.88058	0.591013	0.510605	1.21776	0.255881	0.475791	0.551096
			lncRNA:CR44698	0	0	0	0	0	0	0			CG45766	0	0	0	0	0	0	0			lncRNA:CR44735	0	0	0	0	0	0	0			CG17778	2.04486	0.856386	1.54308	0.582075	0.353359	0	0.871896			lncRNA:CR45936	0	0	0	0	0	0	0			Sytbeta	14.195	0.534692	0.878772	1.51001	0.283977	0.266469	1.43924			vig2	21.7281	0.494712	0.361883	1.48379	0.220293	0.418301	0.633664
			CG43235	0	0	0	0	0	0	0			emc	30.3636	0.134064	0.329262	0.511554	0.498399	0.964019	0.0774633			lncRNA:CR44753	0	0	0	0	0	0	0			yuri	0.284215	0.730409	2.3592	0.190236	0.519302	0	0.124806			lncRNA:CR46260	0	0	0	0	0	0	0			Ac13E	3.13193	0.786665	1.18527	0.874949	0.441535	0.384908	0.728733			CG16952	7.01309	0.673461	0.636383	1.24764	0.313599	0.30167	0.775907
			lncRNA:CR43883	0.0173804	0.12701	0.220863	0.0359414	0.035328	0	0.0314681			asRNA:CR45894	0	0	0	0	0	0	0			lncRNA:CR44752	0	0	0	0	0	0	0			LanA	0.308886	0.761387	2.36324	0.19734	0.516591	0	0.174063			esg	0.00527888	0.0408635	0.160628	0.0115636	0.0363267	0	0.0039781			lncRNA:CR46080	0.0256	0.202564	0.565947	0.0607878	0.119647	0	0.0341565			RNaseP:RNA	1.09362	2.08401	1.84513	1.36831	0.279836	0.00677979	2.58079
			lncRNA:CR44699	0	0	0	0	0	0	0			lncRNA:CR45790	0	0	0	0	0	0	0			Tfb5	0	0	0	0	0	0	0			lncRNA:CR43883	0.195999	0.607361	0.552789	0.36624	0.0906299	0	0.343528			lncRNA:CR45632	0	0	0	0	0	0	0			Nckx30C	57.8432	0.254933	0.236137	1.26961	0.335069	0.526611	0.537571			lncRNA:CR44024	22.6702	0.565863	0.661918	1.60822	0.228461	0.322233	1.0523
			lncRNA:CR44753	0.0773654	0.144569	0.543699	0.0884911	0.134039	0	0.115853			CG32102	0	0	0	0	0	0	0			lncRNA:CR44710	0	0	0	0	0	0	0			Cpr49Ae	0.552118	1.17588	2.43575	0.311308	0.438242	0	0.377608			Spf45	9.46996	0.297307	0.58279	0.560364	0.490276	0.3903	0.127112			CG1737	3.70185	0.754882	0.852969	1.01384	0.336898	0.517678	0.68526			Trim9	6.57777	1.13214	0.933781	1.46039	0.212436	0.232689	1.42518
			lncRNA:CR44601	0	0	0	0	0	0	0			CG42809	0.0470189	0.0171854	0.337885	0.011205	0.112458	0	0.00196052			asRNA:CR44653	0	0	0	0	0	0	0			CG6910	80.1194	0.451537	1.57596	0.265505	0.471145	0.28608	0.131485			lncRNA:CR45937	0	0	0	0	0	0	0			lncRNA:CR43890	0.130809	0.845299	2.39225	0.258125	0.511559	0	0.173098			CG9902	1.41367	1.14182	1.53655	0.861811	0.430118	0.0255158	0.78438
			lncRNA:CR44630	0	0	0	0	0	0	0			CG32036	0	0	0	0	0	0	0			lncRNA:CR44709	0	0	0	0	0	0	0			CG31265	0	0	0	0	0	0	0			lncRNA:CR45622	0	0	0	0	0	0	0			RpS23	39.6326	0.261747	0.275103	1.10357	0.35425	0.569931	0.337011			snRNP-U1-70K	10.8256	0.556105	0.486325	1.20041	0.292747	0.48212	0.500182
			lncRNA:CR45103	0	0	0	0	0	0	0			asRNA:CR45892	0	0	0	0	0	0	0			lncRNA:CR44748	0	0	0	0	0	0	0			pre-mod(mdg4)-N	0	0	0	0	0	0	0			CG46270	0	0	0	0	0	0	0			Tctp	23.703	0.30665	0.340619	0.961517	0.366032	0.602345	0.287732			polybromo	1.53305	1.17509	1.34214	0.858653	0.430218	0.0524571	0.82265
			lncRNA:CR44886	0.0102471	0.12701	0.220863	0.0359414	0.035328	0	0.0314681			CG31661	0	0	0	0	0	0	0			lncRNA:CR44737	0	0	0	0	0	0	0			lncRNA:CR45954	0	0	0	0	0	0	0			CG4836	0	0	0	0	0	0	0			fray	2.12463	0.977203	1.26588	0.913978	0.419751	0.393335	0.938018			CHOp24	22.3066	0.453999	0.345121	1.38778	0.261462	0.472065	0.546001
			lncRNA:CR44974	0.0182681	0.0474386	0.401523	0.0163847	0.112072	0	0.00469208			lncRNA:CR45788	0	0	0	0	0	0	0			lncRNA:CR44640	0	0	0	0	0	0	0			CG31269	0	0	0	0	0	0	0			Cad87A	3.82836	0.795038	1.36209	0.928748	0.356093	0.0436241	0.744268			CG14459	7.13518	0.897156	1.04808	1.50341	0.285699	0.171439	2.12951			sm	154.498	0.393959	0.203128	1.76126	0.16866	0.33593	0.732047
			lncRNA:CR44700	0	0	0	0	0	0	0			mil	0	0	0	0	0	0	0			lncRNA:CR44681	0	0	0	0	0	0	0			CG31268	0	0	0	0	0	0	0			ltl	0	0	0	0	0	0	0			dpr8	41.628	0.170097	0.348736	1.16803	0.326444	0.525021	0.310615			snz	3.77969	0.85608	0.902261	1.08534	0.352608	0.228708	0.85284
			lncRNA:CR44602	0	0	0	0	0	0	0			CR45773	0	0	0	0	0	0	0			asRNA:CR44592	0	0	0	0	0	0	0			lncRNA:CR45993	0	0	0	0	0	0	0			asRNA:CR46261	0	0	0	0	0	0	0			rdgA	28.6703	0.388403	0.570977	0.915456	0.359344	0.4971	0.458012			Ptp10D	12.9571	1.07642	0.526679	2.66173	0.0405814	0.0725499	3.96256
			lncRNA:CR44604	0	0	0	0	0	0	0			lncRNA:CR45791	0	0	0	0	0	0	0			lncRNA:CR44587	0	0	0	0	0	0	0			lncRNA:CR45991	0	0	0	0	0	0	0			lncRNA:CR45634	0	0	0	0	0	0	0			SP2353	6.85315	0.455351	0.721384	0.69289	0.518998	0.653596	0.383533			Cpsf6	9.4335	0.617551	0.54652	1.26515	0.27383	0.391818	0.715988
			lncRNA:CR43263	0	0	0	0	0	0	0			asRNA:CR45890	0	0	0	0	0	0	0			lncRNA:CR44694	0	0	0	0	0	0	0			CG31267	0	0	0	0	0	0	0			Dscam1	5.48822	0.602805	1.25675	0.951829	0.400339	0.164325	0.587132			RpL32	97.3597	0.191303	0.180159	1.24803	0.261221	0.465544	0.334558			Blm	1.27141	1.17187	1.6046	0.809421	0.464937	0.0214204	0.727099
			CG43312	0	0	0	0	0	0	0			CG32037	0	0	0	0	0	0	0			lncRNA:CR44739	0	0	0	0	0	0	0			lncRNA:CR45976	0	0	0	0	0	0	0			Df31	26.5542	0.256597	0.436006	0.603457	0.553358	0.596769	0.146647			CG6066	2.08162	0.672682	1.26549	0.625097	0.543002	0.442739	0.611914			cmpy	35.0826	0.823727	0.561901	1.43364	0.284218	0.446627	1.01277
			lncRNA:CR44902	0.00903153	0.090594	0.220863	0.0256363	0.0426046	0	0.015077			lncRNA:CR45893	0	0	0	0	0	0	0			lncRNA:CR44585	0	0	0	0	0	0	0			tRNA:Thr-CGT-1-3	0	0	0	0	0	0	0			Osi10a	0.00705103	0.05127	0.160628	0.0145084	0.0340721	0	0.00641789			OtopLa	36.2075	0.264583	0.286052	0.982279	0.452666	0.665633	0.528501			CG3638	13.1733	0.531879	0.471886	1.19852	0.255738	0.474511	0.4567
			lncRNA:CR44696	0	0	0	0	0	0	0			Cpr66D	0	0	0	0	0	0	0			lncRNA:CR44641	0	0	0	0	0	0	0			CG31380	0	0	0	0	0	0	0			lncRNA:CR45627	0	0	0	0	0	0	0			Atxn7	5.2859	0.462136	0.775013	0.722845	0.451296	0.582146	0.413552			Rilpl	11.63	0.588519	0.507281	1.28291	0.2629	0.422335	0.646035
			lncRNA:CR44695	0	0	0	0	0	0	0			Mst77Y-7	0	0	0	0	0	0	0			lncRNA:CR44612	0	0	0	0	0	0	0			lncRNA:CR44084	0	0	0	0	0	0	0			lncRNA:CR45628	0	0	0	0	0	0	0			CG13339	5.57772	0.69071	0.74048	0.970462	0.36602	0.484568	0.655084			fend	51.2147	0.384037	0.27165	1.48803	0.189742	0.403628	0.437537
			snRNA:U4atac	0	0	0	0	0	0	0			asRNA:CR45834	0	0	0	0	0	0	0			lncRNA:CR44593	0	0	0	0	0	0	0			CG31266	0	0	0	0	0	0	0			asRNA:CR46264	0	0	0	0	0	0	0			nord	3.97428	0.675796	0.812304	0.872234	0.3095	0.398669	0.594852			gfzf	0.578892	1.77972	1.88283	0.941063	0.323017	0	1.32734
			lncRNA:CR43314	0	0	0	0	0	0	0			PRY	0	0	0	0	0	0	0			lncRNA:CR44586	0	0	0	0	0	0	0			tRNA:Asp-GTC-1-12	0	0	0	0	0	0	0			lncRNA:CR46221	0	0	0	0	0	0	0			Stacl	116.047	0.376283	0.235375	2.00861	0.231244	0.406055	1.72757			Tom7	90.0433	0.318869	0.19503	1.86528	0.241116	0.417133	0.775161
			lncRNA:CR43302	0	0	0	0	0	0	0			lncRNA:CR45833	0	0	0	0	0	0	0			lncRNA:CR44740	0	0	0	0	0	0	0			lncRNA:CR43989	0.22563	0.541968	2.05833	0.182144	0.527359	0	0.113559			lncRNA:CR45624	0	0	0	0	0	0	0			lncRNA:CR31451	665.246	0.234904	0.187616	2.05999	0.120398	0.232233	0.827851			gro	22.826	0.447502	0.343785	1.36857	0.248741	0.46441	0.520444
			lncRNA:CR44688	0	0	0	0	0	0	0			CG31867	0	0	0	0	0	0	0			lncRNA:CR44756	0	0	0	0	0	0	0			asRNA:CR45995	0	0	0	0	0	0	0			lncRNA:CR45630	0	0	0	0	0	0	0			Spt6	3.5699	0.47253	0.926041	0.559353	0.514304	0.530245	0.243545			Mnt	22.1238	0.443266	0.347969	1.38603	0.238769	0.473049	0.533261
			lncRNA:CR43260	0	0	0	0	0	0	0			Naa20B	0	0	0	0	0	0	0			lncRNA:CR44591	0	0	0	0	0	0	0			tRNA:Leu-TAG-1-1	0	0	0	0	0	0	0			lncRNA:CR45609	0	0	0	0	0	0	0			CG42360	2.20515	0.627772	1.23864	0.473756	0.626173	0.525443	0.244307			Hcf	15.232	0.524897	0.417732	1.34321	0.279839	0.495423	0.756262
			lncRNA:CR43990	0.0180685	0.103271	0.441726	0.0292238	0.101944	0	0.0100553			CR31700	0	0	0	0	0	0	0			lncRNA:CR44755	0	0	0	0	0	0	0			CG3036	7.23919	2.22256	1.1141	1.38795	0.0501359	0.0466297	3.57717			lncRNA:CR46391	0	0	0	0	0	0	0			lncRNA:CR43493	0.561993	1.15525	2.21576	0.64102	0.477684	0.0355151	0.789082			CG42750	48.6741	0.391263	0.253498	1.57727	0.234713	0.409571	0.633949
			asRNA:CR43463	0.00857171	0.00192749	0.220863	0.000545443	0.0620648	0	5.84922e-06			Mst77Y-4	0	0	0	0	0	0	0			lncRNA:CR44745	0	0	0	0	0	0	0			Rift	1.83848	0.328762	0.844325	0.281206	0.464287	0	0.121662			lncRNA:CR45637	0	0	0	0	0	0	0			lncRNA:CR45996	0.0272414	0.0938073	0.567753	0.0268864	0.145497	0	0.00989479			IA-2	468.986	0.693522	0.265075	2.87081	0.0733703	0.171415	2.1179
			lncRNA:CR43234	0	0	0	0	0	0	0			CG31848	0	0	0	0	0	0	0			lncRNA:CR44584	0	0	0	0	0	0	0			lncRNA:CR31386	0	0	0	0	0	0	0			lncRNA:CR45633	0	0	0	0	0	0	0			Btk29A	10.9595	0.252349	0.619616	0.716537	0.380578	0.528006	0.116714			CG14102	0.457042	1.56648	2.18864	0.756673	0.44518	0	1.15028
			lncRNA:CR44621	0	0	0	0	0	0	0			Mst77Y-13	0	0	0	0	0	0	0			lncRNA:CR44633	0	0	0	0	0	0	0			kto	0.260179	0.822492	1.71215	0.32246	0.41912	0	0.164914			lncRNA:CR45635	0	0	0	0	0	0	0			cwo	6.31404	0.485609	0.681601	0.703362	0.476208	0.679626	0.468177			ND-MWFE	120.386	0.290994	0.176123	1.87109	0.218702	0.366717	0.645043
			tyn	0.985906	0.651286	1.44773	0.437009	0.368176	0.0624704	0.293727			CG31709	0	0	0	0	0	0	0			osp	2.48902	0.552094	1.00916	0.54399	0.45827	0.614342	0.259936			lncRNA:CR45961	0	0	0	0	0	0	0			lncRNA:CR45636	0	0	0	0	0	0	0			REPTOR-BP	26.0983	0.260815	0.322569	0.885205	0.44793	0.651622	0.242432			CG12084	12.6771	0.595302	0.461262	1.3297	0.269448	0.453381	0.733456
			CG43331	0.00612242	0.0843937	0.220863	0.0238818	0.0438988	0	0.0129483			asRNA:CR45832	0	0	0	0	0	0	0			lncRNA:CR44588	0	0	0	0	0	0	0			CG42824	0	0	0	0	0	0	0			lncRNA:CR46219	0	0	0	0	0	0	0			Ank2	39.5152	0.250153	0.286195	0.989664	0.378854	0.595119	0.349387			kmr	14.7003	0.573419	0.463497	1.3419	0.297716	0.48418	0.691392
			Nuak	14.3736	0.267436	0.520104	0.648022	0.53101	0.658478	0.221342			CG31861	0.0487229	0.234081	1.04166	0.076989	0.2412	0.0624961	0.0427556			lncRNA:CR44610	0	0	0	0	0	0	0			CG31371	0	0	0	0	0	0	0			lncRNA:CR46267	0	0	0	0	0	0	0			CG42514	0.196708	0.690141	1.83178	0.278435	0.426453	0	0.272176			CG2747	7.13539	0.747006	0.661212	1.19203	0.361287	0.445831	0.885757
			lncRNA:CR44627	0	0	0	0	0	0	0			modSP	0.0117174	0.032833	0.21933	0.00935606	0.0550627	0	0.00180655			lncRNA:CR44613	0	0	0	0	0	0	0			CG42832	0	0	0	0	0	0	0			asRNA:CR46266	0	0	0	0	0	0	0			lncRNA:CR44832	1.27443	1.67941	2.06333	0.869792	0.346661	0.201069	1.18429			Tpi	59.7746	0.247943	0.223978	1.20566	0.389609	0.575098	0.339637
			lncRNA:CR44685	0	0	0	0	0	0	0			CG31870	0	0	0	0	0	0	0			lncRNA:CR44594	0	0	0	0	0	0	0			snoRNA:U3:54Ab	0	0	0	0	0	0	0			asRNA:CR46269	0	0	0	0	0	0	0			fz	14.0335	0.50547	0.630308	1.17949	0.28241	0.413237	0.566038			CG10494	5.31503	1.27605	0.822329	1.7978	0.243001	0.144493	3.1199
			lncRNA:CR44614	0	0	0	0	0	0	0			asRNA:CR45885	0	0	0	0	0	0	0			lncRNA:CR44649	0	0	0	0	0	0	0			Qsox4	0	0	0	0	0	0	0			lncRNA:CR46351	0	0	0	0	0	0	0			Rap1	50.2884	0.202973	0.250105	0.95781	0.351847	0.606767	0.192784			Eip74EF	4.96951	1.39821	0.787505	1.76854	0.174967	0.159054	2.69032
			lncRNA:CR44629	0	0	0	0	0	0	0			CG31862	0	0	0	0	0	0	0			lncRNA:CR44651	0	0	0	0	0	0	0			CG42831	0	0	0	0	0	0	0			Mekk1	2.12106	0.758061	1.53917	0.640459	0.477036	0.058419	0.51225			lncRNA:CR46024	0.00820546	0.0968161	0.29437	0.0274112	0.0619726	0	0.0142485			CG14995	7.02647	0.664468	0.635219	1.17701	0.337004	0.375783	0.797333
			asRNA:CR43257	0	0	0	0	0	0	0			CG31871	0	0	0	0	0	0	0			lncRNA:CR44680	0	0	0	0	0	0	0			CG42834	0	0	0	0	0	0	0			lncRNA:CR45631	0	0	0	0	0	0	0			CG15877	1.8511	0.966748	1.5151	0.864118	0.424958	0.281323	0.884143			BtbVII	14.4706	0.500345	0.429805	1.3449	0.256434	0.466184	0.680848
			lncRNA:CR44687	0	0	0	0	0	0	0			CG31872	0	0	0	0	0	0	0			lncRNA:CR44590	0	0	0	0	0	0	0			asRNA:CR44169	0	0	0	0	0	0	0			Ptp69D	4.13869	0.686869	1.06163	0.889906	0.437207	0.128042	0.743523			lncRNA:CR44701	0.0643069	0.380586	0.737826	0.132934	0.150197	0	0.0953912			Tgi	2.61573	0.894073	1.13644	0.981962	0.428681	0.0796585	0.759811
			lncRNA:CR44611	0	0	0	0	0	0	0			lncRNA:CR44450	0.00594568	0.0251502	0.220863	0.00711702	0.0568337	0.0624989	0.00103805			lncRNA:CR44747	0	0	0	0	0	0	0			CG42833	0	0	0	0	0	0	0			lncRNA:CR46352	0	0	0	0	0	0	0			Dbp80	19.9219	0.256533	0.369055	0.842234	0.36459	0.585791	0.266417			Ssb-c31a	34.2777	0.387365	0.310976	1.47838	0.273157	0.470069	0.544463
			CG44623	0	0	0	0	0	0	0			CG32040	0	0	0	0	0	0	0			lncRNA:CR44678	0	0	0	0	0	0	0			CG42820	0	0	0	0	0	0	0			lncRNA:CR46350	0	0	0	0	0	0	0			CG43689	17.46	0.801116	0.648947	1.51844	0.185589	0.292436	1.85768			caz	4.13706	0.78994	0.873088	1.03592	0.353526	0.239098	0.724671
			lncRNA:CR44626	0	0	0	0	0	0	0			CG44040	0.00371511	-0.00925312	0.220863	-0.00261845	0.0604114	0	-0.000136587			lncRNA:CR44744	0	0	0	0	0	0	0			Kaz1-ORFA	0	0	0	0	0	0	0			CG34133	2.55336	0.897978	1.37869	0.842344	0.447725	0.065182	0.852867			CG40045	34.6729	0.206898	0.291795	0.843916	0.411061	0.662213	0.143668			CG12038	20.2885	0.313254	0.364482	0.950292	0.451785	0.649814	0.279368
			CG43318	0.00747338	0.0849564	0.220863	0.024041	0.0437808	0	0.013134			CR45779	0	0	0	0	0	0	0			lncRNA:CR44639	0	0	0	0	0	0	0			CG42835	0	0	0	0	0	0	0			lncRNA:CR45608	0	0	0	0	0	0	0			msn	3.49453	0.862278	0.95474	0.951505	0.361145	0.440805	0.904173			lncRNA:CR45102	4.21336	0.829014	0.844076	1.00606	0.376214	0.304591	0.722199
			CG44625	0	0	0	0	0	0	0			CG34375	0.0352514	0.144588	0.375524	0.0567922	0.0843319	0.0624961	0.0538492			lncRNA:CR44677	0	0	0	0	0	0	0			Pxt	0	0	0	0	0	0	0			lncRNA:CR45606	0	0	0	0	0	0	0			phr	0.211586	1.33892	2.38093	0.456801	0.420739	0.0121518	0.423221			EloA	2.9289	1.50632	1.06289	1.45794	0.281594	0.0767732	2.16819
			lncRNA:CR44686	0	0	0	0	0	0	0			lncRNA:CR45901	0	0	0	0	0	0	0			lncRNA:CR44650	0	0	0	0	0	0	0			lncRNA:CR45138	0	0	0	0	0	0	0			Nna1	3.52243	0.796379	1.12269	0.77604	0.424338	0.119888	0.592479			CG10932	0.680639	1.17426	1.79494	0.651701	0.444791	0.0210871	0.781425			Mpcp2	131.431	0.291865	0.173788	1.77687	0.207417	0.357797	0.503652
			CG44624	0	0	0	0	0	0	0			lncRNA:CR44074	0.0117953	-0.0116942	0.220609	-0.00331304	0.0598578	0	-0.000219373			lncRNA:CR44635	0	0	0	0	0	0	0			Hsp70Bbb	0	0	0	0	0	0	0			lncRNA:CR45580	0	0	0	0	0	0	0			lncRNA:CR46016	0.00456359	0.0352023	0.147242	0.00996157	0.0337936	0	0.00320182			mats	5.33355	0.753124	0.720898	1.04276	0.383092	0.356783	0.69149
			CG44622	0	0	0	0	0	0	0			lncRNA:CR44186	0.0185718	-0.0822103	0.475893	-0.0239164	0.0999253	0.0624689	-0.018014			lncRNA:CR44757	0	0	0	0	0	0	0			CG42819	0	0	0	0	0	0	0			lncRNA:CR45581	0	0	0	0	0	0	0			CG3655	12.5395	0.412393	0.75309	0.97413	0.389418	0.455051	0.451361			sol	9.10443	0.610308	0.552098	1.17106	0.310604	0.428618	0.643906
			lncRNA:CR43262	0	0	0	0	0	0	0			lncRNA:CR44220	0.00728343	-0.0256364	0.220863	-0.00725459	0.0567246	0	-0.0010795			lncRNA:CR44644	0	0	0	0	0	0	0			CG42823	0	0	0	0	0	0	0			AdamTS-A	0	0	0	0	0	0	0			Gbeta13F	115.625	0.146339	0.168945	0.978765	0.421503	0.641054	0.16329			CG42524	5.86714	1.06343	0.6558	1.62087	0.139823	0.155795	1.81037
			tei	30.1603	0.317266	0.750887	0.818907	0.442804	0.55621	0.379202			asRNA:CR45778	0	0	0	0	0	0	0			lncRNA:CR44638	0	0	0	0	0	0	0			CG42825	0	0	0	0	0	0	0			l(3)mbt	2.96099	0.768422	1.3163	0.777031	0.432828	0.0756183	0.577325			CG6115	40.7218	0.214325	0.286482	0.853296	0.399	0.646108	0.206587			Rok	2.80857	0.908952	1.05559	0.995689	0.365091	0.106168	0.788524
			CG43249	0	0	0	0	0	0	0			Tob	23.8837	0.111731	0.369923	0.498508	0.534685	0.964252	0.0529403			lncRNA:CR44642	0	0	0	0	0	0	0			lncRNA:CR45963	0	0	0	0	0	0	0			lncRNA:CR45911	0.652721	0.883416	2.33884	0.446445	0.638145	0.0450859	0.337977			CG42674	20.2409	0.595148	0.617896	1.26224	0.362433	0.454055	1.0303			Cyp4p3	0.726988	2.0521	1.75031	1.17373	0.239689	0	2.30375
			lncRNA:CR43258	0	0	0	0	0	0	0			lncRNA:CR44219	0.00497099	-0.0620769	0.220863	-0.0175665	0.0486663	0	-0.00674476			lncRNA:CR44707	0	0	0	0	0	0	0			CG42822	0	0	0	0	0	0	0			asRNA:CR46354	0	0	0	0	0	0	0			CG7582	26.9101	0.259666	0.335795	0.858951	0.388531	0.645537	0.356827			CG1815	2.3856	1.45867	1.22258	1.32146	0.275079	0.0438075	1.72882
			lncRNA:CR43250	0	0	0	0	0	0	0			CG32054	0	0	0	0	0	0	0			lncRNA:CR44743	0	0	0	0	0	0	0			CG44174	0	0	0	0	0	0	0			lncRNA:CR46393	0	0	0	0	0	0	0			lncRNA:roX2	63.2522	0.333518	0.291218	1.38893	0.277992	0.447388	0.686707			CG10082	23.0499	0.462743	0.340733	1.48049	0.256591	0.43795	0.750649
			CR43381	0	0	0	0	0	0	0			lncRNA:flam	0.00746329	0.0162869	0.220863	0.00460887	0.058826	0	0.000428521			lncRNA:CR44674	0	0	0	0	0	0	0			lncRNA:CR44170	0	0	0	0	0	0	0			sisRNA:3	0	0	0	0	0	0	0			CG33217	5.81316	0.547852	0.709767	0.887057	0.411207	0.630874	0.426016			yrt	10.5038	0.54856	0.53219	1.04952	0.337607	0.554102	0.458278
			lncRNA:CR43253	0	0	0	0	0	0	0			asRNA:CR31912	0	0	0	0	0	0	0			lncRNA:CR44742	0	0	0	0	0	0	0			asRNA:CR45968	0	0	0	0	0	0	0			Gyc76C	0.0661894	0.382067	1.57546	0.11066	0.366235	0	0.0547344			RNASEK	208.103	0.140785	0.141955	1.19275	0.242807	0.477076	0.203101			ND-20	72.3792	0.33559	0.218101	1.72024	0.265369	0.402292	0.642916
			lncRNA:CR43870	0.0102471	0.12701	0.220863	0.0359414	0.035328	0	0.0314681			CG31198	0	0	0	0	0	0	0			lncRNA:CR44741	0	0	0	0	0	0	0			CG42818	0	0	0	0	0	0	0			lncRNA:CR46218	0	0	0	0	0	0	0			lncRNA:CR45982	0.00695622	0.0348954	0.147242	0.00987471	0.0338609	0	0.00314372			kto	1.03369	1.23443	1.79181	0.680404	0.537469	0.0105106	0.678791
			CG43897	0.0105369	0.0849565	0.212475	0.0249902	0.0430795	0	0.0137298			asRNA:CR46020	0	0	0	0	0	0	0			lncRNA:CR44544	0	0	0	0	0	0	0			lncRNA:CR45966	0	0	0	0	0	0	0			lncRNA:CR45583	0	0	0	0	0	0	0			lncRNA:CR46008	0.00754961	0.0739515	0.159039	0.0193745	0.0267475	0	0.0142361			eIF2beta	19.0301	0.442869	0.380648	1.30435	0.297343	0.507636	0.51278
			lncRNA:CR43247	0	0	0	0	0	0	0			CG31949	0	0	0	0	0	0	0			lncRNA:CR44758	0	0	0	0	0	0	0			CG42821	0	0	0	0	0	0	0			sisRNA:CR46360	0	0	0	0	0	0	0			CG43925	0.445611	1.0113	1.83862	0.519092	0.394755	0.0508286	0.573404			metro	16.1721	0.495596	0.493993	1.14469	0.33927	0.518397	0.45922
			lncRNA:CR44607	0	0	0	0	0	0	0			lncRNA:CR45898	0	0	0	0	0	0	0			lncRNA:CR44611	0	0	0	0	0	0	0			lncRNA:CR45967	0	0	0	0	0	0	0			CG46394	0	0	0	0	0	0	0			asRNA:CR45162	0.212088	0.818114	1.8938	0.330077	0.428657	0	0.280452			Teh3	0.581867	1.67655	2.32903	0.826852	0.43418	0	1.08847
			lncRNA:CR43252	0	0	0	0	0	0	0			lncRNA:CR31386	0.04606	0.0172437	0.366778	-0.0155906	0.0713857	0.124978	-0.00837102			lncRNA:CR44648	0	0	0	0	0	0	0			CG31404	0	0	0	0	0	0	0			CG31600	0	0	0	0	0	0	0			asRNA:CR46070	0.00535892	0.0504177	0.147223	0.0142691	0.0305003	0	0.00683083			NSD	0.967473	1.26826	1.8875	0.806654	0.466237	0.0219184	0.954731
			CG43362	0	0	0	0	0	0	0			CG42780	0.0035744	-0.0256364	0.220863	-0.00725459	0.0567246	0	-0.0010795			lncRNA:CR44645	0	0	0	0	0	0	0			lncRNA:CR45957	0	0	0	0	0	0	0			CG46387	0	0	0	0	0	0	0			asRNA:CR45623	0.0234896	0.0763042	0.712024	0.0218789	0.190981	0	0.00510555			chb	9.28045	0.587	0.554644	1.16904	0.31161	0.450527	0.641492
			CR43380	0	0	0	0	0	0	0			CG31948	0	0	0	0	0	0	0			lncRNA:CR44733	0	0	0	0	0	0	0			lncRNA:CR44175	0	0	0	0	0	0	0			ich	0	0	0	0	0	0	0			asRNA:CR46066	0.00578537	0.0320115	0.147242	0.00905862	0.0344955	0	0.0026258			RpL36	212.618	0.242872	0.139209	1.84632	0.165625	0.343099	0.503962
			CR43364	0	0	0	0	0	0	0			Npc2e	0.0281944	-0.00380141	0.388935	-0.00245279	0.110359	0	-0.0006387			lncRNA:CR44609	0	0	0	0	0	0	0			CG42830	0	0	0	0	0	0	0			lncRNA:CR46348	0	0	0	0	0	0	0			oaf	4.46221	0.666751	0.918451	0.85731	0.380524	0.478383	0.514834			slo	77.4779	0.209947	0.211029	1.11889	0.377847	0.581163	0.195626
			CR43379	0	0	0	0	0	0	0			CG31199	0	0	0	0	0	0	0			lncRNA:CR44699	0	0	0	0	0	0	0			CG31406	0	0	0	0	0	0	0			shps	0	0	0	0	0	0	0			CG9240	10.5108	0.47888	0.569146	1.0298	0.329336	0.525685	0.53937			sbb	118.738	0.250419	0.168678	1.61255	0.172436	0.377176	0.328014
			CG43233	0	0	0	0	0	0	0			CG42763	0.00497099	-0.0620769	0.220863	-0.0175665	0.0486663	0	-0.00674476			lncRNA:CR44583	0	0	0	0	0	0	0			lncRNA:CR44171	0	0	0	0	0	0	0			FBgn0286778-1	0	0	0	0	0	0	0			SelT	13.5223	0.284744	0.455374	0.761174	0.446524	0.646438	0.261857			Sulf1	3.66822	1.3096	1.4133	1.27604	0.362721	0.138841	1.88111
			Su(Tpl)	18.4111	0.287868	0.440649	0.632097	0.504918	0.840351	0.220049			tRNA:Arg-TCT-3-1	0	0	0	0	0	0	0			lncRNA:CR44759	0	0	0	0	0	0	0			asRNA:CR44176	0	0	0	0	0	0	0			stol	78.8238	0.170574	0.234594	0.777622	0.368715	0.657965	0.135542			lncRNA:CR46075	0.00610632	0.0352023	0.147242	0.00996157	0.0337936	0	0.00320182			l(3)L1231	21.6684	0.490592	0.363074	1.28812	0.288133	0.502282	0.651796
			CG45061	0	0	0	0	0	0	0			CG31952	0	0	0	0	0	0	0			elB	8.41646	0.268508	0.666512	0.598361	0.479765	0.889838	0.329756			CG42828	0	0	0	0	0	0	0			hll	0	0	0	0	0	0	0			salr	12.1632	0.483407	0.767486	1.14581	0.241177	0.262094	0.837972			cnk	1.50445	1.46342	1.51781	1.07492	0.344376	0.0427675	1.24112
			CG45062	0	0	0	0	0	0	0			mtd	37.5141	0.0990582	0.353692	0.483266	0.39461	0.919088	0.0399264			lncRNA:CR44636	0	0	0	0	0	0	0			CG42816	0	0	0	0	0	0	0			CG34384	11.3965	0.57652	0.693783	0.897339	0.351827	0.283813	0.481505			CG31051	10.4181	0.489115	0.564936	0.981136	0.344723	0.554626	0.5161			SK	45.6311	0.455907	0.367135	1.3125	0.296423	0.474842	0.457144
			CG43315	0	0	0	0	0	0	0			cue	1.9053	0.368237	1.41928	0.281196	0.544951	0.499247	0.124055			lncRNA:CR44700	0	0	0	0	0	0	0			lncRNA:CR45956	0	0	0	0	0	0	0			sisRNA:CR46364	0	0	0	0	0	0	0			lncRNA:CR46060	0.00346179	0.00518973	0.147242	0.00146859	0.0404951	0	6.42792e-05			kek2	20.8414	0.751841	0.824427	2.04507	0.164046	0.177122	1.99349
			lncRNA:CR45109	0	0	0	0	0	0	0			CG42857	0.0153421	-0.0667478	0.440849	-0.0188514	0.0959087	0.0624961	-0.0166446			lncRNA:CR44732	0	0	0	0	0	0	0			CG42826	0	0	0	0	0	0	0			CG46385	0	0	0	0	0	0	0			side-II	27.4399	0.280175	0.484997	0.92456	0.389948	0.539023	0.377198			snoRNA:Psi28S-3342	0.322123	1.57339	2.4135	0.692978	0.452524	0	0.884782
			CG1090	16.491	0.381174	0.782418	0.679053	0.495014	0.59099	0.452091			CG31677	0	0	0	0	0	0	0			lncRNA:CR44647	0	0	0	0	0	0	0			lncRNA:CR45958	0	0	0	0	0	0	0			smash	6.31055	0.367467	0.744203	0.580247	0.46218	0.292408	0.223978			Rlb1	3.1867	0.702941	0.987065	0.745391	0.450109	0.515685	0.455477			amn	0.394825	1.76966	2.36827	0.770949	0.39863	0	0.987245
			lncRNA:CR44694	0	0	0	0	0	0	0			lncRNA:CR45823	0	0	0	0	0	0	0			lncRNA:CR44545	0	0	0	0	0	0	0			CG31407	0	0	0	0	0	0	0			ND-MNLL	1.40907	0.872827	1.66435	0.613642	0.52679	0.0450859	0.537416			otk2	1.19427	1.3292	1.87379	0.851952	0.41172	0.120364	1.35578			CG12851	7.39001	0.655343	0.619398	1.01942	0.403597	0.521444	0.602528
			lncRNA:CR44670	0	0	0	0	0	0	0			Mst36Fb	0.0216489	0.0742945	0.651623	0.0218873	0.166048	0.0624989	0.00717544			lncRNA:CR44705	0	0	0	0	0	0	0			CG42827	0	0	0	0	0	0	0			lncRNA:CR45584	0	0	0	0	0	0	0			pre-rRNA:CR45846	0.00912794	0.0617016	0.147242	0.0174603	0.0281325	0	0.010525			Rala	7.63858	0.574391	0.643143	0.962226	0.404709	0.430735	0.418873
			lncRNA:CR44668	0	0	0	0	0	0	0			CG32683	4.46646	0.415975	1.22018	0.676178	0.366854	0.587968	0.474912			lncRNA:CR44654	0	0	0	0	0	0	0			Npc2e	0	0	0	0	0	0	0			scb	0	0	0	0	0	0	0			lncRNA:CR45759	0.117165	0.38277	1.38677	0.127298	0.355653	0.0395318	0.0669182			CG32267	38.0505	0.366392	0.285343	1.48857	0.321653	0.486228	0.66436
			CG45101	0	0	0	0	0	0	0			lncRNA:CR45899	0	0	0	0	0	0	0			lncRNA:CR44634	0	0	0	0	0	0	0			lncRNA:CR44180	0	0	0	0	0	0	0			lncRNA:CR45591	0	0	0	0	0	0	0			lncRNA:CR45381	0.0623572	0.365382	0.94404	0.13089	0.195867	0	0.115244			Rgk3	13.9089	0.901706	0.598933	1.38156	0.371042	0.448102	3.02812
			lncRNA:CR44665	0	0	0	0	0	0	0			tRNA:Asp-GTC-2-1	0	0	0	0	0	0	0			lncRNA:CR44643	0	0	0	0	0	0	0			asRNA:CR44181	0	0	0	0	0	0	0			Cyp6a21	0	0	0	0	0	0	0			lncRNA:CR46056	0	0	0	0	0	0	0			bin3	10.0842	0.848313	0.529694	1.72508	0.173269	0.342009	1.5864
			CG45100	0	0	0	0	0	0	0			Tengl3	0	0	0	0	0	0	0			lncRNA:CR44730	0	0	0	0	0	0	0			lncRNA:CR45959	0	0	0	0	0	0	0			lncRNA:CR45592	0	0	0	0	0	0	0			lncRNA:CR45978	0	0	0	0	0	0	0			lncRNA:CR44074	0.361867	1.50441	2.36537	0.680482	0.450879	0	0.752415
			lncRNA:CR44667	0	0	0	0	0	0	0			CG31693	0	0	0	0	0	0	0			lncRNA:CR44547	0	0	0	0	0	0	0			lncRNA:CR44081	0	0	0	0	0	0	0			CG46395	0	0	0	0	0	0	0			lncRNA:CR46111	0.0250944	0.15536	0.441264	0.0439941	0.0910933	0	0.0279483			CG11537	16.4658	0.465183	0.433948	1.14789	0.339611	0.563434	0.455165
			lncRNA:CR44682	0	0	0	0	0	0	0			eEF2	31.9631	0.137924	0.335211	0.504845	0.508635	0.952041	0.0459928			lncRNA:CR44604	0	0	0	0	0	0	0			CG43094	0	0	0	0	0	0	0			lncRNA:CR45585	0	0	0	0	0	0	0			lncRNA:CR46057	0	0	0	0	0	0	0			Rme-8	1.521	1.73754	1.54874	1.29103	0.314747	0.023496	2.60389
			lncRNA:CR44669	0	0	0	0	0	0	0			asRNA:CR45886	0	0	0	0	0	0	0			lncRNA:CR44676	0	0	0	0	0	0	0			CG43093	0	0	0	0	0	0	0			BaraA2	0	0	0	0	0	0	0			m-cup	2.46314	0.893134	1.23741	0.727629	0.451704	0.462062	0.676661			KaiR1D	4.75769	1.1513	1.04402	1.0909	0.312234	0.102098	0.862683
			asRNA:CR45479	0.100167	0.523607	0.909633	0.184787	0.174273	0	0.140301			asRNA:CR45807	0	0	0	0	0	0	0			lncRNA:CR44607	0	0	0	0	0	0	0			CR44079	0	0	0	0	0	0	0			asRNA:CR45648	0.00559088	0.0243116	0.160628	0.0068797	0.0399862	0	0.00135335			lncRNA:CR45977	0	0	0	0	0	0	0			CenG1A	6.21498	0.48318	0.678774	0.714954	0.546524	0.508705	0.310644
			His3.3B	18.7755	0.226144	0.404641	0.775351	0.478149	0.669974	0.350174			CR31953	0	0	0	0	0	0	0			lncRNA:CR44671	0	0	0	0	0	0	0			CG42807	0	0	0	0	0	0	0			lncRNA:CR45586	0	0	0	0	0	0	0			lncRNA:flam	0.0165567	0.0406531	0.260563	0.01194	0.0738841	0	0.00334238			ena	9.78192	0.609397	0.59109	1.00693	0.387436	0.576269	0.513468
			CG43248	0	0	0	0	0	0	0			CG42565	0	0	0	0	0	0	0			lncRNA:CR44542	0	0	0	0	0	0	0			asRNA:CR45969	0	0	0	0	0	0	0			lncRNA:CR45587	0	0	0	0	0	0	0			lncRNA:CR45980	0	0	0	0	0	0	0			S	11.4476	0.499276	0.493305	1.09192	0.385271	0.592405	0.484882
			CG43371	0	0	0	0	0	0	0			CG1943	6.64998	0.272434	0.742736	0.34249	0.587394	0.686466	0.126545			lncRNA:CR44646	0	0	0	0	0	0	0			lncRNA:CR44078	0	0	0	0	0	0	0			lncRNA:CR45588	0	0	0	0	0	0	0			asRNA:CR45968	0.00425192	0.00382166	0.159039	0.00100124	0.0408679	0	3.21276e-05			Mlp84B	0.650029	1.25402	2.25753	0.589821	0.58807	0	0.542602
			CG44666	0	0	0	0	0	0	0			qvr	39.0538	-0.26243	0.37387	0.414645	0.408042	0.811423	-0.470784			lncRNA:CR44546	0	0	0	0	0	0	0			CG42809	0	0	0	0	0	0	0			Pkcdelta	0	0	0	0	0	0	0			asRNA:CR46045	0	0	0	0	0	0	0			CG11638	12.1255	0.530452	0.592869	1.07704	0.372651	0.517509	0.449684
			lncRNA:CR44681	0	0	0	0	0	0	0			Cog8	0.825	0.579074	2.15586	0.298121	0.705634	0.436766	0.277596			lncRNA:CR44658	0	0	0	0	0	0	0			lncRNA:CR44080	0	0	0	0	0	0	0			lncRNA:CR45594	0	0	0	0	0	0	0			lncRNA:CR44322	0.053582	0.228223	0.773942	0.084329	0.189589	0	0.0752506			CG1542	2.05279	0.796046	1.1532	0.701876	0.502191	0.17078	0.376787
			lncRNA:CR44832	0.794542	1.17189	2.00706	0.63179	0.484674	0.123727	1.01026			CG6937	0.735217	0.52052	2.3401	0.192179	0.736736	0.436766	0.112053			lncRNA:CR44548	0	0	0	0	0	0	0			lncRNA:CR42836	0	0	0	0	0	0	0			lncRNA:CR45589	0	0	0	0	0	0	0			lncRNA:CR45981	0	0	0	0	0	0	0			babo	9.52128	0.541692	0.537059	1.00785	0.409869	0.606427	0.495136
			CG43246	0	0	0	0	0	0	0			Prosalpha5	4.88594	0.240789	0.76868	0.327624	0.613083	0.561622	0.0590786			lncRNA:CR44833	0	0	0	0	0	0	0			CG31358	0	0	0	0	0	0	0			lncRNA:CR45599	0	0	0	0	0	0	0			lncRNA:CR45971	0	0	0	0	0	0	0			SdhC	96.0011	0.273952	0.194923	1.6378	0.22613	0.397751	0.474304
			Diedel2	0	0	0	0	0	0	0			CG42579	0.00676043	0.0162869	0.220863	0.00460887	0.058826	0	0.000428521			lncRNA:CR44496	0	0	0	0	0	0	0			CR43096	0	0	0	0	0	0	0			lncRNA:CR44544	0.0145311	0.110019	0.301213	0.0339233	0.0646349	0	0.0182011			lncRNA:CR45983	0	0	0	0	0	0	0			Pka-R2	54.1741	0.426217	0.348603	1.21436	0.32859	0.532237	0.477677
			lncRNA:CR44664	0	0	0	0	0	0	0			CG31231	0.00676043	0.0162869	0.220863	0.00460887	0.058826	0	0.000428521			lncRNA:CR45295	0	0	0	0	0	0	0			CG31253	0	0	0	0	0	0	0			lncRNA:CR45596	0	0	0	0	0	0	0			CG46059	0	0	0	0	0	0	0			mew	2.05795	1.26606	1.36219	0.999531	0.349455	0.0488634	1.1487
			lncRNA:CR44633	0	0	0	0	0	0	0			CG2519	1.72064	0.43729	1.71588	0.22821	0.647387	0.499247	0.139952			lncRNA:CR44582	0	0	0	0	0	0	0			CG31391	0	0	0	0	0	0	0			lncRNA:CR45598	0	0	0	0	0	0	0			lncRNA:CR45699	0.00982893	0.0493245	0.294484	0.0139579	0.072344	0	0.00521455			Marf	30.4772	0.350478	0.303754	1.24018	0.271387	0.497677	0.348278
			lncRNA:CR44661	0	0	0	0	0	0	0			CG44303	0.543567	1.60713	2.20593	0.882967	0.354659	0.374297	1.67005			lncRNA:CR44499	0	0	0	0	0	0	0			lncRNA:CR44077	0	0	0	0	0	0	0			lncRNA:CR45673	0	0	0	0	0	0	0			lncRNA:CR45984	0	0	0	0	0	0	0			Golgin245	5.25535	0.626169	0.730548	0.897521	0.426124	0.455703	0.409475
			lncRNA:CR44660	0	0	0	0	0	0	0			lncRNA:CR44444	0	0	0	0	0	0	0			lncRNA:CR44672	0	0	0	0	0	0	0			lncRNA:CR45964	0	0	0	0	0	0	0			asRNA:CR45969	0.0308851	0.168397	0.63787	0.0479922	0.143988	0	0.0174243			lncRNA:CR45975	0	0	0	0	0	0	0			CG42232	4.09115	0.994943	0.876849	1.30362	0.226987	0.188433	1.10618
			asRNA:CR45108	0	0	0	0	0	0	0			CG31624	0.00676043	0.0162869	0.220863	0.00460887	0.058826	0	0.000428521			lncRNA:CR44669	0	0	0	0	0	0	0			CG31259	0	0	0	0	0	0	0			lncRNA:CR45418	0.941177	0.611874	1.66918	0.362485	0.479607	0	0.234705			lncRNA:CR45976	0	0	0	0	0	0	0			CG31115	0.386794	1.62915	1.93649	0.736184	0.328046	0	0.966829
			CG43255	0	0	0	0	0	0	0			CG31139	0.00314782	0.0054276	0.220538	0.00153817	0.0612728	0.0624961	4.67425e-05			lncRNA:CR44549	0	0	0	0	0	0	0			tRNA:Thr-CGT-1-2	0	0	0	0	0	0	0			CG46448	0	0	0	0	0	0	0			Nab2	4.13173	0.642588	0.883262	0.795775	0.479392	0.538448	0.586024			CR14578	0.213289	1.05962	1.80469	0.440266	0.347596	0	0.45547
			lncRNA:CR44631	0	0	0	0	0	0	0			CG6179	1.5441	0.425942	1.69681	0.24148	0.737868	0.499247	0.142921			lncRNA:CR44553	0	0	0	0	0	0	0			CG31262	0	0	0	0	0	0	0			smg	4.84709	0.563913	0.841429	0.84759	0.376975	0.161647	0.469321			lncRNA:CR46062	0	0	0	0	0	0	0			Dek	19.1144	0.402878	0.373008	1.20853	0.306062	0.532954	0.479766
			CG43254	0	0	0	0	0	0	0			DnaJ-60	0	0	0	0	0	0	0			lncRNA:CR44668	0	0	0	0	0	0	0			CG43092	0	0	0	0	0	0	0			asRNA:CR45601	0	0	0	0	0	0	0			asRNA:CR46054	0	0	0	0	0	0	0			fid	3.17216	0.741739	0.96939	0.767562	0.497178	0.330468	0.438222
			CG43267	0	0	0	0	0	0	0			lncRNA:CR45809	0	0	0	0	0	0	0			lncRNA:CR44536	0	0	0	0	0	0	0			pre-mod(mdg4)-O	0	0	0	0	0	0	0			lncRNA:CR45457	0.0105394	0.0959166	0.321256	0.0271425	0.0695936	0	0.011495			Dop2R	415.628	0.12149	0.448606	1.18138	0.314327	0.490331	0.812145			snoRNA:lola-c	0.396397	1.81602	2.07453	0.794986	0.330564	0	1.01848
			lncRNA:CR45082	0	0	0	0	0	0	0			CG42568	0	0	0	0	0	0	0			CR44659	0	0	0	0	0	0	0			lncRNA:CR46000	0	0	0	0	0	0	0			lncRNA:CR45695	0	0	0	0	0	0	0			lncRNA:CR46041	0.0036067	0.0501604	0.14723	0.0141956	0.0305555	0	0.00675654			RpL37A	111.208	0.245445	0.169925	1.50962	0.257746	0.440496	0.335145
			tRNA:Thr-TGT-2-4	0	0	0	0	0	0	0			lncRNA:CR44157	0.00439142	-0.0361406	0.220863	-0.0102271	0.0543762	0	-0.00218545			lncRNA:CR44529	0	0	0	0	0	0	0			tRNA:Thr-TGT-1-1	0	0	0	0	0	0	0			lncRNA:CR45579	0	0	0	0	0	0	0			lncRNA:CR46015	0	0	0	0	0	0	0			raptor	6.30718	0.665056	0.677374	1.04392	0.418184	0.379403	0.750733
			CG43231	0	0	0	0	0	0	0			CG14669	2.55391	0.200058	1.32357	0.442677	0.519693	0.499247	0.149243			lncRNA:CR44857	0	0	0	0	0	0	0			lncRNA:CR45983	0	0	0	0	0	0	0			CR46425	0	0	0	0	0	0	0			lncRNA:CR46017	0	0	0	0	0	0	0			thoc7	13.6002	0.447074	0.459931	1.05341	0.360655	0.542356	0.344924
			CR43359	0	0	0	0	0	0	0			asRNA:CR42860	0.00276926	-0.0620769	0.220863	-0.0175665	0.0486663	0	-0.00674476			lncRNA:CR44554	0	0	0	0	0	0	0			lncRNA:CR45977	0	0	0	0	0	0	0			lncRNA:CR45678	0	0	0	0	0	0	0			asRNA:CR45974	0	0	0	0	0	0	0			Mgat4a	9.59165	0.505698	0.522911	1.02979	0.356304	0.574742	0.425662
			CG43861	0.578479	0.961892	1.94873	0.504595	0.449744	0.124414	0.504287			lncRNA:CR44151	0.00932943	-0.0822326	0.220863	-0.0232702	0.0443532	0.0624961	-0.0122489			lncRNA:CR44539	0	0	0	0	0	0	0			lncRNA:CR45973	0	0	0	0	0	0	0			lncRNA:CR45697	0	0	0	0	0	0	0			l(2)05714	3.63874	0.396587	0.87034	0.502338	0.510249	0.61406	0.186077			CG4168	6.00844	0.922988	0.631197	1.42281	0.181705	0.173318	1.33844
			tRNA:Thr-TGT-2-3	0	0	0	0	0	0	0			asRNA:CR45802	0	0	0	0	0	0	0			lncRNA:CR44581	0	0	0	0	0	0	0			asRNA:CR45999	0	0	0	0	0	0	0			lncRNA:CR45607	0	0	0	0	0	0	0			lncRNA:CR45966	0	0	0	0	0	0	0			Ifrd1	14.7806	0.453219	0.425215	1.13249	0.364245	0.577091	0.476645
			lncRNA:CR43899	0.0220783	0.0819269	0.219972	0.0232777	0.0443477	0	0.0122079			CR31958	0	0	0	0	0	0	0			lncRNA:CR44670	0	0	0	0	0	0	0			CG31337	0	0	0	0	0	0	0			lncRNA:CR45677	0	0	0	0	0	0	0			asRNA:CR46047	0	0	0	0	0	0	0			CG34125	19.6334	0.4212	0.372287	1.24378	0.34937	0.531616	0.571374
			CG45066	0.00645807	0.0835654	0.220863	0.0236474	0.0440728	0	0.0126777			MtnE	0.04896	-0.0219037	0.568077	-0.0313558	0.125192	0.0624961	-0.0424656			lncRNA:CR44527	0	0	0	0	0	0	0			CG31343	0	0	0	0	0	0	0			snoRNA:Psi28S-1153	0.417689	1.05538	2.34459	0.472371	0.524321	0.0450859	0.452051			lncRNA:CR46063	0	0	0	0	0	0	0			lncRNA:CR42549	2.067	1.26882	1.34835	1.10709	0.360655	0.0653885	1.24272
			lncRNA:CR44697	0	0	0	0	0	0	0			lncRNA:CR44208	0.00700126	-0.0822326	0.220863	-0.0232702	0.0443532	0.0624961	-0.0122489			lncRNA:CR44550	0	0	0	0	0	0	0			lncRNA:CR45998	0	0	0	0	0	0	0			salm	5.70926	0.893426	1.17	0.767824	0.346426	0.242982	0.776894			lncRNA:CR45959	0	0	0	0	0	0	0			CG10417	17.6582	0.384517	0.390737	1.05636	0.372494	0.600329	0.312612
			CG45060	0	0	0	0	0	0	0			lncRNA:CR45803	0	0	0	0	0	0	0			lncRNA:CR44497	0	0	0	0	0	0	0			CG31373	0	0	0	0	0	0	0			lncRNA:CR45698	0	0	0	0	0	0	0			lncRNA:CR45888	0.00551975	0.0352023	0.147242	0.00996157	0.0337936	0	0.00320182			mtgo	36.2488	0.326629	0.270466	1.24912	0.268137	0.485143	0.381895
			lncRNA:CR44913	0.0476115	0.290036	1.38065	0.0766845	0.31254	0.124414	0.0373653			CG31262	0.191785	0.10157	0.1869	0.0256461	0.062619	0.0624261	0.0488263			lncRNA:CR44580	0	0	0	0	0	0	0			Tpl94D	0	0	0	0	0	0	0			lncRNA:CR45605	0	0	0	0	0	0	0			lncRNA:CR45964	0	0	0	0	0	0	0			l(3)neo43	16.4493	0.441456	0.416453	1.21843	0.326517	0.504349	0.581146
			lncRNA:CR44610	0	0	0	0	0	0	0			lncRNA:TS18	0	0	0	0	0	0	0			lncRNA:CR44528	0	0	0	0	0	0	0			lncRNA:CR45972	0	0	0	0	0	0	0			lncRNA:CR45680	0	0	0	0	0	0	0			lncRNA:CR46053	0	0	0	0	0	0	0			Gp210	1.22619	1.42028	1.68008	0.947766	0.397666	0.0151404	1.21998
			lncRNA:CR44693	0	0	0	0	0	0	0			CG31960	0	0	0	0	0	0	0			lncRNA:CR44660	0	0	0	0	0	0	0			asRNA:CR45974	0	0	0	0	0	0	0			lncRNA:CR45696	0	0	0	0	0	0	0			lncRNA:CR46046	0	0	0	0	0	0	0			pns	3.72878	0.74392	1.01092	0.887882	0.43978	0.158837	0.578761
			lncRNA:CR44609	0	0	0	0	0	0	0			asRNA:CR45801	0	0	0	0	0	0	0			lncRNA:CR44495	0	0	0	0	0	0	0			lncRNA:CR45997	0	0	0	0	0	0	0			lncRNA:CR45675	0	0	0	0	0	0	0			holn1	2.29227	0.437102	1.19692	0.431277	0.623875	0.532588	0.192349			H	4.59321	0.955848	0.814117	1.19558	0.332628	0.259125	1.04532
			lncRNA:CR44931	0.00867429	0.0849564	0.220863	0.024041	0.0437808	0	0.013134			WDY	0	0	0	0	0	0	0			lncRNA:CR44858	0	0	0	0	0	0	0			lncRNA:CR45975	0	0	0	0	0	0	0			asRNA:CR45682	0	0	0	0	0	0	0			asRNA:CR46065	0	0	0	0	0	0	0			CG9643	3.54751	0.78043	0.937513	0.815843	0.42533	0.295054	0.611523
			lncRNA:CR44548	0	0	0	0	0	0	0			CG3558	1.91624	0.359288	1.43523	0.23764	0.740505	0.561622	0.11658			lncRNA:CR44555	0	0	0	0	0	0	0			salm	0.27872	0.120047	0.570064	0.0701953	0.277737	0	0.00951319			lncRNA:CR45688	0	0	0	0	0	0	0			lncRNA:CR45963	0	0	0	0	0	0	0			hzg	13.15	0.514056	0.538664	1.05457	0.403126	0.480946	0.475645
			Aven	1.71811	0.479029	1.66534	0.405424	0.637019	0.185671	0.247779			lncRNA:CR44448	0	0	0	0	0	0	0			lncRNA:CR44661	0	0	0	0	0	0	0			CG31347	0	0	0	0	0	0	0			CR46417	0	0	0	0	0	0	0			pre-mod(mdg4)-H	0	0	0	0	0	0	0			CG8745	5.01255	0.691507	0.878451	0.812824	0.450949	0.305041	0.418071
			jeb	127.358	0.680576	0.648073	1.2807	0.251662	0.487063	0.563445			lncRNA:CR46021	0.00610112	0.0122235	0.220387	0.00346647	0.0597356	0.0624961	0.000240154			asRNA:CR44704	0	0	0	0	0	0	0			lncRNA:CR45971	0	0	0	0	0	0	0			lncRNA:CR45692	0	0	0	0	0	0	0			Mettl4	1.51735	0.817537	1.54841	0.582119	0.489362	0.310353	0.391149			Dmtn	10.2419	0.46099	0.534296	0.988315	0.427309	0.536176	0.406072
			lncRNA:CR43372	0	0	0	0	0	0	0			asRNA:CR45798	0	0	0	0	0	0	0			CG44666	0	0	0	0	0	0	0			lncRNA:CR45965	0	0	0	0	0	0	0			lncRNA:CR45681	0	0	0	0	0	0	0			asRNA:CR46049	0	0	0	0	0	0	0			COX8	255.085	0.322705	0.148967	2.48593	0.198389	0.30589	1.25598
			scaRNA:MeU1b-A234	0	0	0	0	0	0	0			Vha36-1	36.8113	0.150681	0.310103	0.507185	0.616567	0.969877	0.112491			lncRNA:CR44526	0	0	0	0	0	0	0			asRNA:CR45970	0	0	0	0	0	0	0			lncRNA:CR45672	0	0	0	0	0	0	0			lncRNA:CR46083	0.00652564	0.0530191	0.159039	0.0138904	0.0307856	0	0.00696888			CG32206	13.195	0.495526	0.473032	1.08611	0.377402	0.546117	0.511656
			asRNA:CR44907	0.0105369	0.0849565	0.212475	0.0249902	0.0430795	0	0.0137298			asRNA:CR45912	0.00610112	0.0122235	0.220387	0.00346647	0.0597356	0.0624961	0.000240154			lncRNA:CR44667	0	0	0	0	0	0	0			lncRNA:CR44075	0	0	0	0	0	0	0			lncRNA:CR45685	0	0	0	0	0	0	0			pre-mod(mdg4)-G	0	0	0	0	0	0	0			Ack	3.34655	1.26379	1.00362	1.35056	0.272986	0.140243	2.12529
			lncRNA:CR43940	0.00453979	0.0437452	0.220834	0.0123807	0.0526858	0	0.00324529			CG46042	0	0	0	0	0	0	0			lncRNA:CR44530	0	0	0	0	0	0	0			CG43091	0	0	0	0	0	0	0			CG45691	0	0	0	0	0	0	0			dally	21.8059	0.555089	0.42746	1.28446	0.306104	0.497847	1.10018			wde	18.5113	0.403448	0.382073	1.09556	0.315833	0.551564	0.363024
			sncRNA:CR43603	0.0219477	0.124641	0.389509	0.0463299	0.0905325	0	0.0432559			lncRNA:CR46040	0	0	0	0	0	0	0			lncRNA:CR44665	0	0	0	0	0	0	0			sro	0	0	0	0	0	0	0			CG11970	0.37816	1.12211	2.74015	0.434305	0.628149	0.0450859	0.447258			lncRNA:CR46014	0	0	0	0	0	0	0			Usp2	16.4762	0.412301	0.408329	1.09646	0.304002	0.533849	0.41009
			CG43392	0	0	0	0	0	0	0			lncRNA:CR44066	0.00439142	-0.0361406	0.220863	-0.0102271	0.0543762	0	-0.00218545			lncRNA:CR44822	0	0	0	0	0	0	0			CG42812	0	0	0	0	0	0	0			lncRNA:CR45689	0	0	0	0	0	0	0			lncRNA:CR46052	0	0	0	0	0	0	0			CG42795	19.8888	0.605445	0.41978	1.60709	0.236627	0.35226	0.931488
			lncRNA:CR44392	0.0469066	0.163763	0.794986	0.058213	0.196348	0	0.0308396			CG31157	0	0	0	0	0	0	0			lncRNA:CR44534	0	0	0	0	0	0	0			lncRNA:CR44157	0	0	0	0	0	0	0			pho	25.9303	0.336669	0.355821	1.11269	0.36912	0.556164	0.484905			lncRNA:CR45958	0	0	0	0	0	0	0			Fas1	64.9555	0.472433	0.232104	2.11536	0.167042	0.348997	2.2302
			Ac78C	3.0154	0.553927	1.18079	0.603178	0.390675	0.124414	0.422898			IBIN	0.00522769	0.0162869	0.220863	0.00460887	0.058826	0	0.000428521			CG8461	1.27835	0.945687	1.61457	0.509763	0.592553	0.614457	0.598435			lncRNA:CR44151	0	0	0	0	0	0	0			ccb	0	0	0	0	0	0	0			asRNA:CR46058	0	0	0	0	0	0	0			CG11367	4.12949	0.666592	0.835902	0.797528	0.446078	0.331479	0.472223
			CG43393	0	0	0	0	0	0	0			lncRNA:CR44056	0.00534812	-0.0270559	0.220863	-0.00765629	0.0564064	0	-0.00120538			lncRNA:CR44579	0	0	0	0	0	0	0			CG42814	0	0	0	0	0	0	0			CG17321	15.5737	0.239694	0.455392	0.606044	0.56463	0.619451	0.175066			asRNA:CR46068	0	0	0	0	0	0	0			Kap-alpha3	23.2769	0.36913	0.340257	1.11132	0.346294	0.568132	0.38097
			CG43391	0	0	0	0	0	0	0			CG31933	0	0	0	0	0	0	0			CG44532	0	0	0	0	0	0	0			CG42810	0	0	0	0	0	0	0			CG45690	0	0	0	0	0	0	0			Su(var)3-3	2.46613	0.890439	1.2272	0.806299	0.408934	0.429533	0.923182			Aps	33.6716	0.360404	0.31435	1.22233	0.359808	0.529351	0.444927
			CR43377	0	0	0	0	0	0	0			CG31926	0	0	0	0	0	0	0			lncRNA:CR44576	0	0	0	0	0	0	0			CG42811	0	0	0	0	0	0	0			asRNA:CR45686	0	0	0	0	0	0	0			CG46042	0	0	0	0	0	0	0			CG43373	6.55272	1.12825	0.884905	1.66005	0.237612	0.198614	2.4234
			pxb	1.80089	0.308533	1.24614	0.401633	0.491865	0.123727	0.160121			CG31924	0	0	0	0	0	0	0			lncRNA:CR44535	0	0	0	0	0	0	0			ppk18	0	0	0	0	0	0	0			dbf	0	0	0	0	0	0	0			lncRNA:CR45808	0.0366681	0.224221	0.724984	0.0639972	0.15815	0	0.0283546			dco	8.96499	0.716311	0.567514	1.38894	0.32413	0.41467	1.06905
			lncRNA:CR44450	0.0726563	0.0595034	0.664928	0.0252608	0.226038	0	0.0052183			lncRNA:CR46009	0.00314782	0.0054276	0.220538	0.00153817	0.0612728	0.0624961	4.67425e-05			lncRNA:CR45444	0.0298697	0.126826	0.582564	0.0330027	0.127743	0.0768848	0.0109868			lncRNA:CR44145	0	0	0	0	0	0	0			lncRNA:CR45669	0.608306	0.737682	1.52698	0.430957	0.388881	0	0.47952			asRNA:CR46050	0	0	0	0	0	0	0			Hsp67Bc	33.1852	1.07839	1.13102	1.76514	0.329535	0.262112	3.56252
			CR43378	0	0	0	0	0	0	0			tRNA:Gln-CTG-2-2	0	0	0	0	0	0	0			CG14104	0.93318	0.608147	1.94079	0.363294	0.550943	0.537558	0.29868			asRNA:CR44062	0	0	0	0	0	0	0			hpRNA:CR46342	0	0	0	0	0	0	0			pre-mod(mdg4)-AA	0	0	0	0	0	0	0			Pak	7.78671	0.797435	0.628931	1.49738	0.281941	0.34881	1.33783
			CG43389	0	0	0	0	0	0	0			lncRNA:CR46031	0	0	0	0	0	0	0			lncRNA:CR44570	0	0	0	0	0	0	0			lncRNA:CR44148	0	0	0	0	0	0	0			lncRNA:CR45671	0	0	0	0	0	0	0			asRNA:CR46018	0	0	0	0	0	0	0			rb	3.87437	0.887803	0.860264	1.08948	0.372661	0.25823	0.826338
			CG43390	0	0	0	0	0	0	0			CG31928	0	0	0	0	0	0	0			lncRNA:CR44664	0	0	0	0	0	0	0			CG44153	0	0	0	0	0	0	0			CG13751	12.5456	0.242634	0.543307	0.633179	0.52066	0.459945	0.182293			lncRNA:CR46019	0	0	0	0	0	0	0			Myo81F	10.4213	0.788592	0.928029	1.14405	0.318007	0.355995	0.900551
			Lrp4	18.3959	0.199933	0.554071	0.640845	0.529915	0.553031	0.183379			asRNA:CR45818	0	0	0	0	0	0	0			lncRNA:CR44578	0	0	0	0	0	0	0			asRNA:CR44147	0	0	0	0	0	0	0			l(2)k05911	0	0	0	0	0	0	0			asRNA:CR45882	0.00493998	0.0324203	0.147242	0.00917432	0.0344053	0	0.00269617			Src64B	5.5243	0.906309	0.806063	1.12241	0.311572	0.344591	0.821238
			lncRNA:CR43830	0.00994886	0.0706622	0.220863	0.019996	0.0468135	0	0.00886872			CR46027	0	0	0	0	0	0	0			lncRNA:CR44531	0	0	0	0	0	0	0			Ldsdh1	5.65531	0.546067	0.654278	0.687554	0.221067	0.134054	0.260275			lncRNA:CR45642	0	0	0	0	0	0	0			lncRNA:CR45957	0	0	0	0	0	0	0			mRpS9	12.318	0.609325	0.506234	1.33354	0.287384	0.451287	0.674886
			CG9636	9.28072	0.222631	0.687165	0.492019	0.513358	0.41422	0.0882257			asRNA:CR46034	0	0	0	0	0	0	0			lncRNA:CR44573	0	0	0	0	0	0	0			Ir47b	0	0	0	0	0	0	0			lncRNA:CR46349	0	0	0	0	0	0	0			asRNA:CR46020	0	0	0	0	0	0	0			ATPsynB	161.503	0.338079	0.161049	2.22225	0.137078	0.268289	0.947103
			asRNA:CR43468	0.0159795	0.0494214	0.440986	0.013952	0.0985092	0	0.0108988			asRNA:CR45812	0	0	0	0	0	0	0			lncRNA:CR44572	0	0	0	0	0	0	0			lncRNA:CR44166	0	0	0	0	0	0	0			lncRNA:CR45650	0	0	0	0	0	0	0			lncRNA:CR46023	0	0	0	0	0	0	0			Dap160	14.7803	0.409622	0.427925	0.983331	0.369728	0.606595	0.344458
			lncRNA:CR43849	0.122874	0.476265	1.74855	0.156418	0.438888	0.0612565	0.0853752			tRNA:Ser-GCT-2-3	0	0	0	0	0	0	0			lncRNA:CR44577	0	0	0	0	0	0	0			CG42841	0	0	0	0	0	0	0			ds	0	0	0	0	0	0	0			Sarm	0.880838	0.975518	1.92026	0.607877	0.504281	0.12204	0.750968			lncRNA:CR45660	1.15841	1.40477	1.90606	0.917741	0.449356	0.059728	1.07017
			dar1	0	0	0	0	0	0	0			tRNA:Arg-TCT-2-1	0	0	0	0	0	0	0			asRNA:CR44911	0	0	0	0	0	0	0			lncRNA:CR44209	0	0	0	0	0	0	0			CG17931	5.77781	0.555651	0.77442	0.802512	0.43425	0.144267	0.486529			CG46026	0	0	0	0	0	0	0			RpL17	79.8523	0.355362	0.206396	1.83949	0.190463	0.350492	0.656301
			mt:CoIII	356.152	0.114407	0.153801	0.924889	0.296906	0.649824	0.185023			CG31910	0	0	0	0	0	0	0			lncRNA:CR44571	0	0	0	0	0	0	0			Gr22c	0	0	0	0	0	0	0			lncRNA:CR46414	0	0	0	0	0	0	0			lncRNA:CR46021	0	0	0	0	0	0	0			lncRNA:CR45308	0.970047	2.55961	1.56395	1.62088	0.160388	0.000146159	4.62848
			nkd	11.9786	0.462584	0.956025	0.832334	0.381878	0.412059	0.353614			tRNA:Gln-CTG-2-3	0	0	0	0	0	0	0			lncRNA:CR44575	0	0	0	0	0	0	0			f	0	0	0	0	0	0	0			Asx	2.11621	0.698016	1.3597	0.651227	0.487083	0.0450859	0.416817			lncRNA:CR46022	0	0	0	0	0	0	0			lncRNA:cherub	1.15477	1.7752	1.60951	1.16679	0.306782	0.00729767	2.30158
			asRNA:CR44981	0	0	0	0	0	0	0			tRNA:Ser-GCT-2-4	0	0	0	0	0	0	0			CG44574	0	0	0	0	0	0	0			CG43610	0.236315	0.345345	0.519756	0.221479	0.168803	0	0.102049			CG46399	0	0	0	0	0	0	0			lncRNA:CR46002	0	0	0	0	0	0	0			CG40228	31.2509	0.308899	0.295876	1.15478	0.364697	0.579174	0.347288
			Trp1	29.2321	0.205855	0.381009	0.679702	0.55802	0.784366	0.196322			lncRNA:CR46041	0	0	0	0	0	0	0			lncRNA:CR44563	0	0	0	0	0	0	0			Gr2a	0	0	0	0	0	0	0			lncRNA:CR45649	0	0	0	0	0	0	0			lncRNA:CR46007	0	0	0	0	0	0	0			Acf	6.27765	0.551894	0.667999	0.798606	0.428711	0.511372	0.373038
			beat-IIIc	23.5525	0.773099	1.10714	1.0688	0.301602	0.515397	0.811025			lncRNA:CR46032	0	0	0	0	0	0	0			lncRNA:CR44561	0	0	0	0	0	0	0			Ir56e	0	0	0	0	0	0	0			lncRNA:CR45647	0	0	0	0	0	0	0			lncRNA:CR46013	0	0	0	0	0	0	0			CG46339	10.709	0.67922	0.558122	1.27412	0.27562	0.424786	0.750478
			asRNA:CR45104	0.0342254	0.152276	0.872394	0.0424401	0.19611	0	0.0208642			Ir94a	0	0	0	0	0	0	0			lncRNA:CR44543	0	0	0	0	0	0	0			CG43090	0	0	0	0	0	0	0			CR46405	0	0	0	0	0	0	0			CR46027	0	0	0	0	0	0	0			CG30423	36.8193	0.289487	0.271678	1.15464	0.373972	0.561975	0.321136
			lncRNA:CR44674	0	0	0	0	0	0	0			tRNA:Ser-GCT-2-5	0	0	0	0	0	0	0			lncRNA:CR44566	0	0	0	0	0	0	0			CG43111	0	0	0	0	0	0	0			dpr4	1.63014	0.900403	1.66305	0.677449	0.487942	0.0450859	0.599553			tnc	1.99146	1.37219	1.28926	1.12099	0.236033	0.142312	1.85389			ab	32.381	0.566935	0.500205	1.8349	0.228484	0.290325	1.3558
			lncRNA:CR43654	0.0104215	0.090594	0.220863	0.0256363	0.0426046	0	0.015077			asRNA:CR46050	0	0	0	0	0	0	0			lncRNA:CR45628	0	0	0	0	0	0	0			lncRNA:CR43130	0	0	0	0	0	0	0			lncRNA:CR45644	0	0	0	0	0	0	0			asRNA:CR46012	0	0	0	0	0	0	0			Edc3	9.58893	0.471565	0.522338	0.881984	0.422157	0.605235	0.369029
			Evi5	23.4419	0.208449	0.410185	0.602691	0.449622	0.722036	0.12365			lncRNA:CR46052	0	0	0	0	0	0	0			CG44569	0	0	0	0	0	0	0			lncRNA:CR44199	0	0	0	0	0	0	0			Sec16	1.91625	0.830705	1.60966	0.582669	0.56825	0.0450859	0.458344			lncRNA:CR46010	0	0	0	0	0	0	0			tyn	1.8381	1.27249	1.67448	0.985396	0.384793	0.0200529	1.06918
			lncRNA:CR44684	0	0	0	0	0	0	0			lncRNA:CR45811	0	0	0	0	0	0	0			lncRNA:CR45296	0	0	0	0	0	0	0			lncRNA:CR44146	0	0	0	0	0	0	0			lncRNA:CR45645	0	0	0	0	0	0	0			lncRNA:CR46001	0	0	0	0	0	0	0			Fit1	2.24811	1.09229	1.1899	1.01679	0.401076	0.0778084	1.01385
			cpo	93.7917	0.130337	0.228916	0.895186	0.381659	0.777696	0.194909			tRNA:Ser-GCT-1-1	0	0	0	0	0	0	0			lncRNA:CR44540	0	0	0	0	0	0	0			lncRNA:CR42839	0	0	0	0	0	0	0			RhoGEF2	1.12302	0.882799	1.90002	0.613341	0.47011	0.0450859	0.540569			lncRNA:CR46011	0	0	0	0	0	0	0			stan	3.08832	1.28852	1.10482	1.43113	0.249338	0.0766206	2.15169
			asRNA:CR45053	0	0	0	0	0	0	0			lncRNA:CR46028	0	0	0	0	0	0	0			lncRNA:CR44562	0	0	0	0	0	0	0			Np	0	0	0	0	0	0	0			lncRNA:CR45646	0	0	0	0	0	0	0			lncRNA:CR46028	0	0	0	0	0	0	0			cer	5.2633	0.518628	0.747525	0.794451	0.50666	0.436754	0.352776
			lncRNA:CR44672	0	0	0	0	0	0	0			lncRNA:CR45810	0	0	0	0	0	0	0			lncRNA:CR44503	0	0	0	0	0	0	0			CG42853	0	0	0	0	0	0	0			Usp2	10.4367	0.293007	0.583285	0.582701	0.552978	0.432721	0.182623			asRNA:CR46074	0	0	0	0	0	0	0			Datp	3.5187	0.988603	0.929197	1.15119	0.362073	0.200869	1.1624
			lncRNA:CR44680	0	0	0	0	0	0	0			lncRNA:CR46030	0	0	0	0	0	0	0			lncRNA:CR44502	0	0	0	0	0	0	0			lncRNA:CR44034	0	0	0	0	0	0	0			lncRNA:CR45578	0.00664778	0.05127	0.160628	0.0145084	0.0340721	0	0.00641789			gprs	8.77608	0.607461	0.687005	0.898147	0.416834	0.613514	0.542528			Pi3K68D	6.13285	0.769822	0.715653	1.22265	0.318323	0.312383	0.935863
			Ubqn	5.28935	0.399947	0.923084	0.399899	0.536324	0.185671	0.167453			tRNA:Asp-GTC-1-1	0	0	0	0	0	0	0			lncRNA:CR44560	0	0	0	0	0	0	0			CR42838	0	0	0	0	0	0	0			Dscam3	4.45036	0.520481	0.990445	0.686907	0.431246	0.158971	0.603659			lncRNA:CR45902	0.0237651	0.0465342	0.255101	0.0149278	0.0715038	0	0.00348612			l(3)mbt	3.98834	0.894217	0.892756	1.09728	0.253289	0.239152	0.843997
			lncRNA:CR44771	0.0343011	0.115658	0.608614	0.0284586	0.137928	0	0.0191905			CG31913	0	0	0	0	0	0	0			lncRNA:CR44501	0	0	0	0	0	0	0			lncRNA:CR42858	0	0	0	0	0	0	0			lncRNA:CR45655	0	0	0	0	0	0	0			lncRNA:CR45177	0.0321573	0.228706	0.559862	0.0736841	0.114341	0	0.0843434			CG42238	15.689	0.593471	0.440917	1.47756	0.292696	0.458052	0.963579
			lncRNA:CR43408	0.00702213	-0.00157554	0.220863	-0.000445848	0.0621443	0	-3.90568e-06			tRNA:Gln-CTG-2-4	0	0	0	0	0	0	0			lncRNA:CR44480	0	0	0	0	0	0	0			eIF4E3	0	0	0	0	0	0	0			CG11247	10.2697	0.477275	0.593811	0.960389	0.363121	0.344242	0.524409			lncRNA:CR46000	0	0	0	0	0	0	0			fra	4.96735	1.47889	1.13896	2.12346	0.163352	0.0417746	4.0613
			lncRNA:CR43991	0.00961619	0.0706622	0.220863	0.019996	0.0468135	0	0.00886872			CG31219	0	0	0	0	0	0	0			lncRNA:CR44568	0	0	0	0	0	0	0			lncRNA:CR44033	0	0	0	0	0	0	0			CG46321	0	0	0	0	0	0	0			asRNA:CR45896	0.00515484	0.0355061	0.147242	0.0100475	0.0337269	0	0.0032599			Vap33	84.5643	0.238896	0.191178	1.27636	0.304404	0.516137	0.281211
			cindr	80.3653	0.15434	0.260129	0.685764	0.440163	0.782622	0.117855			tRNA:Gln-CTG-3-1	0	0	0	0	0	0	0			lncRNA:CR44559	0	0	0	0	0	0	0			CG42837	0	0	0	0	0	0	0			CG43901	4.19423	0.669214	0.946221	0.824558	0.388792	0.152798	0.626604			spartin	0.285926	0.87028	2.75464	0.340632	0.686902	0	0.262825			Cda5	1.41909	0.922106	1.49818	0.714599	0.484257	0.0699113	0.579735
			inaE	31.7676	0.141779	0.33265	0.676955	0.394028	0.827279	0.0995722			lncRNA:CR45965	0.0104689	-0.00925312	0.220863	-0.00261845	0.0604114	0	-0.000136587			lncRNA:CR44557	0	0	0	0	0	0	0			asRNA:CR44155	0	0	0	0	0	0	0			comm	5.07034	0.745993	1.0763	0.893155	0.42405	0.170642	0.814339			amn	0.133569	0.941697	2.20743	0.313056	0.42459	0	0.296475			Bsg	110.666	0.220347	0.174247	1.34122	0.302612	0.505572	0.269918
			RpL24	145.988	0.124265	0.177615	0.804608	0.457819	0.798445	0.128603			CG31131	0	0	0	0	0	0	0			lncRNA:CR44473	0	0	0	0	0	0	0			CG44158	0	0	0	0	0	0	0			lncRNA:CR45333	10.1876	0.566025	0.914915	0.885831	0.356488	0.344396	0.480799			asRNA:CR45682	0.00624423	0.0860435	0.147242	0.0243486	0.0232905	0	0.0217354			kek5	4.73472	0.914932	0.979816	1.07687	0.330447	0.29817	0.886607
			Phae2	0	0	0	0	0	0	0			CG31128	0	0	0	0	0	0	0			lncRNA:CR44482	0	0	0	0	0	0	0			CG42808	0	0	0	0	0	0	0			lncRNA:let7C	2.34183	0.651032	1.19883	0.648516	0.50072	0.0450859	0.394404			lncRNA:CR45703	0	0	0	0	0	0	0			Tbc1d8-9	7.00544	0.713925	0.632834	1.16253	0.310773	0.386513	0.861335
			lncRNA:CR44654	0	0	0	0	0	0	0			asRNA:CR46047	0	0	0	0	0	0	0			lncRNA:CR44483	0	0	0	0	0	0	0			lncRNA:CR42859	0	0	0	0	0	0	0			lncRNA:CR45653	0	0	0	0	0	0	0			lncRNA:CR45991	0	0	0	0	0	0	0			CG31522	10.0374	0.609568	0.528826	1.28063	0.320078	0.472305	0.745984
			lncRNA:CR44593	0	0	0	0	0	0	0			asRNA:CR45814	0	0	0	0	0	0	0			lncRNA:CR44484	0	0	0	0	0	0	0			CG42857	0	0	0	0	0	0	0			lncRNA:CR45651	0	0	0	0	0	0	0			lncRNA:CR45997	0	0	0	0	0	0	0			CG5913	1.79272	1.37455	1.4144	0.917662	0.374308	0.119517	1.11198
			lncRNA:CR44646	0	0	0	0	0	0	0			lncRNA:CR46046	0	0	0	0	0	0	0			lncRNA:CR44487	0	0	0	0	0	0	0			lncRNA:CR44156	0	0	0	0	0	0	0			Prp39	9.42245	0.42484	0.57697	0.861777	0.421198	0.359931	0.389771			lncRNA:CR46095	0.00551975	0.0352023	0.147242	0.00996157	0.0337936	0	0.00320182			Rrp47	8.24125	0.716146	0.590626	1.27385	0.283954	0.369085	0.967127
			CR43975	0.157631	0.210485	0.762252	0.105478	0.229686	0	0.0522511			tRNA:Leu-CAA-2-3	0	0	0	0	0	0	0			lncRNA:CR44485	0	0	0	0	0	0	0			lncRNA:CR42790	0	0	0	0	0	0	0			mt:ND4L	0.487054	0.557075	2.58091	0.205935	0.744532	0.0450859	0.0670995			lncRNA:CR46076	0	0	0	0	0	0	0			Kul	4.0101	0.892477	0.838128	1.12757	0.33625	0.173645	0.970289
			lncRNA:CR44547	0	0	0	0	0	0	0			tRNA:Leu-TAA-4-1	0	0	0	0	0	0	0			lncRNA:CR44925	0	0	0	0	0	0	0			dpr2	0	0	0	0	0	0	0			asRNA:CR46137	0.0939276	0.369025	1.27438	0.115136	0.315893	0	0.0688318			lncRNA:CR45998	0	0	0	0	0	0	0			Nmdar2	9.54825	0.650856	0.595217	1.2275	0.334265	0.489377	0.732896
			lncRNA:CR44652	0	0	0	0	0	0	0			asRNA:CR46038	0	0	0	0	0	0	0			lncRNA:CR44488	0	0	0	0	0	0	0			d	0	0	0	0	0	0	0			CG46320	0	0	0	0	0	0	0			lncRNA:CR45805	0.0366174	0.212195	0.711558	0.0601462	0.161378	0	0.0304963			Ire1	4.94404	0.788154	0.745702	1.05199	0.378507	0.382427	0.761398
			lncRNA:CR44726	0	0	0	0	0	0	0			asRNA:CR46045	0	0	0	0	0	0	0			lncRNA:CR44470	0	0	0	0	0	0	0			asRNA:CR44182	0	0	0	0	0	0	0			CG46319	0	0	0	0	0	0	0			pre-mod(mdg4)-N	0	0	0	0	0	0	0			CSN5	5.57955	0.496762	0.719852	0.72987	0.48913	0.472766	0.308067
			CG43843	0.062529	0.259129	1.29082	0.0723412	0.316098	0.0624704	0.0365221			CG32119	0	0	0	0	0	0	0			lncRNA:CR44558	0	0	0	0	0	0	0			lncRNA:CR44212	0	0	0	0	0	0	0			CR45470	0.00845306	0.0564437	0.153777	0.0166841	0.0324355	0	0.00827219			lncRNA:CR46031	0	0	0	0	0	0	0			wts	7.43843	0.622684	0.613693	1.12047	0.368089	0.429389	0.590712
			lncRNA:CR44594	0	0	0	0	0	0	0			lncRNA:CR45887	0	0	0	0	0	0	0			lncRNA:CR44508	0	0	0	0	0	0	0			lncRNA:CR44208	0	0	0	0	0	0	0			Pen	0.0276516	0.139678	0.796286	0.0401664	0.189183	0	0.0149242			asRNA:CR45995	0	0	0	0	0	0	0			Hs6st	9.03246	0.73666	0.630161	1.2914	0.300158	0.390104	0.955082
			GPHR	6.3336	0.371248	1.08807	0.51784	0.510223	0.248155	0.273131			CG31121	0	0	0	0	0	0	0			lncRNA:CR44486	0	0	0	0	0	0	0			CG43131	0	0	0	0	0	0	0			Pits	64.8522	0.24302	0.247171	1.13381	0.320301	0.566104	0.292707			lncRNA:CR46036	0.00546862	0.00159022	0.147242	0.000450002	0.0413076	0	5.97691e-06			Scsalpha1	57.8541	0.365471	0.235352	1.70242	0.206542	0.384387	0.647948
			asRNA:CR44653	0	0	0	0	0	0	0			lncRNA:CR46039	0	0	0	0	0	0	0			lncRNA:CR44924	0	0	0	0	0	0	0			lncRNA:CR44200	0	0	0	0	0	0	0			zyd	0.00871185	0.0687228	0.321256	0.0194472	0.0755396	0	0.00609185			asRNA:CR46034	0	0	0	0	0	0	0			Dsp1	60.7987	0.254644	0.218324	1.20864	0.32977	0.544617	0.314224
			lncRNA:CR44545	0	0	0	0	0	0	0			GABA-B-R1	17.148	-0.162345	0.774293	0.71919	0.339587	0.766768	0.0501048			lncRNA:CR44859	0	0	0	0	0	0	0			asRNA:CR44207	0	0	0	0	0	0	0			disco-r	4.73957	0.583686	1.32442	0.552828	0.308555	0.00853638	0.543561			18SrRNA:CR45838	0	0	0	0	0	0	0			Ced-12	1.80848	1.18723	1.31154	0.863417	0.451073	0.110088	0.851542
			lncRNA:CR44546	0	0	0	0	0	0	0			lncRNA:CR46043	0	0	0	0	0	0	0			CG44475	0	0	0	0	0	0	0			lncRNA:CR44172	0	0	0	0	0	0	0			lncRNA:CR44538	0.0193396	0.0878485	0.125457	0.0318286	0.0219902	0	0.0277029			pre-mod(mdg4)-O	0	0	0	0	0	0	0			ct	9.10413	0.922631	0.894869	1.42563	0.248856	0.219975	1.43657
			lncRNA:CR44725	0	0	0	0	0	0	0			asRNA:CR45924	0	0	0	0	0	0	0			asRNA:CR44840	0	0	0	0	0	0	0			asRNA:CR44168	0	0	0	0	0	0	0			CG46318	0	0	0	0	0	0	0			5.8SrRNA:CR45839	0	0	0	0	0	0	0			Eip63F-1	28.4962	0.511858	0.725435	1.70014	0.261355	0.28073	1.33899
			lncRNA:CR44549	0	0	0	0	0	0	0			tRNA:Ala-AGC-2-8	0	0	0	0	0	0	0			lncRNA:CR44564	0	0	0	0	0	0	0			CG43088	0	0	0	0	0	0	0			lncRNA:CR45480	0.00448402	0.0444113	0.160628	0.0125675	0.0355534	0	0.0047385			28SrRNA:CR45837	0	0	0	0	0	0	0			Ziz	3.05962	0.944458	1.03939	1.01919	0.365622	0.131706	0.873257
			lncRNA:CR44550	0	0	0	0	0	0	0			CG46026	0	0	0	0	0	0	0			lncRNA:CR44860	0	0	0	0	0	0	0			asRNA:CR44083	0	0	0	0	0	0	0			CG46316	0	0	0	0	0	0	0			lncRNA:CR46032	0	0	0	0	0	0	0			Nab2	5.88948	0.707513	0.700199	1.0378	0.349936	0.394001	0.646814
			lncRNA:CR44999	0.030544	0.0385042	0.603294	0.0133637	0.17389	0	0.00195657			CG31141	0	0	0	0	0	0	0			lncRNA:CR44479	0	0	0	0	0	0	0			lncRNA:CR44074	0	0	0	0	0	0	0			Ca-beta	6.44491	0.462576	0.794447	0.806618	0.467636	0.194345	0.360898			lncRNA:CR45993	0	0	0	0	0	0	0			mRpL21	14.1596	0.359117	0.451242	0.865162	0.445662	0.663708	0.257587
			lncRNA:CR43256	0.0384611	0.130093	1.10283	0.0369876	0.243269	0	0.0167217			ctp	134.227	-0.0363612	0.226818	0.627386	0.374889	0.876749	-0.189304			lncRNA:CR44928	0	0	0	0	0	0	0			lncRNA:CR44076	0	0	0	0	0	0	0			PPP4R2r	13.4857	0.394551	0.587605	0.72637	0.486964	0.442331	0.242384			lncRNA:CR45704	0	0	0	0	0	0	0			CG9804	5.62492	0.471665	0.723811	0.714144	0.497699	0.379679	0.286468
			Phae1	0	0	0	0	0	0	0			asRNA:CR46044	0	0	0	0	0	0	0			lncRNA:CR44489	0	0	0	0	0	0	0			svp	2.34892	1.25891	1.29513	0.757743	0.209681	0	0.867009			lncRNA:CR45657	0	0	0	0	0	0	0			Tsen54	0.71189	1.24346	1.96471	0.690296	0.454452	0.132885	0.81822			tea	1.55081	1.12748	1.4385	0.841451	0.430578	0.029859	0.807898
			lncRNA:CR45055	0	0	0	0	0	0	0			lncRNA:CR46011	0	0	0	0	0	0	0			lncRNA:CR44929	0	0	0	0	0	0	0			CG43089	0	0	0	0	0	0	0			lncRNA:CR45482	0.00490237	0.0444113	0.160628	0.0125675	0.0355534	0	0.0047385			lncRNA:CR45956	0	0	0	0	0	0	0			CG10347	2.33297	1.02261	1.2454	0.99881	0.417581	0.120047	0.925121
			lncRNA:CR44779	0.0416768	0.153318	0.812973	0.0420148	0.190388	0	0.0220033			CG2200	1.49576	0.717517	1.45779	0.494971	0.535536	0.436766	0.302788			lncRNA:CR44927	0	0	0	0	0	0	0			lncRNA:CR44082	0	0	0	0	0	0	0			CG42458	6.06312	0.654281	0.901853	0.654869	0.381597	0.204606	0.73445			asRNA:CR45872	0	0	0	0	0	0	0			Drep2	30.0956	0.283046	0.307326	0.946261	0.388085	0.63383	0.206772
			asRNA:CR45056	0	0	0	0	0	0	0			CG42580	0	0	0	0	0	0	0			lncRNA:CR44481	0	0	0	0	0	0	0			lncRNA:CR44036	0	0	0	0	0	0	0			lncRNA:CR44553	0.00911215	0.0792128	0.321256	0.0224157	0.0732328	0	0.00794396			asRNA:CR45867	0	0	0	0	0	0	0			CG31650	19.035	0.33497	0.382303	0.930809	0.437398	0.641624	0.272325
			CG43337	0.00437809	0.0213444	0.220863	0.00604004	0.0576882	0	0.00074263			CG43115	0.00497099	-0.0620769	0.220863	-0.0175665	0.0486663	0	-0.00674476			lncRNA:CR44505	0	0	0	0	0	0	0			asRNA:CR44064	0	0	0	0	0	0	0			lncRNA:acal	0.0260109	0.146498	0.626375	0.0432346	0.147394	0	0.0190784			lncRNA:CR45954	0	0	0	0	0	0	0			GramD1B	7.59681	0.644112	0.595172	1.11031	0.332036	0.433174	0.61291
			CG43403	0.00702213	-0.00157554	0.220863	-0.000445848	0.0621443	0	-3.90568e-06			tRNA:Ala-AGC-2-11	0	0	0	0	0	0	0			CR44839	0	0	0	0	0	0	0			asRNA:CR44205	0	0	0	0	0	0	0			hbt	9.87701	0.503376	0.825414	0.841897	0.440003	0.355738	0.674063			lncRNA:CR45700	0	0	0	0	0	0	0			CG8475	3.35928	0.895646	0.885144	0.984651	0.392699	0.246492	0.826523
			lncRNA:CR44651	0	0	0	0	0	0	0			asRNA:CR46049	0	0	0	0	0	0	0			lncRNA:CR44511	0	0	0	0	0	0	0			lncRNA:CR44173	0	0	0	0	0	0	0			CR45497	0	0	0	0	0	0	0			lncRNA:CR45877	0	0	0	0	0	0	0			CG13185	1.04845	1.23968	1.77032	0.796742	0.468756	0.00982618	0.839602
			CR43383	0	0	0	0	0	0	0			lncRNA:CR46010	0	0	0	0	0	0	0			lncRNA:CR44842	0	0	0	0	0	0	0			mtsh	0	0	0	0	0	0	0			Nrt	10.5709	0.504886	0.646217	0.879221	0.333188	0.328966	0.516543			lncRNA:CR45876	0	0	0	0	0	0	0			Spred	44.464	0.25773	0.263245	1.07802	0.379991	0.581503	0.244617
			lncRNA:CR43387	0	0	0	0	0	0	0			asRNA:CR44035	0.00700126	-0.0822326	0.220863	-0.0232702	0.0443532	0.0624961	-0.0122489			lncRNA:CR44469	0	0	0	0	0	0	0			CG44037	0	0	0	0	0	0	0			CR45496	0	0	0	0	0	0	0			asRNA:CR45701	0	0	0	0	0	0	0			kek6	7.29156	0.666072	0.635426	1.01134	0.410593	0.530214	0.650747
			lncRNA:CR45059	0	0	0	0	0	0	0			lncRNA:CR44138	0.0206216	-0.0316274	0.441472	-0.00893904	0.103011	0.0624989	-0.00557749			lncRNA:CR44468	0	0	0	0	0	0	0			asRNA:CR44063	0	0	0	0	0	0	0			CR45498	0	0	0	0	0	0	0			lncRNA:CR44471	0.217532	0.603642	1.70435	0.238605	0.393449	0.0319345	0.200287			CG13293	6.42732	0.678368	0.652517	1.0954	0.324097	0.381685	0.665485
			CG43386	0	0	0	0	0	0	0			Top3beta	2.27897	0.613751	1.37158	0.535955	0.525901	0.56167	0.27935			lncRNA:CR44466	0	0	0	0	0	0	0			CG43049	0	0	0	0	0	0	0			lncRNA:CR46062	0.0161634	0.0981746	0.320628	0.0278643	0.0692886	0	0.015673			lncRNA:CR45702	0	0	0	0	0	0	0			Wdr81	1.50618	1.03051	1.52715	0.751293	0.426152	0.0264781	0.605447
			lncRNA:CR44650	0	0	0	0	0	0	0			lncRNA:CR45996	0.0434284	0.0670685	0.677087	0.0160755	0.126272	0.0624816	0.027982			lncRNA:CR44926	0	0	0	0	0	0	0			asRNA:CR44035	0	0	0	0	0	0	0			CR45499	0	0	0	0	0	0	0			asRNA:CR45870	0	0	0	0	0	0	0			asRNA:CR45889	0.580295	1.44496	2.5606	0.682244	0.550495	0.0448554	0.934302
			lncRNA:CR43605	0	0	0	0	0	0	0			CG31337	0.0202392	-0.0119562	0.445699	-0.00217679	0.110868	0.0624816	-0.00105393			asRNA:CR44509	0	0	0	0	0	0	0			CG42878	0	0	0	0	0	0	0			Lim1	21.9868	0.672855	1.33884	0.949944	0.359725	0.186775	0.509578			asRNA:CR45871	0	0	0	0	0	0	0			alt	14.7931	0.486342	0.462768	1.19078	0.303067	0.524918	0.493945
			lncRNA:CR44649	0	0	0	0	0	0	0			CG31609	0	0	0	0	0	0	0			lncRNA:CR44834	0	0	0	0	0	0	0			mir-iab-8	0	0	0	0	0	0	0			lncRNA:CR45500	0	0	0	0	0	0	0			asRNA:CR45927	0.0077226	0.0370964	0.294484	0.0104975	0.0750345	0	0.00326588			CngA	2.29211	1.50488	1.51459	1.30651	0.281111	0.0280361	1.95764
			lncRNA:CR43358	0	0	0	0	0	0	0			CG31220	0	0	0	0	0	0	0			lncRNA:CR44930	0	0	0	0	0	0	0			lncRNA:CR44066	0	0	0	0	0	0	0			lncRNA:CR45658	0	0	0	0	0	0	0			lncRNA:CR46040	0	0	0	0	0	0	0			CG2061	6.73232	0.638786	0.689489	1.05181	0.367112	0.316591	0.599042
			lncRNA:CR44675	0	0	0	0	0	0	0			lncRNA:CR44446	0	0	0	0	0	0	0			lncRNA:CR44510	0	0	0	0	0	0	0			CG42815	0	0	0	0	0	0	0			lncRNA:CR45656	0	0	0	0	0	0	0			asRNA:CR45869	0	0	0	0	0	0	0			cv-c	2.71268	1.61587	1.77118	1.54801	0.305515	3.57731e-05	4.13009
			lncRNA:CR43974	0.00405749	0.0213444	0.220863	0.00604004	0.0576882	0	0.00074263			XNP	3.57585	0.203795	0.982763	0.298539	0.630864	0.624046	0.0700375			lncRNA:CR44931	0	0	0	0	0	0	0			CheA46a	0	0	0	0	0	0	0			CG46317	0	0	0	0	0	0	0			asRNA:CR45955	0	0	0	0	0	0	0			Su(var)2-HP2	5.52427	0.645814	0.707533	0.962128	0.38933	0.416443	0.462241
			CR43360	0	0	0	0	0	0	0			CR45879	0	0	0	0	0	0	0			asRNA:CR44512	0	0	0	0	0	0	0			pre-mod(mdg4)-X	0	0	0	0	0	0	0			zfh2	6.73158	0.713864	0.972618	1.00502	0.339533	0.142446	1.18583			asRNA:CR45868	0	0	0	0	0	0	0			mRpS17	12.6833	0.531229	0.478061	1.10422	0.366263	0.57663	0.522163
			CR43382	0	0	0	0	0	0	0			lncRNA:CR45900	0	0	0	0	0	0	0			CG44476	0	0	0	0	0	0	0			lncRNA:CR44190	0	0	0	0	0	0	0			CG45494	0	0	0	0	0	0	0			pre-rRNA:CR45847	0	0	0	0	0	0	0			spdi	3.08525	0.593568	0.966073	0.693888	0.562851	0.117013	0.394286
			lncRNA:CR44953	0.0383901	0.173707	0.867106	0.0501587	0.210661	0	0.0209835			asRNA:CR44165	0.0121713	-0.0994202	0.220863	-0.028134	0.0407879	0	-0.0184274			lncRNA:CR44823	0	0	0	0	0	0	0			CG42762	0	0	0	0	0	0	0			CR45495	0	0	0	0	0	0	0			lncRNA:CR45337	0.00522742	0.0352023	0.147242	0.00996157	0.0337936	0	0.00320182			LpR1	10.6713	0.600688	0.923588	1.24436	0.289449	0.347197	0.770717
			lncRNA:CR44517	0.103798	0.0781223	0.664242	0.00492132	0.187123	0	-0.00290945			lncRNA:CR44221	0.0163541	-0.117223	0.199199	-0.0367796	0.0347634	0	-0.0298635			lncRNA:CR44829	0	0	0	0	0	0	0			CG43125	0	0	0	0	0	0	0			CG45493	0	0	0	0	0	0	0			CR45879	0	0	0	0	0	0	0			CAH3	2.4213	1.52246	1.23959	1.28064	0.293702	0.0841061	1.71068
			lncRNA:CR44647	0	0	0	0	0	0	0			CG31681	0	0	0	0	0	0	0			CG44477	0	0	0	0	0	0	0			CG43124	0	0	0	0	0	0	0			lncRNA:CR45503	0	0	0	0	0	0	0			lncRNA:CR46030	0	0	0	0	0	0	0			CNMaR	6.83672	0.843233	0.829815	1.36554	0.251458	0.218154	1.31088
			CR43385	0	0	0	0	0	0	0			lncRNA:CR44177	0.00276926	-0.0620769	0.220863	-0.0175665	0.0486663	0	-0.00674476			lncRNA:CR44932	0	0	0	0	0	0	0			CG43127	0	0	0	0	0	0	0			CG46315	0	0	0	0	0	0	0			asRNA:CR46081	0	0	0	0	0	0	0			CG14442	14.4133	0.459203	0.416421	1.15617	0.267481	0.515275	0.415268
			CR43384	0	0	0	0	0	0	0			Cmpk	19.0351	0.127821	0.509772	0.375474	0.576822	0.748904	0.0591348			lncRNA:CR44491	0	0	0	0	0	0	0			CG44038	0	0	0	0	0	0	0			lncRNA:CR45670	0	0	0	0	0	0	0			lncRNA:CR45881	0	0	0	0	0	0	0			CG3740	2.84656	0.838165	1.0247	0.895841	0.403773	0.111441	0.632829
			lncRNA:CR44677	0	0	0	0	0	0	0			Tengl1	0	0	0	0	0	0	0			lncRNA:CR44524	0	0	0	0	0	0	0			CG43050	0	0	0	0	0	0	0			lncRNA:CR45574	0.0118874	0.0715089	0.15855	0.0205008	0.0296353	0	0.0132841			lncRNA:CR45335	0.00522742	0.0352023	0.147242	0.00996157	0.0337936	0	0.00320182			CG7029	18.1401	0.511922	0.398394	1.3274	0.282363	0.480833	0.681475
			CG45075	0	0	0	0	0	0	0			CG31244	0	0	0	0	0	0	0			lncRNA:CR44852	0	0	0	0	0	0	0			lncRNA:CR44226	0	0	0	0	0	0	0			lncRNA:CR45483	0	0	0	0	0	0	0			lncRNA:CR46039	0	0	0	0	0	0	0			CG43219	0.509486	1.58888	2.3427	0.81968	0.455059	0	1.22598
			lncRNA:CR44634	0	0	0	0	0	0	0			lncRNA:CR46007	0	0	0	0	0	0	0			CG11523	3.83065	0.221689	0.913061	0.244729	0.672747	0.691282	0.0929191			lncRNA:CR44125	0	0	0	0	0	0	0			otk2	1.02307	1.11413	1.94363	0.642863	0.455219	0.0450859	1.00955			asRNA:CR46038	0	0	0	0	0	0	0			CG17528	10.9001	0.55481	0.486553	1.29882	0.291188	0.474711	0.752609
			asRNA:CR45874	2.73279	0.361778	1.26714	0.353667	0.642006	0.185671	0.141287			lncRNA:CR46013	0	0	0	0	0	0	0			lncRNA:CR44920	0	0	0	0	0	0	0			CG43123	0	0	0	0	0	0	0			lncRNA:CR45512	0	0	0	0	0	0	0			CG18787	1.25017	1.0183	1.79126	0.652911	0.52153	0.200025	0.898318			Taf4	8.54958	0.554497	0.581101	1.04102	0.329747	0.446046	0.444693
			lncRNA:CR44980	0	0	0	0	0	0	0			lncRNA:CR44854	0.0961076	0.151688	0.204497	0.0943595	0.0581167	0	0.0607843			lncRNA:CR44556	0	0	0	0	0	0	0			lncRNA:CR44204	0	0	0	0	0	0	0			lncRNA:CR45508	0	0	0	0	0	0	0			lncRNA:CR45698	0	0	0	0	0	0	0			CG4393	4.53304	0.787591	1.06804	0.990378	0.418273	0.246936	0.757402
			CR44659	0	0	0	0	0	0	0			lncRNA:CR46022	0	0	0	0	0	0	0			lncRNA:CR44854	0	0	0	0	0	0	0			lncRNA:CR42791	0	0	0	0	0	0	0			lncRNA:CR45502	0	0	0	0	0	0	0			5.8SrRNA-Psi:CR45849	0	0	0	0	0	0	0			dati	51.0099	0.437143	0.422162	1.73035	0.231873	0.323308	1.01087
			lncRNA:CR44979	0	0	0	0	0	0	0			lncRNA:CR46023	0	0	0	0	0	0	0			pre-mod(mdg4)-I	0	0	0	0	0	0	0			CG42792	0	0	0	0	0	0	0			lncRNA:CR45507	0	0	0	0	0	0	0			2SrRNA-Psi:CR45850	0	0	0	0	0	0	0			eIF4H1	15.7352	0.341905	0.426313	0.831351	0.447012	0.678927	0.234705
			Rap1	49.0706	0.188391	0.287151	0.745741	0.453747	0.81585	0.226025			asRNA:CR46012	0	0	0	0	0	0	0			lncRNA:CR44933	0	0	0	0	0	0	0			fd3F	0	0	0	0	0	0	0			CG45486	0	0	0	0	0	0	0			28SrRNA-Psi:CR45853	0	0	0	0	0	0	0			PolE4	6.52597	0.667347	0.653088	1.06397	0.35207	0.437489	0.690867
			CG43694	0	0	0	0	0	0	0			CG31226	0	0	0	0	0	0	0			Prps	14.9345	0.141737	0.420147	0.321	0.663962	0.998254	0.0647268			lncRNA:CR42794	0	0	0	0	0	0	0			lncRNA:CR45511	0	0	0	0	0	0	0			lncRNA:CR44813	0.402686	0.788442	1.82909	0.406145	0.471877	0.0206773	0.432084			CG17361	3.10178	0.825203	0.966829	0.888586	0.370264	0.192616	0.595708
			lncRNA:CR44683	0	0	0	0	0	0	0			CG31207	0	0	0	0	0	0	0			lncRNA:CR45297	0	0	0	0	0	0	0			lncRNA:CR44203	0	0	0	0	0	0	0			lncRNA:CR45510	0	0	0	0	0	0	0			lncRNA:CR45866	0	0	0	0	0	0	0			CG10555	5.51673	0.670593	0.758903	1.02846	0.404164	0.331533	0.587923
			lncRNA:CR44658	0	0	0	0	0	0	0			AstC-R1	0.509661	0.473361	2.01242	0.260575	0.500539	0.374339	0.183306			lncRNA:CR45211	0.00832053	0.0200454	0.271832	0.00567245	0.0724012	0	0.00052741			lncRNA:CR44039	0	0	0	0	0	0	0			lncRNA:CR45576	0	0	0	0	0	0	0			28SrRNA:CR45844	0	0	0	0	0	0	0			comm	8.44014	0.70802	0.751155	1.05376	0.389326	0.41096	0.810609
			Fak	7.54087	0.261547	0.805267	0.451395	0.632914	0.249021	0.119593			CG42586	0	0	0	0	0	0	0			lncRNA:CR44940	0	0	0	0	0	0	0			pre-mod(mdg4)-Y	0	0	0	0	0	0	0			CG45487	0	0	0	0	0	0	0			28SrRNA-Psi:CR45851	0	0	0	0	0	0	0			kairos	23.6854	0.687585	0.947027	1.668	0.192881	0.194499	1.13137
			CG45069	0	0	0	0	0	0	0			Ddc	31.0348	0.0985712	0.820087	1.53037	0.261057	0.583277	0.909185			asRNA:CR44910	0	0	0	0	0	0	0			CG44040	0	0	0	0	0	0	0			lncRNA:CR45509	0	0	0	0	0	0	0			2SrRNA:CR45843	0	0	0	0	0	0	0			CG42514	0.464523	1.46093	2.36492	0.690244	0.480887	0	0.710149
			lncRNA:CR44643	0	0	0	0	0	0	0			CG34338	0.0266941	0.115397	0.389712	0.0371959	0.0957594	0	0.0133522			lncRNA:CR44851	0	0	0	0	0	0	0			lncRNA:CR44041	0	0	0	0	0	0	0			lncRNA:CR45505	0	0	0	0	0	0	0			asRNA:CR45886	0	0	0	0	0	0	0			a	4.53798	1.32249	1.75476	1.44779	0.424865	6.4207e-05	3.27606
			lncRNA:CR44645	0	0	0	0	0	0	0			CG42585	0	0	0	0	0	0	0			lncRNA:CR44937	0	0	0	0	0	0	0			lncRNA:CR44221	0	0	0	0	0	0	0			lncRNA:CR45973	0.0235465	0.10873	0.620564	0.0311301	0.157164	0	0.00844321			lncRNA:CR45331	0.00522742	0.0352023	0.147242	0.00996157	0.0337936	0	0.00320182			Rad23	31.5381	0.271318	0.300414	0.93715	0.426822	0.64561	0.207047
			lncRNA:CR44639	0	0	0	0	0	0	0			tRNA:Pro-TGG-1-5	0	0	0	0	0	0	0			lncRNA:CR44465	0	0	0	0	0	0	0			asRNA:CR44192	0	0	0	0	0	0	0			CG45489	0	0	0	0	0	0	0			lncRNA:CR45887	0	0	0	0	0	0	0			nonC	1.19966	1.82971	1.70476	1.16648	0.309283	0.0141221	1.89483
			lncRNA:CR44641	0	0	0	0	0	0	0			asRNA:CR45960	0.00585872	-0.0256364	0.220863	-0.00725459	0.0567246	0	-0.0010795			asRNA:CR44850	0	0	0	0	0	0	0			pre-mod(mdg4)-Z	0	0	0	0	0	0	0			CG45488	0	0	0	0	0	0	0			asRNA:CR45885	0	0	0	0	0	0	0			ocm	2.56888	0.924052	1.10823	0.900653	0.421216	0.121367	0.813381
			lncRNA:CR44642	0	0	0	0	0	0	0			CG31189	0	0	0	0	0	0	0			lncRNA:CR44846	0	0	0	0	0	0	0			lncRNA:CR44225	0	0	0	0	0	0	0			CG45492	0	0	0	0	0	0	0			5.8SrRNA-Psi:CR45854	0	0	0	0	0	0	0			SNF4Agamma	12.45	0.366605	0.481413	0.829859	0.483179	0.628933	0.305891
			lncRNA:CR44640	0	0	0	0	0	0	0			Ir94f	0	0	0	0	0	0	0			lncRNA:CR44848	0	0	0	0	0	0	0			mid	0	0	0	0	0	0	0			CG46314	0	0	0	0	0	0	0			drongo	8.40414	0.515646	0.581312	0.912293	0.361053	0.611565	0.530311			CG7879	8.53547	0.574374	0.543588	1.14606	0.337489	0.429501	0.628969
			lncRNA:CR44644	0	0	0	0	0	0	0			CG1648	7.99588	0.672294	1.50495	1.43575	0.321098	0.570441	2.19584			lncRNA:CR44941	0	0	0	0	0	0	0			lncRNA:CR44232	0	0	0	0	0	0	0			CG45491	0	0	0	0	0	0	0			asRNA:CR45890	0	0	0	0	0	0	0			vsg	13.0672	0.527074	0.46967	1.13124	0.347876	0.565358	0.550415
			lncRNA:CR44638	0	0	0	0	0	0	0			CG9674	7.9135	0.600863	1.03545	0.630906	0.507155	0.624109	0.416844			asRNA:CR44849	0	0	0	0	0	0	0			lncRNA:CR44187	0	0	0	0	0	0	0			lncRNA:CR45455	0	0	0	0	0	0	0			asRNA:CR45892	0	0	0	0	0	0	0			CG17162	0.418454	1.20297	2.29988	0.555076	0.554425	0	0.571327
			CG45072	0	0	0	0	0	0	0			Irk1	0.0111276	-0.152244	0.220863	-0.0430821	0.0306641	0	-0.0470813			lncRNA:CR44936	0	0	0	0	0	0	0			lncRNA:CR44186	0	0	0	0	0	0	0			Syn2	4.34091	0.663558	1.02967	0.695519	0.504232	0.203214	0.633105			5.8SrRNA:CR45842	0	0	0	0	0	0	0			Tao	10.8054	0.555089	0.517272	1.17747	0.364416	0.485519	0.751267
			lncRNA:CR43695	0	0	0	0	0	0	0			CG31233	0	0	0	0	0	0	0			lncRNA:CR44939	0	0	0	0	0	0	0			lncRNA:CR44121	0	0	0	0	0	0	0			lncRNA:CR44564	0.00448402	0.0444113	0.160628	0.0125675	0.0355534	0	0.0047385			2SrRNA:CR45840	0	0	0	0	0	0	0			robo2	8.14143	0.805816	0.826076	1.09806	0.274362	0.269632	0.870022
			lncRNA:CR44636	0	0	0	0	0	0	0			lncRNA:CR44150	0.0111276	-0.152244	0.220863	-0.0430821	0.0306641	0	-0.0470813			lncRNA:CR44467	0	0	0	0	0	0	0			CR42842	0	0	0	0	0	0	0			lncRNA:CR45667	0	0	0	0	0	0	0			2SrRNA:CR45864	0	0	0	0	0	0	0			CG43795	6.43843	1.06183	0.990219	1.48067	0.311737	0.16667	2.01575
			lncRNA:CR44635	0	0	0	0	0	0	0			CG34316	0.0167338	0.105809	0.441726	0.0299419	0.101519	0.0624989	0.0127913			lncRNA:CR44935	0	0	0	0	0	0	0			lncRNA:CR44185	0	0	0	0	0	0	0			lncRNA:CR44949	0.0166433	0.0957974	0.321097	0.0271213	0.0695907	0	0.0111877			lncRNA:CR45893	0	0	0	0	0	0	0			Iml1	2.18087	0.837973	1.13592	0.830502	0.414794	0.116887	0.571669
			caz	2.84165	0.457823	1.31514	0.498305	0.5222	0.185671	0.469583			tRNA:Gly-TCC-1-3	0	0	0	0	0	0	0			asRNA:CR44847	0	0	0	0	0	0	0			CG44227	0	0	0	0	0	0	0			CG46313	0	0	0	0	0	0	0			lncRNA:CR45685	0.00692929	0.0441347	0.147242	0.0124893	0.0318489	0	0.00515027			levy	235.803	0.224937	0.139507	1.6944	0.247468	0.381605	0.40255
			PIP4K	48.2146	0.141709	0.265615	0.680027	0.464178	0.854727	0.0984534			CanB	37.3143	-0.378202	0.807508	0.528151	0.447842	0.770332	-0.705902			lncRNA:CR44861	0	0	0	0	0	0	0			CG44194	0	0	0	0	0	0	0			lncRNA:CR45666	0	0	0	0	0	0	0			18SrRNA:CR45841	0	0	0	0	0	0	0			CG5641	7.85802	0.594546	0.585251	1.12785	0.34034	0.425362	0.789222
			RpS28b	108.192	0.128663	0.200722	0.771788	0.52961	0.79826	0.138921			lncRNA:CR44411	0	0	0	0	0	0	0			lncRNA:CR44934	0	0	0	0	0	0	0			lncRNA:CR44189	0	0	0	0	0	0	0			CG46309	0	0	0	0	0	0	0			28SrRNA-Psi:CR45862	0	0	0	0	0	0	0			Sec13	11.2894	0.553537	0.482624	1.23007	0.345105	0.526788	0.78947
			lncRNA:CR43881	0.00831421	0.000426933	0.220863	0.000120814	0.0624036	0	2.8619e-07			CanA-14F	13.1555	0.304153	0.515325	0.817801	0.375467	0.800212	0.320559			lncRNA:CR44513	0	0	0	0	0	0	0			pre-mod(mdg4)-U	0	0	0	0	0	0	0			lncRNA:CR45661	0	0	0	0	0	0	0			lncRNA:CR45880	0	0	0	0	0	0	0			ATP7	1.26101	1.14971	1.66372	0.771063	0.441942	0.0387647	0.773525
			jv	0.0335817	0.0956217	0.667188	0.026731	0.166342	0.0624704	0.00776089			CG31274	0.00276926	-0.0620769	0.220863	-0.0175665	0.0486663	0	-0.00674476			lncRNA:CR44490	0	0	0	0	0	0	0			lncRNA:CR44217	0	0	0	0	0	0	0			asRNA:CR46097	0.0345641	0.172694	0.621149	0.0495339	0.142948	0	0.0210608			lncRNA:CR45937	0	0	0	0	0	0	0			SPoCk	24.8915	0.291368	0.341657	0.810126	0.500571	0.70761	0.274597
			lncRNA:CR43436	0.0164693	-0.00678621	0.441726	-0.00192036	0.0861472	0	-0.00235754			His-Psi:CR31616	0	0	0	0	0	0	0			lncRNA:CR44538	0	0	0	0	0	0	0			Ir60f	0	0	0	0	0	0	0			asRNA:CR45663	0	0	0	0	0	0	0			18SrRNA-Psi:CR45861	0	0	0	0	0	0	0			Spt5	7.62249	0.581706	0.587207	1.03793	0.381046	0.566342	0.504606
			eIF4G2	8.87547	0.396467	0.736696	0.949825	0.421376	0.268002	0.469206			CG43095	0.0206193	-0.152244	0.200157	-0.0475389	0.0279301	0	-0.0532561			lncRNA:CR44830	0	0	0	0	0	0	0			snoRNA:Or-CD9a	0	0	0	0	0	0	0			lncRNA:CR45665	0	0	0	0	0	0	0			lncRNA:CR45936	0	0	0	0	0	0	0			Tor	1.15448	1.07792	1.69486	0.701953	0.498121	0.0215652	0.614035
			lncRNA:CR44408	0.0345875	0.133494	0.656356	0.0366823	0.139502	0.0624704	0.0244768			enc	7.05288	0.174612	0.878447	0.399445	0.552298	0.686466	0.102374			lncRNA:CR44515	0	0	0	0	0	0	0			lncRNA:CR44216	0	0	0	0	0	0	0			lncRNA:CR45568	0	0	0	0	0	0	0			lncRNA:CR45940	0	0	0	0	0	0	0			CG13365	27.0164	0.390515	0.338975	1.27106	0.292036	0.508959	0.466977
			asRNA:CR44910	0.00405749	0.0213444	0.220863	0.00604004	0.0576882	0	0.00074263			lncRNA:CR44353	0.0122916	-0.0189307	0.475893	-0.00600947	0.113514	0.0624689	-0.00177211			lncRNA:CR44912	0	0	0	0	0	0	0			CG42789	0	0	0	0	0	0	0			lncRNA:CR45664	0	0	0	0	0	0	0			lncRNA:CR45935	0	0	0	0	0	0	0			CG6051	3.75107	0.913335	0.959087	1.13534	0.394154	0.170319	1.44429
			CG45073	0	0	0	0	0	0	0			psq	16.5702	0.412549	0.414414	0.91711	0.327104	0.841728	0.776961			lncRNA:CR44492	0	0	0	0	0	0	0			snoRNA:Or-CD9b	0	0	0	0	0	0	0			CG46312	0	0	0	0	0	0	0			asRNA:CR46082	0	0	0	0	0	0	0			unc-119	42.1183	0.237799	0.265684	0.867741	0.453205	0.669951	0.170628
			CR43697	0	0	0	0	0	0	0			lncRNA:CR44060	0.0165615	-0.113298	0.177496	-0.0398947	0.0327043	0.0624989	-0.031868			CG44521	0	0	0	0	0	0	0			Mzt1	0	0	0	0	0	0	0			kug	3.14212	0.541093	1.12781	0.431892	0.542051	0.103793	0.253234			lncRNA:CR45942	0	0	0	0	0	0	0			sov	6.02421	0.584822	0.704377	1.0137	0.350615	0.357224	0.591057
			lncRNA:CR43882	0	0	0	0	0	0	0			lncRNA:CR44401	0	0	0	0	0	0	0			dcma	5.13917	0.764549	1.65619	0.649572	0.547311	0.768075	0.677777			lncRNA:CR44057	0	0	0	0	0	0	0			CG46310	0	0	0	0	0	0	0			Vps11	4.80143	0.493638	0.751293	0.712454	0.441275	0.643788	0.295519			5-HT2A	6.59726	0.62513	0.974741	1.13668	0.408982	0.302424	0.892968
			CG43938	0	0	0	0	0	0	0			lncRNA:CR44410	0	0	0	0	0	0	0			lncRNA:CR45226	0.00643408	0.0200454	0.271832	0.00567245	0.0724012	0	0.00052741			lncRNA:CR44191	0	0	0	0	0	0	0			lncRNA:CR45662	0	0	0	0	0	0	0			5.8SrRNA:CR45852	0	0	0	0	0	0	0			Opa1	25.4728	0.35593	0.334226	1.21768	0.315894	0.529099	0.360237
			asRNA:CR43971	0	0	0	0	0	0	0			asRNA:CR44124	0.0202445	-0.0995165	0.441726	-0.0281612	0.0963294	0	-0.0252577			lncRNA:CR46008	0.0211854	0.0502443	0.543663	0.0142182	0.12091	0	0.0111765			lncRNA:CR44188	0	0	0	0	0	0	0			CR45458	0	0	0	0	0	0	0			2SrRNA-Psi:CR45858	0	0	0	0	0	0	0			CG15922	13.382	0.528082	0.467195	1.25599	0.332066	0.52411	0.858031
			lncRNA:CR44918	0	0	0	0	0	0	0			lncRNA:CR44419	0	0	0	0	0	0	0			lncRNA:CR44520	0	0	0	0	0	0	0			CR42785	0	0	0	0	0	0	0			lncRNA:CR44567	0.00441116	0.048933	0.160628	0.0138471	0.0345747	0	0.00581418			RpS20	104.261	0.206807	0.17861	1.29483	0.327324	0.512509	0.33837			Pde9	63.4213	0.218301	0.24055	0.964644	0.386483	0.596195	0.197753
			lncRNA:CR43706	0	0	0	0	0	0	0			lncRNA:CR43910	0.0436386	0.0690123	0.434712	0.0196023	0.109607	0.0624816	0.00835178			lncRNA:CR44519	0	0	0	0	0	0	0			lncRNA:CR44229	0	0	0	0	0	0	0			CG46311	0	0	0	0	0	0	0			asRNA:CR45944	0	0	0	0	0	0	0			mRpS21	21.2014	0.367114	0.362547	1.0928	0.331903	0.565159	0.303754
			Not1	22.5387	0.191445	0.388711	0.528369	0.448608	0.892631	0.102187			CG44403	0	0	0	0	0	0	0			lncRNA:CR44494	0	0	0	0	0	0	0			CG43054	0	0	0	0	0	0	0			lncRNA:CR45560	0	0	0	0	0	0	0			5.8SrRNA-Psi:CR45863	0	0	0	0	0	0	0			Usp47	4.797	0.642286	0.766025	0.851859	0.369172	0.354098	0.461709
			RabX6	2.82382	0.523336	1.2166	0.331267	0.641208	0.185671	0.249703			lncRNA:CR42868	0.00932943	-0.0822326	0.220863	-0.0232702	0.0443532	0.0624961	-0.0122489			lncRNA:CR44921	0	0	0	0	0	0	0			lncRNA:CR44196	0	0	0	0	0	0	0			lncRNA:CR45569	0	0	0	0	0	0	0			mxc	1.1502	0.854069	1.62699	0.495308	0.572331	0.249092	0.450302			Nedd8	15.8856	0.452092	0.4204	1.21928	0.295338	0.50151	0.593919
			Stat92E	7.80622	0.25512	0.847979	0.360581	0.655331	0.245582	0.0662881			CG34205	0.0125571	0.0754819	0.441726	0.0213599	0.108067	0.0624989	0.00538303			lncRNA:CR44516	0	0	0	0	0	0	0			CG31327	0	0	0	0	0	0	0			Hipk	16.4514	0.3396	0.502025	0.910654	0.404351	0.443479	0.369994			CR45932	0	0	0	0	0	0	0			woc	4.34428	0.634436	0.792817	0.81111	0.476506	0.357469	0.418537
			lncRNA:CR43937	0	0	0	0	0	0	0			CG42583	0	0	0	0	0	0	0			lncRNA:CR44886	0	0	0	0	0	0	0			CG43052	0	0	0	0	0	0	0			CG46308	0	0	0	0	0	0	0			lncRNA:CR45638	0.019357	0.100497	0.270799	0.0301555	0.0599134	0	0.0164453			CG44242	82.6441	0.281041	0.207788	1.43222	0.310245	0.48053	0.461619
			Cngl	150.684	0.0544772	0.296552	0.741448	0.34763	0.703308	0.0247581			CG42587	0	0	0	0	0	0	0			lncRNA:CR44909	0	0	0	0	0	0	0			lncRNA:CR44126	0	0	0	0	0	0	0			lncRNA:CR44556	0.0139911	0.107881	0.147743	0.0331907	0.0211487	0	0.0358482			CR45934	0	0	0	0	0	0	0			Ir47a	0.326512	1.26749	2.22764	0.55013	0.465732	0	0.54389
			CG43348	0.00514684	0.00192749	0.220863	0.000545443	0.0620648	0	5.84922e-06			CG42581	0	0	0	0	0	0	0			lncRNA:CRG	0	0	0	0	0	0	0			CG44195	0	0	0	0	0	0	0			asRNA:CR45468	0	0	0	0	0	0	0			lncRNA:CR45697	0	0	0	0	0	0	0			AspRS-m	5.20236	0.673276	0.783384	0.874144	0.421391	0.394858	0.486868
			tai	29.8374	0.171056	0.330269	0.591358	0.537671	0.867995	0.16377			CG43092	0.0235067	-0.165919	0.187007	-0.055452	0.0234346	0.0624261	-0.0706849			lncRNA:CR44518	0	0	0	0	0	0	0			lncRNA:CR44197	0	0	0	0	0	0	0			lncRNA:CR45564	0	0	0	0	0	0	0			lncRNA:CR45627	0	0	0	0	0	0	0			CG16868	0.980153	1.02076	1.8112	0.636343	0.540153	0.0267028	0.498392
			CG43332	0	0	0	0	0	0	0			lncRNA:CR44421	0	0	0	0	0	0	0			lncRNA:CR44862	0	0	0	0	0	0	0			CG44215	0	0	0	0	0	0	0			asRNA:CR45466	0	0	0	0	0	0	0			lncRNA:CR45945	0	0	0	0	0	0	0			Mekk1	3.09897	0.818599	1.14088	0.852626	0.409261	0.178067	0.758453
			lncRNA:CR45557	0.449914	0.531026	1.57425	0.262178	0.458214	0.124414	0.214168			lncRNA:CR44407	0	0	0	0	0	0	0			asRNA:CR44907	0	0	0	0	0	0	0			lncRNA:CR44058	0	0	0	0	0	0	0			asRNA:CR45467	0	0	0	0	0	0	0			CG7378	21.1596	0.346261	0.360548	1.04406	0.418602	0.612225	0.509469			dsd	9.59575	0.533189	0.557307	1.13782	0.353598	0.423908	0.788703
			Ing5	4.55876	0.374525	0.897812	0.450565	0.55164	0.186912	0.324501			lncRNA:CR44420	0	0	0	0	0	0	0			lncRNA:CR44827	0	0	0	0	0	0	0			lncRNA:CR44048	0	0	0	0	0	0	0			CG46302	0.0042669	0.0243116	0.160628	0.0068797	0.0399862	0	0.00135335			CR45933	0	0	0	0	0	0	0			DIP-zeta	11.1206	1.39065	0.949038	2.2576	0.108509	0.0319841	5.029
			l(1)G0196	10.6571	0.313195	0.59055	0.491116	0.479641	0.472451	0.221958			CR44391	0	0	0	0	0	0	0			lncRNA:CR44908	0	0	0	0	0	0	0			CG42781	0	0	0	0	0	0	0			shg	0.544364	0.765432	2.06309	0.347478	0.554132	0.0450859	0.212942			CR45931	0	0	0	0	0	0	0			CG8229	7.73754	0.569196	0.622509	0.934608	0.382945	0.510515	0.486217
			lncRNA:CR43939	0	0	0	0	0	0	0			CG42591	0	0	0	0	0	0	0			lncRNA:CR44888	0	0	0	0	0	0	0			CG43114	0	0	0	0	0	0	0			lncRNA:CR45561	0	0	0	0	0	0	0			lncRNA:CR45692	0	0	0	0	0	0	0			rictor	1.1371	1.53284	1.80455	0.998405	0.385155	0.0273596	1.49361
			asRNA:CR44724	0	0	0	0	0	0	0			CG42592	0	0	0	0	0	0	0			lncRNA:CR44889	0	0	0	0	0	0	0			CG44198	0	0	0	0	0	0	0			lncRNA:CR45567	0	0	0	0	0	0	0			lncRNA:CR45695	0	0	0	0	0	0	0			norpA	53.37	0.317241	0.256221	1.38661	0.311701	0.486214	0.510535
			CG45002	10.6353	0.198744	0.756898	0.501268	0.519171	0.459636	0.108601			lncRNA:CR44395	0	0	0	0	0	0	0			Tgs1	0	0	0	0	0	0	0			vnd	0	0	0	0	0	0	0			lncRNA:CR45562	0	0	0	0	0	0	0			Tspo	7.94498	0.459187	0.623117	0.855819	0.434229	0.628479	0.490014			CG32521	9.6596	0.844686	1.0731	1.73969	0.229161	0.154484	1.72029
			CR43696	0	0	0	0	0	0	0			lncRNA:CR44418	0	0	0	0	0	0	0			asRNA:CR44891	0	0	0	0	0	0	0			srw	0	0	0	0	0	0	0			lncRNA:CR46036	0.0188239	0.069673	0.292067	0.0208776	0.0744607	0	0.00734874			Atg13	4.8928	0.526568	0.76517	0.785459	0.425822	0.626043	0.457281			CG17904	6.1377	0.552218	0.661089	0.871325	0.40952	0.409133	0.410039
			Pldn	2.42603	0.315835	1.44401	0.307507	0.601757	0.185671	0.106431			lncRNA:CR44393	0	0	0	0	0	0	0			lncRNA:CR44885	0	0	0	0	0	0	0			pre-mod(mdg4)-AD	0	0	0	0	0	0	0			lncRNA:CR44525	0.00353319	0.0530535	0.172764	0.0139585	0.0344899	0	0.00636034			CCY	0	0	0	0	0	0	0			CG16972	1.4174	0.986279	1.575	0.695813	0.498067	0.0577197	0.581067
			asRNA:CR44975	0	0	0	0	0	0	0			CG44406	0	0	0	0	0	0	0			CR44906	0	0	0	0	0	0	0			Tep5Psi	0	0	0	0	0	0	0			lncRNA:CR45465	0	0	0	0	0	0	0			lncRNA:CR45696	0	0	0	0	0	0	0			elm	34.7748	0.218545	0.292238	0.784366	0.464591	0.701409	0.120789
			lncRNA:CR44379	0	0	0	0	0	0	0			asRNA:CR44416	0	0	0	0	0	0	0			lncRNA:CR44923	0	0	0	0	0	0	0			asRNA:CR44228	0	0	0	0	0	0	0			lncRNA:CR45565	0	0	0	0	0	0	0			lncRNA:CR45897	0.00289107	0.0259321	0.147242	0.00733829	0.0358417	0	0.00169597			CG3589	1.26003	1.118	1.58008	0.799821	0.449396	0.0119753	0.795592
			fl(2)d	11.9204	0.211231	0.563835	0.437284	0.555235	0.565119	0.104481			CR44394	0	0	0	0	0	0	0			lncRNA:CR44904	0	0	0	0	0	0	0			asRNA:CR44046	0	0	0	0	0	0	0			CG31211	6.76134	0.448879	0.717164	0.877302	0.389494	0.18197	0.485022			lncRNA:CR45707	0	0	0	0	0	0	0			mtd	93.5243	0.254369	0.191253	1.41091	0.292069	0.484647	0.37396
			Mhc	0	0	0	0	0	0	0			lncRNA:CR44397	0	0	0	0	0	0	0			lncRNA:CR44826	0	0	0	0	0	0	0			CG43083	0	0	0	0	0	0	0			lncRNA:CR45556	0	0	0	0	0	0	0			asRNA:CR45929	0	0	0	0	0	0	0			tws	16.2035	0.285534	0.401936	0.731271	0.511711	0.716999	0.185412
			CG13055	0.26699	1.05591	1.73212	0.437277	0.335355	0.0624704	0.510165			CG42590	0	0	0	0	0	0	0			lncRNA:CR44895	0	0	0	0	0	0	0			pre-mod(mdg4)-T	0	0	0	0	0	0	0			lncRNA:CR45484	0	0	0	0	0	0	0			CG45691	0	0	0	0	0	0	0			BEAF-32	12.9908	0.303368	0.451606	0.683735	0.526022	0.73795	0.196364
			asRNA:CR44976	0	0	0	0	0	0	0			lncRNA:CR44414	0	0	0	0	0	0	0			lncRNA:CR44893	0	0	0	0	0	0	0			asRNA:CR44087	0	0	0	0	0	0	0			lncRNA:CR45513	0	0	0	0	0	0	0			Sem1	16.7351	0.242476	0.416552	0.583435	0.484458	0.736067	0.17923			Syx18	5.50314	0.528406	0.698358	0.74958	0.470071	0.488795	0.269268
			lncRNA:CR43941	0	0	0	0	0	0	0			lncRNA:CR44413	0	0	0	0	0	0	0			lncRNA:CR45298	0	0	0	0	0	0	0			CG43055	0	0	0	0	0	0	0			lncRNA:CR45570	0	0	0	0	0	0	0			CR45946	0	0	0	0	0	0	0			CG31345	21.8148	0.910768	0.781981	1.64631	0.250707	0.257266	1.59772
			lncRNA:CR43853	0.00422733	0.000426933	0.220863	0.000120814	0.0624036	0	2.8619e-07			GlcAT-S	5.30831	0.22706	0.902844	0.305042	0.684507	0.561622	0.133817			lncRNA:CR44916	0	0	0	0	0	0	0			CG42779	0	0	0	0	0	0	0			UBL3	10.9487	0.379542	0.625884	0.802205	0.379244	0.323102	0.353707			CG45690	0	0	0	0	0	0	0			Vps13B	0.5941	1.28098	2.10972	0.682951	0.503188	0	0.789952
			lncRNA:CR43942	0	0	0	0	0	0	0			lncRNA:CR44412	0	0	0	0	0	0	0			lncRNA:CR44903	0	0	0	0	0	0	0			lncRNA:CR44233	0	0	0	0	0	0	0			lncRNA:CR44514	0.0973842	0.208271	0.990661	0.0758745	0.232331	0	0.0314357			lncRNA:CR45294	0.00468654	0.0530689	0.147242	0.0150175	0.0299389	0	0.00761819			ens	16.9019	0.383996	0.409006	0.957248	0.337669	0.597476	0.277336
			lncRNA:CR43945	0	0	0	0	0	0	0			CG11367	0.908761	0.354767	2.22927	0.201679	0.751622	0.436766	0.111347			mtgo	14.7215	0.315252	0.399319	0.857193	0.434336	0.950271	0.372204			lncRNA:CR44222	0	0	0	0	0	0	0			lncRNA:CR45462	0	0	0	0	0	0	0			lncRNA:CR45339	0.00801131	0.0740269	0.159039	0.0193943	0.0267333	0	0.0142676			ND-B14	97.3775	0.245787	0.190371	1.42281	0.22245	0.451967	0.414043
			lncRNA:CR43642	0	0	0	0	0	0	0			DopEcR	30.4409	0.045914	0.683998	0.334236	0.529797	0.811081	-0.106294			lncRNA:CR44899	0	0	0	0	0	0	0			CG42778	0	0	0	0	0	0	0			lncRNA:CR45476	0	0	0	0	0	0	0			CG17568	2.34898	0.80123	1.18598	0.693094	0.411281	0.441574	0.583828			asRNA:CR43425	1.37268	1.78706	1.56114	1.19404	0.283432	0.00976824	2.2385
			CG43327	0	0	0	0	0	0	0			lncRNA:CR44398	0	0	0	0	0	0	0			lncRNA:CR44902	0	0	0	0	0	0	0			CheA56a	0	0	0	0	0	0	0			CHES-1-like	7.13094	0.438444	0.666026	0.689953	0.484686	0.262092	0.32362			Nnk	2.26153	0.75138	1.22955	0.724687	0.406603	0.370039	0.6054			Wnt5	4.11642	0.775898	0.880543	0.979169	0.365839	0.331023	0.845217
			CG43328	0	0	0	0	0	0	0			CG34286	0.018758	0.0998587	0.21972	0.0284052	0.0405926	0	0.0187168			lncRNA:CR44825	0	0	0	0	0	0	0			lncRNA:CR44056	0	0	0	0	0	0	0			asRNA:CR45481	0	0	0	0	0	0	0			CG11076	11.8661	0.380246	0.473683	0.824397	0.450495	0.678448	0.294178			tutl	52.6985	0.27889	0.244583	1.15986	0.326709	0.533181	0.291919
			CG34212	0.0573759	0.24318	0.547233	0.0852021	0.12184	0	0.0448235			bin3	3.10217	0.630146	0.99213	0.595941	0.510363	0.499247	0.584302			lncRNA:CR44898	0	0	0	0	0	0	0			lncRNA:CR44061	0	0	0	0	0	0	0			pre-mod(mdg4)-I	0.00469324	0.040282	0.160628	0.011399	0.0364539	0	0.00386037			dac	4.58857	0.778247	0.916616	1.07757	0.281252	0.286561	0.928429			CG15012	32.8048	0.207448	0.278845	0.808584	0.470879	0.690107	0.148637
			asRNA:CR43948	0	0	0	0	0	0	0			asRNA:CR45999	0.00932241	-0.00146297	0.459096	-0.000267087	0.122333	0.124396	-2.30214e-05			asRNA:CR44897	0	0	0	0	0	0	0			pre-mod(mdg4)-AE	0	0	0	0	0	0	0			lncRNA:CR45478	0	0	0	0	0	0	0			CG13784	19.696	0.194249	0.385471	0.588306	0.513781	0.702494	0.111145			Mcr	1.15691	1.42836	1.80464	0.968429	0.431235	0.00945786	1.27819
			CG43703	0	0	0	0	0	0	0			lncRNA:CR44399	0	0	0	0	0	0	0			asRNA:CR44896	0	0	0	0	0	0	0			lncRNA:CR42767	0	0	0	0	0	0	0			CG46306	0	0	0	0	0	0	0			kibra	0.879894	1.08147	1.79637	0.591191	0.444186	0.192152	0.766479			enok	2.95499	0.791229	1.00912	0.807875	0.481852	0.23595	0.740934
			lncRNA:CR44919	0	0	0	0	0	0	0			lncRNA:CR44400	0	0	0	0	0	0	0			lncRNA:CR44853	0	0	0	0	0	0	0			CG44044	0	0	0	0	0	0	0			lncRNA:CR45514	0	0	0	0	0	0	0			lncRNA:CR45916	0.00487569	0.0555012	0.14707	0.0157241	0.0294122	0	0.00839521			CG34150	14.8694	0.408819	0.453339	0.934318	0.374372	0.626941	0.275315
			lncRNA:CR43823	0	0	0	0	0	0	0			mEFTu1	7.68046	0.352674	0.718276	0.610124	0.430197	0.624046	0.238828			lncRNA:CR44824	0	0	0	0	0	0	0			lncRNA:CR44059	0	0	0	0	0	0	0			lncRNA:CR45554	0	0	0	0	0	0	0			CR45948	0	0	0	0	0	0	0			Tnpo	11.6868	0.410951	0.488242	0.958546	0.37494	0.604523	0.317788
			lncRNA:CR43357	0	0	0	0	0	0	0			asRNA:CR45889	0.0249293	0.0834387	0.917619	0.0229591	0.227616	0.124968	0.00565979			lncRNA:CR44855	0	0	0	0	0	0	0			lncRNA:CR44231	0	0	0	0	0	0	0			lncRNA:CR45461	0	0	0	0	0	0	0			sick	5.92792	0.567408	1.06319	0.731832	0.455926	0.523946	0.357262			Rab3-GAP	0.65603	1.01815	2.28335	0.577343	0.545078	0.0257241	0.511929
			lncRNA:CR44920	0	0	0	0	0	0	0			bond	0	0	0	0	0	0	0			CG8389	1.62717	0.578818	1.5097	0.502212	0.546725	0.537558	0.295804			CG43110	0	0	0	0	0	0	0			lncRNA:CR44530	0.00469324	0.040282	0.160628	0.011399	0.0364539	0	0.00386037			CG6006	4.2801	0.829002	1.12177	0.949475	0.340746	0.366567	0.794227			vito	2.78161	0.673409	0.974792	0.721605	0.524582	0.200012	0.431524
			Dd	17.8893	0.162992	0.44683	0.584082	0.588618	0.738103	0.139084			His1:CG31617	0	0	0	0	0	0	0			lncRNA:CR44863	0	0	0	0	0	0	0			CG43108	0	0	0	0	0	0	0			CG8578	0.342163	0.951375	2.16552	0.389325	0.520654	0	0.252722			lncRNA:CR45689	0	0	0	0	0	0	0			Taf10b	22.7204	0.369542	0.339193	1.15503	0.36274	0.551253	0.462183
			lncRNA:CR44921	0	0	0	0	0	0	0			CR34311	0.013863	0.106433	0.238559	0.0278843	0.0409681	0.0624816	0.0195234			lncRNA:CR44864	0	0	0	0	0	0	0			CG42766	0	0	0	0	0	0	0			lncRNA:CR45515	0	0	0	0	0	0	0			lncRNA:CR45949	0	0	0	0	0	0	0			Prosbeta4	18.1388	0.367396	0.390016	1.01236	0.405012	0.608012	0.358439
			lncRNA:CR44973	0	0	0	0	0	0	0			lncRNA:CR45918	0	0	0	0	0	0	0			lncRNA:CR44865	0	0	0	0	0	0	0			CG43056	0	0	0	0	0	0	0			CG46307	0	0	0	0	0	0	0			CR45947	0	0	0	0	0	0	0			CG15744	0.667617	1.56706	2.30925	0.812498	0.46042	0	0.996995
			CG43886	0	0	0	0	0	0	0			lncRNA:CR45938	0.0265761	-0.0262887	0.393244	-0.00161872	0.0827497	0.0624961	-0.00577367			CG6999	4.56002	0.59651	0.999025	0.51445	0.565121	0.691227	0.3855			CG43057	0	0	0	0	0	0	0			lncRNA:CR44523	0.00527888	0.0408635	0.160628	0.0115636	0.0363267	0	0.0039781			lncRNA:CR46078	0.00487569	0.0555012	0.14707	0.0157241	0.0294122	0	0.00839521			rl	37.9255	0.213296	0.265829	0.906197	0.42592	0.636074	0.228603
			CG43702	0	0	0	0	0	0	0			lncRNA:CR44409	0	0	0	0	0	0	0			lncRNA:CR44917	0	0	0	0	0	0	0			lncRNA:CR44060	0	0	0	0	0	0	0			lncRNA:CR45551	0	0	0	0	0	0	0			lncRNA:CR45950	0	0	0	0	0	0	0			Hr39	4.95454	0.599019	0.764112	0.809061	0.490322	0.329115	0.513969
			lncRNA:CR43969	0	0	0	0	0	0	0			CG43351	0.013863	0.106433	0.238559	0.0278843	0.0409681	0.0624816	0.0195234			lncRNA:CR44919	0	0	0	0	0	0	0			asRNA:CR44045	0	0	0	0	0	0	0			syd	3.12358	0.608789	1.15155	0.681854	0.393706	0.126327	0.446549			lncRNA:CR45688	0	0	0	0	0	0	0			CG15803	3.45281	0.735724	1.13587	0.755784	0.510867	0.267449	0.553259
			lncRNA:CR43966	0	0	0	0	0	0	0			His-Psi:CR31615	0	0	0	0	0	0	0			tum	0.0351522	0.0838255	0.812315	0.0253242	0.210638	0.0768848	0.00402358			CG43112	0	0	0	0	0	0	0			mah	0.0050392	0.05127	0.160628	0.0145084	0.0340721	0	0.00641789			asRNA:CR45924	0	0	0	0	0	0	0			Chro	8.62908	0.295985	0.557308	0.582442	0.59246	0.604681	0.124301
			asRNA:CR43865	0	0	0	0	0	0	0			lncRNA:CR44129	0.122274	-0.223405	0.198187	-0.117694	0.0652567	0	-0.278823			lncRNA:CR44918	0	0	0	0	0	0	0			CG43120	0	0	0	0	0	0	0			lncRNA:CR45460	0	0	0	0	0	0	0			lncRNA:CR45708	0	0	0	0	0	0	0			CG42354	0.300721	0.979211	2.47781	0.406479	0.603213	0	0.307685
			Wnk	3.664	0.689092	1.15504	0.787226	0.457377	0.185671	0.633192			RNaseMRP:RNA	0.230349	0.800254	1.56834	0.343935	0.328203	0.186822	0.346882			lncRNA:CR45599	0	0	0	0	0	0	0			lncRNA:CR44214	0	0	0	0	0	0	0			lncRNA:CR45659	0.032792	0.185019	0.774812	0.0570754	0.17375	0	0.032619			lncRNA:TS11	0	0	0	0	0	0	0			lncRNA:CR44506	3.96238	0.657253	1.14753	0.849941	0.406636	0.20364	0.566658
			lncRNA:CR43884	0	0	0	0	0	0	0			Lnk	1.52513	0.657035	1.48489	0.524849	0.547332	0.499247	0.463368			pre-mod(mdg4)-J	0	0	0	0	0	0	0			CG44140	0	0	0	0	0	0	0			lncRNA:CR45555	0	0	0	0	0	0	0			asRNA:CR45686	0	0	0	0	0	0	0			CG34347	1.95097	1.14506	1.5661	0.866706	0.415327	0.0594242	1.03814
			lncRNA:CR44924	0	0	0	0	0	0	0			UQCR-11	81.3206	0.106547	0.218494	0.479094	0.527975	0.935169	0.0785285			msps	3.26187	0.61907	0.991943	0.542135	0.542503	0.69187	0.385247			CG44139	0	0	0	0	0	0	0			Sema5c	0	0	0	0	0	0	0			lncRNA:CR45722	0	0	0	0	0	0	0			Vps24	23.181	0.213014	0.33548	0.701612	0.530751	0.7372	0.117087
			lncRNA:CR44909	0	0	0	0	0	0	0			lncRNA:CR42862	19.8577	0.306892	0.385841	0.877266	0.423636	0.859826	0.492308			lncRNA:CR44856	0	0	0	0	0	0	0			lncRNA:CR42868	0	0	0	0	0	0	0			sm	125.603	0.238362	0.246061	1.11014	0.350958	0.560731	0.344706			vvl	21.0785	0.721361	0.99283	1.27261	0.307761	0.314757	1.43103			5-HT2B	1.83012	1.073	1.00604	0.884674	0.309481	0.0800495	1.11554
			lncRNA:CR43984	0	0	0	0	0	0	0			CG6999	3.94368	0.657415	1.13022	0.536692	0.502467	0.561622	0.649644			pre-mod(mdg4)-P	0	0	0	0	0	0	0			CG43109	0	0	0	0	0	0	0			lncRNA:CR44519	0.00557512	0.040282	0.160628	0.011399	0.0364539	0	0.00386037			lncRNA:CR45733	0	0	0	0	0	0	0			NHP2	4.61231	0.537405	0.77985	0.804828	0.419991	0.287136	0.36589
			asRNA:CR43898	0.00422733	0.000426933	0.220863	0.000120814	0.0624036	0	2.8619e-07			Uhg7	0.915983	0.845188	2.18069	0.432191	0.553344	0.436766	0.38181			promL	3.82147	0.570178	0.900785	0.593529	0.453659	0.768111	0.398169			lncRNA:CR44138	0	0	0	0	0	0	0			lncRNA:CR45459	0	0	0	0	0	0	0			lncRNA:CR46077	0	0	0	0	0	0	0			CG9813	67.2153	0.269558	0.228128	1.14403	0.274787	0.483363	0.288581
			Su(var)3-9	0.514162	0.728436	2.104	0.266388	0.506145	0.0624704	0.28957			lbk	4.34862	0.124274	0.772349	0.215591	0.671174	0.74734	0.0190043			lncRNA:CR45572	0	0	0	0	0	0	0			lncRNA:CR44055	0	0	0	0	0	0	0			Chchd2	77.7545	0.158516	0.268342	0.581592	0.497577	0.757241	0.0929622			lncRNA:CR45953	0	0	0	0	0	0	0			CG16779	43.5218	0.279572	0.265524	1.16329	0.340554	0.532667	0.303146
			Lgr4	0.267095	0.369781	0.806613	0.18463	0.219871	0	0.127056			lncRNA:CR44415	0	0	0	0	0	0	0			mEFTu1	8.36451	0.329703	0.661163	0.678474	0.392833	0.768056	0.256879			CG42876	0	0	0	0	0	0	0			ND-B22	76.4225	0.143811	0.256825	0.604164	0.531209	0.789639	0.078461			CG5758	26.5759	0.331402	0.439309	0.926281	0.391516	0.577207	0.36999			nrv3	978.974	0.167311	0.100543	1.64792	0.15531	0.322553	0.319114
			lncRNA:CR44925	0	0	0	0	0	0	0			msps	2.76421	0.558719	1.23348	0.490885	0.569187	0.562145	0.355905			RpL39	78.4743	0.212373	0.221197	0.844179	0.42198	0.978718	0.200103			CG43060	0	0	0	0	0	0	0			Zcchc7	2.46375	0.640249	1.19197	0.680744	0.485692	0.0450859	0.52614			lncRNA:CR46114	0.00355276	0.00518973	0.147242	0.00146859	0.0404951	0	6.42792e-05			CG42399	1.42932	0.844258	1.52819	0.62308	0.513905	0.0476785	0.481848
			CG43326	0	0	0	0	0	0	0			CG42728	0	0	0	0	0	0	0			asRNA:CR44866	0	0	0	0	0	0	0			CG42866	0	0	0	0	0	0	0			inaF-D	0.04437	0.325539	0.923138	0.100649	0.195791	0	0.0619121			RpL17	59.2333	0.23072	0.231433	1.14915	0.352288	0.550738	0.317195			Ddr	5.72551	0.713079	0.721702	1.26408	0.325768	0.205533	1.10181
			lncRNA:CR44917	0	0	0	0	0	0	0			CG31279	0.00585872	-0.0256364	0.220863	-0.00725459	0.0567246	0	-0.0010795			CG2924	6.66499	0.370594	0.600593	0.641068	0.529637	0.921406	0.220254			asRNA:CR44049	0	0	0	0	0	0	0			wg	0	0	0	0	0	0	0			inaF-D	0.0838133	0.673887	1.51087	0.221724	0.296154	0	0.187833			mRpL48	16.2532	0.352477	0.415472	0.968187	0.423404	0.631478	0.300732
			lncRNA:CR43892	0	0	0	0	0	0	0			Grip75	1.29234	0.553483	1.83219	0.379851	0.679879	0.436766	0.174694			lncRNA:CR44867	0	0	0	0	0	0	0			lncRNA:CR44050	0	0	0	0	0	0	0			cac	33.9796	0.265561	0.33674	0.889364	0.35743	0.636994	0.234032			asRNA:CR45912	0.0111115	0.0140794	0.117723	0.00498323	0.0377001	0	0.000611699			Mis12	3.25181	0.609842	1.06186	0.695674	0.433129	0.178659	0.301756
			lncRNA:CR43967	0	0	0	0	0	0	0			Alg1	1.31908	0.807572	1.64283	0.425139	0.448013	0.436766	0.417925			AGO3	0.0395738	0.155123	0.770762	0.0496571	0.19215	0.0769217	0.0219293			CG43058	0	0	0	0	0	0	0			fok	24.4998	0.34656	0.414422	0.857554	0.341887	0.612556	0.296513			asRNA:CR46096	0.024468	0.110334	0.247901	0.0360092	0.0555721	0	0.0211956			Bdbt	5.4517	0.496461	0.704162	0.82131	0.374515	0.363579	0.366847
			lncRNA:CR44923	0	0	0	0	0	0	0			CG42726	0	0	0	0	0	0	0			CG44869	0	0	0	0	0	0	0			lncRNA:CR44120	0	0	0	0	0	0	0			lncRNA:CR45573	0	0	0	0	0	0	0			lncRNA:CR45680	0.0070235	0.0860435	0.147242	0.0243486	0.0232905	0	0.0217354			Ogdh	26.2523	0.358064	0.339332	1.15691	0.289344	0.516848	0.478092
			RpL40	163.464	0.0983251	0.181427	0.805328	0.488073	0.827172	0.129702			Gpa2	0	0	0	0	0	0	0			lncRNA:CR44871	0	0	0	0	0	0	0			CG44141	0	0	0	0	0	0	0			lncRNA:CR45332	18.1033	0.570177	0.830071	0.824151	0.403176	0.513921	0.646946			lncRNA:CR45533	0.717024	0.72064	1.77628	0.36853	0.469967	0.062298	0.237085			lncRNA:CR45471	0.21053	0.873806	1.62018	0.35688	0.343627	0	0.305264
			CG12730	2.64816	0.351224	1.77329	0.329207	0.664999	0.185671	0.117886			CG44271	0	0	0	0	0	0	0			lncRNA:CR44870	0	0	0	0	0	0	0			lncRNA:CR43053	0	0	0	0	0	0	0			lncRNA:CR44583	0	0	0	0	0	0	0			Mul1	2.03064	0.610247	1.3607	0.584919	0.539845	0.394951	0.403538			ND-13B	62.1591	0.255942	0.226269	1.25173	0.353399	0.546826	0.345546
			lncRNA:CR43888	0	0	0	0	0	0	0			alpha-Est5	0	0	0	0	0	0	0			asRNA:CR44873	0	0	0	0	0	0	0			CG43061	0	0	0	0	0	0	0			lncRNA:CR44554	0.00353319	0.0530535	0.172764	0.0139585	0.0344899	0	0.00636034			CG42518	0.200078	0.920167	1.83607	0.37949	0.380431	0	0.682555			CG42809	0.208618	0.528922	1.25756	0.262593	0.278294	0	0.21799
			lncRNA:CR44553	0	0	0	0	0	0	0			CG42727	0	0	0	0	0	0	0			lncRNA:CR44868	0	0	0	0	0	0	0			betaNACtes5	0	0	0	0	0	0	0			lncRNA:CR44582	0	0	0	0	0	0	0			lncRNA:CR45732	0	0	0	0	0	0	0			CG13601	7.78716	0.319179	0.573292	0.559328	0.620569	0.755751	0.201384
			lncRNA:CR43970	0	0	0	0	0	0	0			CG42718	0	0	0	0	0	0	0			asRNA:CR44872	0	0	0	0	0	0	0			CG43059	0	0	0	0	0	0	0			tapas	6.90723	0.416025	0.745705	0.819511	0.464246	0.244732	0.39603			CG42266	0.0536915	0.400606	0.954339	0.126099	0.195452	0	0.0832925			CG44153	9.73385	0.617457	0.898845	1.17587	0.251185	0.288128	0.665484
			CG43447	0.00468077	-0.00521066	0.220863	-0.00147452	0.0613236	0	-4.29998e-05			Pgi	14.9317	0.376961	0.506418	0.633778	0.472031	0.898997	0.281926			pre-mod(mdg4)-K	0	0	0	0	0	0	0			lncRNA:CR44136	0	0	0	0	0	0	0			lncRNA:CR44542	0	0	0	0	0	0	0			lncRNA:CR45288	0	0	0	0	0	0	0			Dscam2	63.6507	0.339142	0.222232	1.67164	0.178017	0.342546	0.555515
			Trpm	3.19861	0.650182	1.32179	0.501581	0.472245	0.124414	0.377696			lncRNA:CR44334	0.0183117	-0.0303035	0.181557	-0.0104318	0.0542151	0	-0.00187152			pre-mod(mdg4)-C	0	0	0	0	0	0	0			CG43116	0	0	0	0	0	0	0			lncRNA:CR44537	0	0	0	0	0	0	0			lncRNA:CR45309	0	0	0	0	0	0	0			CG12204	3.19154	0.705691	0.992698	0.716675	0.471057	0.172442	0.447884
			CG43325	0	0	0	0	0	0	0			CG42688	0	0	0	0	0	0	0			lncRNA:CR45938	0.0327091	-0.0323553	0.483992	-0.00199227	0.101846	0.0769183	-0.00710606			lncRNA:CR45978	0	0	0	0	0	0	0			lncRNA:CR44584	0	0	0	0	0	0	0			lncRNA:CR45289	0	0	0	0	0	0	0			Eip78C	6.7867	0.751671	0.763918	1.17107	0.29894	0.381946	0.740592
			CG43968	0	0	0	0	0	0	0			CG18258	0	0	0	0	0	0	0			pre-mod(mdg4)-E	0	0	0	0	0	0	0			asRNA:CR44052	0	0	0	0	0	0	0			lncRNA:CR44586	0	0	0	0	0	0	0			CG45307	0	0	0	0	0	0	0			CG5292	2.72114	0.691954	1.02325	0.666386	0.498886	0.247439	0.449227
			CG45076	0	0	0	0	0	0	0			CG32727	0	0	0	0	0	0	0			lncRNA:CR44874	0	0	0	0	0	0	0			CG43106	0	0	0	0	0	0	0			lncRNA:CR46124	0.0240901	0.142161	0.45306	0.0456479	0.101664	0	0.0293575			lncRNA:CR45310	0	0	0	0	0	0	0			Spps	1.15609	1.24741	1.59643	0.857279	0.446518	0.0254461	0.973822
			CG43965	0	0	0	0	0	0	0			CR42723	0	0	0	0	0	0	0			lncRNA:CR44875	0	0	0	0	0	0	0			tRNA:Phe-GAA-1-7	0	0	0	0	0	0	0			lncRNA:CR45572	0	0	0	0	0	0	0			lncRNA:CR45336	0	0	0	0	0	0	0			CG43342	0.46378	1.15169	2.0655	0.578317	0.442514	0	0.565853
			CG43336	0	0	0	0	0	0	0			CR42722	0	0	0	0	0	0	0			CG45207	0	0	0	0	0	0	0			lncRNA:CR44051	0	0	0	0	0	0	0			lncRNA:CR44588	0	0	0	0	0	0	0			lncRNA:CR45298	0	0	0	0	0	0	0			Reph	32.8813	0.276038	0.292382	1.06734	0.375181	0.570001	0.284457
			PIG-Z	0	0	0	0	0	0	0			CG17097	0	0	0	0	0	0	0			Shawl	4.42613	0.732906	0.940114	1.2602	0.335883	0.538037	2.27209			CR42786	0	0	0	0	0	0	0			lncRNA:CR44587	0	0	0	0	0	0	0			lncRNA:CR45311	0	0	0	0	0	0	0			Nrt	13.1028	0.496102	0.573526	0.826784	0.457122	0.658864	0.345351
			CG45079	0	0	0	0	0	0	0			NFAT	8.19662	0.401124	0.589356	0.612638	0.36479	0.894731	0.327853			Slik	1.36946	0.652588	1.53758	0.427991	0.595955	0.537558	0.261854			lncRNA:CR43104	0	0	0	0	0	0	0			lncRNA:CR44942	0.0152607	0.0645937	0.316614	0.0186179	0.0761781	0	0.00533992			lncRNA:CR45899	0	0	0	0	0	0	0			CG6674	4.18842	0.538123	0.78831	0.735855	0.438025	0.301091	0.335787
			CG43335	0	0	0	0	0	0	0			CR43275	0.0187294	0.0560078	0.168857	0.0207305	0.0462578	0	0.00731992			asRNA:CR45206	0	0	0	0	0	0	0			CG42782	0	0	0	0	0	0	0			lncRNA:CR44539	0	0	0	0	0	0	0			CG31957	1.68826	0.719413	1.54178	0.590484	0.542324	0.382629	0.45507			CG8910	10.5439	0.447889	0.570479	0.78061	0.490914	0.59916	0.276289
			lncRNA:CR43977	0	0	0	0	0	0	0			CG40813	0.034772	0.0582894	0.125771	0.028966	0.0401899	0	0.0111778			lncRNA:CR45204	0	0	0	0	0	0	0			CR43105	0	0	0	0	0	0	0			lncRNA:CR44579	0	0	0	0	0	0	0			lncRNA:CR45295	0	0	0	0	0	0	0			CG14220	2.05109	0.703167	1.1926	0.618398	0.530712	0.0579371	0.371919
			lncRNA:CR43983	0	0	0	0	0	0	0			asRNA:CR44368	0.0219129	-0.0659458	0.419153	-0.0213104	0.101223	0.0624961	-0.0134312			asRNA:CR45205	0	0	0	0	0	0	0			lncRNA:CR44213	0	0	0	0	0	0	0			lncRNA:CR44496	0.00310078	0.0381992	0.160459	0.010821	0.0369015	0	0.00345829			dUTPase	3.61749	0.541809	1.25641	0.578498	0.544852	0.46694	0.318582			Rtca	4.1477	0.534266	0.940824	0.707191	0.504873	0.337427	0.342215
			lncRNA:CR43912	0	0	0	0	0	0	0			lncRNA:dntRL	0	0	0	0	0	0	0			lncRNA:CR45596	0	0	0	0	0	0	0			CR43100	0	0	0	0	0	0	0			lncRNA:CR44581	0	0	0	0	0	0	0			Bug22	4.22483	0.516388	0.800961	0.619419	0.498938	0.676054	0.408174			ChT	16.6705	0.446484	0.829032	1.07728	0.432111	0.352712	0.603715
			CG43316	0	0	0	0	0	0	0			lncRNA:CR45906	0	0	0	0	0	0	0			lncRNA:CR45258	0	0	0	0	0	0	0			asRNA:CR44065	0	0	0	0	0	0	0			lncRNA:CR44540	0	0	0	0	0	0	0			lncRNA:CR45313	0	0	0	0	0	0	0			Adk1	23.8085	0.321588	0.37451	1.01317	0.410401	0.606742	0.314023
			CG43880	0	0	0	0	0	0	0			CG31639	0	0	0	0	0	0	0			lncRNA:CR45593	0	0	0	0	0	0	0			CG43101	0	0	0	0	0	0	0			lncRNA:CR44580	0	0	0	0	0	0	0			lncRNA:CR45299	0	0	0	0	0	0	0			ATbp	0.516697	1.53268	2.45944	0.789712	0.499469	0	1.03835
			CR44906	0	0	0	0	0	0	0			CG31533	0.00432298	-0.0620769	0.220863	-0.0175665	0.0486663	0	-0.00674476			Nup214	0.349123	0.62857	2.43483	0.228908	0.652988	0.460673	0.118192			lncRNA:CR44068	0	0	0	0	0	0	0			lncRNA:CR44502	0	0	0	0	0	0	0			lncRNA:CR45291	0	0	0	0	0	0	0			Ptp69D	4.96604	0.56298	0.754108	0.772777	0.443632	0.433126	0.422143
			CG45078	0	0	0	0	0	0	0			tRNA:Val-AAC-1-2	0	0	0	0	0	0	0			lncRNA:CR45594	0	0	0	0	0	0	0			CG42798	0	0	0	0	0	0	0			pico	16.95	0.322209	0.460651	0.993794	0.36515	0.51711	0.480737			lncRNA:CR45297	0	0	0	0	0	0	0			4E-T	11.1533	0.393386	0.487669	0.891143	0.45312	0.611765	0.298155
			CG43319	0	0	0	0	0	0	0			CG31601	0	0	0	0	0	0	0			Eip74EF	2.43304	0.52186	1.37621	0.49562	0.512966	0.690853	0.265892			CG42869	0	0	0	0	0	0	0			lncRNA:CR44578	0	0	0	0	0	0	0			lncRNA:CR45731	0	0	0	0	0	0	0			sip3	2.87675	0.601669	1.00617	0.602815	0.523241	0.197699	0.279802
			CG43321	0	0	0	0	0	0	0			lncRNA:CR45903	0	0	0	0	0	0	0			lncRNA:CR45592	0	0	0	0	0	0	0			lncRNA:CR44073	0	0	0	0	0	0	0			lncRNA:CR44563	0	0	0	0	0	0	0			lncRNA:CR45304	0	0	0	0	0	0	0			Vav	3.86736	0.72333	0.843382	0.832236	0.442771	0.376763	0.746397
			lncRNA:CR43962	0	0	0	0	0	0	0			lncRNA:CR43893	0.00537422	0.0251502	0.220863	0.00711702	0.0568337	0.0624989	0.00103805			lncRNA:CR45575	0	0	0	0	0	0	0			CG42870	0	0	0	0	0	0	0			lncRNA:CR44585	0	0	0	0	0	0	0			lncRNA:CR45296	0	0	0	0	0	0	0			sty	28.9204	0.442298	0.454223	1.05734	0.413631	0.590186	0.561414
			lncRNA:CR43847	0	0	0	0	0	0	0			lncRNA:CR45915	0	0	0	0	0	0	0			lncRNA:CR45589	0	0	0	0	0	0	0			tRNA:Pro-TGG-1-3	0	0	0	0	0	0	0			lncRNA:CR44536	0	0	0	0	0	0	0			CG34112	0.227967	0.502012	1.6249	0.217607	0.416941	0.0357323	0.17273			asRNA:CR45604	0.194022	0.979534	2.87805	0.350232	0.643794	0	0.286539
			fau	0	0	0	0	0	0	0			His2A:CG31618	0	0	0	0	0	0	0			lncRNA:CR45200	0	0	0	0	0	0	0			CG42852	0	0	0	0	0	0	0			CG46303	0	0	0	0	0	0	0			asRNA:CR45305	0	0	0	0	0	0	0			CG34370	8.88835	0.779753	0.767729	1.2631	0.289454	0.304076	0.975954
			asRNA:CR43908	0	0	0	0	0	0	0			lncRNA:CR44135	0.0111276	-0.152244	0.220863	-0.0430821	0.0306641	0	-0.0470813			lncRNA:CR45591	0	0	0	0	0	0	0			CG31326	0	0	0	0	0	0	0			pre-mod(mdg4)-E	0.00556242	0.0360606	0.160628	0.0102044	0.0373805	0	0.00306273			lncRNA:CR45327	0	0	0	0	0	0	0			CG14459	11.6459	1.26363	0.667518	2.64132	0.119181	0.0415437	6.75845
			CG44001	0	0	0	0	0	0	0			CG31642	0	0	0	0	0	0	0			lncRNA:CR45201	0	0	0	0	0	0	0			CG42851	0	0	0	0	0	0	0			CG46305	0	0	0	0	0	0	0			lncRNA:CR46116	0	0	0	0	0	0	0			CG30022	3.60741	0.900389	1.00323	1.1174	0.347452	0.12568	0.983052
			dpr21	70.5152	0.0857439	0.284898	0.716547	0.413487	0.848511	0.0594768			asRNA:CR45909	0	0	0	0	0	0	0			lncRNA:CR45576	0	0	0	0	0	0	0			lncRNA:CR42850	0	0	0	0	0	0	0			lncRNA:CR44562	0	0	0	0	0	0	0			lncRNA:CR45293	0	0	0	0	0	0	0			Hsp67Ba	23.9955	0.555256	1.06863	1.73406	0.251887	0.183605	1.24103
			elav	37.6958	0.128221	0.309485	0.659217	0.467184	0.812327	0.132926			tRNA:Arg-CCT-1-1	0	0	0	0	0	0	0			lncRNA:CR45220	0	0	0	0	0	0	0			asRNA:CR44144	0	0	0	0	0	0	0			asRNA:CR46194	0.0168607	0.0471873	0.481883	0.0133531	0.113493	0	0.00591166			lncRNA:CR45730	0	0	0	0	0	0	0			p23	37.885	0.254183	0.271961	1.00061	0.334237	0.571551	0.191742
			Gr39a	0	0	0	0	0	0	0			lncRNA:CR45904	0	0	0	0	0	0	0			lncRNA:CR45579	0	0	0	0	0	0	0			pre-mod(mdg4)-W	0	0	0	0	0	0	0			lncRNA:TS9	0.00353319	0.0530535	0.172764	0.0139585	0.0344899	0	0.00636034			Xe7	24.2509	0.279052	0.333395	1.02183	0.40491	0.600024	0.341588			Pcl	3.45039	0.921199	0.896042	1.05931	0.354514	0.205086	0.956413
			lncRNA:CR44903	0	0	0	0	0	0	0			His4:CG31611	0	0	0	0	0	0	0			lncRNA:CR45578	0	0	0	0	0	0	0			lncRNA:CR44202	0	0	0	0	0	0	0			CG44574	0	0	0	0	0	0	0			lncRNA:CR45292	0	0	0	0	0	0	0			Dop1R1	20.2809	0.452876	0.724618	0.958023	0.411102	0.516032	0.43501
			lncRNA:CR43878	0	0	0	0	0	0	0			lncRNA:CR45905	0	0	0	0	0	0	0			inaF-D	0.0283545	0.0966438	0.515195	0.0299967	0.13029	0.0769183	0.0110618			asRNA:CR44201	0	0	0	0	0	0	0			lncRNA:CR44575	0	0	0	0	0	0	0			lncRNA:CR45302	0	0	0	0	0	0	0			ND-B14.5B	72.5872	0.218258	0.213418	1.12057	0.357722	0.576728	0.207271
			lncRNA:CR44898	0	0	0	0	0	0	0			lncRNA:CR45920	0	0	0	0	0	0	0			lncRNA:CR45221	0	0	0	0	0	0	0			CG42854	0	0	0	0	0	0	0			asRNA:CR45139	0.142604	0.872581	2.28885	0.287963	0.462034	0	0.250839			lncRNA:CR45328	0	0	0	0	0	0	0			AstC-R1	3.87238	1.10046	1.06286	1.33214	0.219972	0.128154	1.67914
			asRNA:CR43979	0	0	0	0	0	0	0			Oatp26F	0	0	0	0	0	0	0			lncRNA:CR45581	0	0	0	0	0	0	0			pre-mod(mdg4)-V	0	0	0	0	0	0	0			lncRNA:CR44543	0	0	0	0	0	0	0			lncRNA:CR45303	0	0	0	0	0	0	0			Bili	10.3552	0.354802	0.496261	0.761443	0.385528	0.560858	0.205261
			lncRNA:CR43848	0	0	0	0	0	0	0			lncRNA:CR45917	0	0	0	0	0	0	0			ssx	5.61547	0.44855	0.740046	0.554511	0.526257	0.844881	0.266725			lncRNA:CR43097	0	0	0	0	0	0	0			lncRNA:CR44854	0.00515917	0.0408635	0.160628	0.0115636	0.0363267	0	0.0039781			asRNA:CR45300	0	0	0	0	0	0	0			kz	1.20295	1.17959	1.73365	0.857356	0.384472	0.0250038	0.904878
			lncRNA:CR43988	0	0	0	0	0	0	0			clu	1.87659	0.521335	1.30515	0.403998	0.58668	0.499265	0.237044			lncRNA:CR45583	0	0	0	0	0	0	0			asRNA:CR44160	0	0	0	0	0	0	0			lncRNA:CR44545	0	0	0	0	0	0	0			Paip2	13.659	0.367258	0.457774	0.857659	0.426475	0.645857	0.334621			CG31538	0.215585	0.91088	2.37633	0.345297	0.546298	0	0.281412
			asRNA:CR44968	0.00469791	0.0368433	0.220863	0.0104259	0.0542197	0	0.00227406			tRNA:Asp-GTC-1-4	0	0	0	0	0	0	0			lncRNA:CR45580	0	0	0	0	0	0	0			asRNA:CR44071	0	0	0	0	0	0	0			lncRNA:CR44573	0	0	0	0	0	0	0			asRNA:CR45330	0	0	0	0	0	0	0			Tcs5	4.55077	0.544729	0.800275	0.664276	0.52846	0.431303	0.320805
			CG43982	0	0	0	0	0	0	0			tRNA:Asp-GTC-1-6	0	0	0	0	0	0	0			lncRNA:CR45261	0	0	0	0	0	0	0			Adgf-C	3.55149	1.00812	0.542652	0.970678	0.286093	0.324661	2.13644			lncRNA:CR44546	0	0	0	0	0	0	0			lncRNA:CR45723	0	0	0	0	0	0	0			NK7.1	13.5922	0.376941	0.456596	0.856981	0.465936	0.668916	0.327916
			lncRNA:CR43879	0	0	0	0	0	0	0			His3:CG31613	0	0	0	0	0	0	0			lncRNA:CR45584	0	0	0	0	0	0	0			CG44163	0	0	0	0	0	0	0			lncRNA:CR44833	0.0071942	0.0773153	0.160469	0.0219004	0.0286337	0	0.0155171			lncRNA:CR45301	0	0	0	0	0	0	0			ND-B22	106.542	0.22582	0.180498	1.38218	0.34214	0.525655	0.467123
			asRNA:CR44896	0	0	0	0	0	0	0			His-Psi:CR31614	0	0	0	0	0	0	0			asRNA:CR46029	0.0498005	-0.059833	0.72645	-0.0414268	0.151221	0.0769183	-0.0701314			CG44142	0	0	0	0	0	0	0			lncRNA:CR44576	0	0	0	0	0	0	0			lncRNA:CR45726	0	0	0	0	0	0	0			Sirt1	17.3478	0.332096	0.398146	0.907273	0.43086	0.654115	0.304657
			CG44000	0	0	0	0	0	0	0			tRNA:Asp-GTC-1-5	0	0	0	0	0	0	0			lncRNA:CR45216	0	0	0	0	0	0	0			lncRNA:CR44161	0	0	0	0	0	0	0			lncRNA:CR44572	0	0	0	0	0	0	0			lncRNA:CR45370	0	0	0	0	0	0	0			GCC185	2.44173	1.07529	1.17475	0.969451	0.39398	0.0960837	1.3237
			lncRNA:CR43356	0	0	0	0	0	0	0			CG31606	0	0	0	0	0	0	0			lncRNA:CR45588	0	0	0	0	0	0	0			FDY	0	0	0	0	0	0	0			lncRNA:CR44577	0	0	0	0	0	0	0			asRNA:CR45371	0	0	0	0	0	0	0			Set2	2.33966	0.961133	1.13562	0.864168	0.355236	0.107617	0.675323
			CG43355	0	0	0	0	0	0	0			B9d2	0	0	0	0	0	0	0			mfr	0	0	0	0	0	0	0			asRNA:CR44165	0	0	0	0	0	0	0			lncRNA:CR44516	0	0	0	0	0	0	0			asRNA:CR45326	0	0	0	0	0	0	0			RFeSP	161.501	0.200635	0.160668	1.44659	0.3921	0.523932	0.4694
			lncRNA:CR43929	0	0	0	0	0	0	0			CG11523	3.68386	0.180024	0.917055	0.208051	0.657334	0.561667	0.0747308			lncRNA:CR45224	0	0	0	0	0	0	0			lncRNA:CR44070	0	0	0	0	0	0	0			puf	1.5929	0.753301	1.65462	0.505605	0.502548	0.0450859	0.368205			lncRNA:CR45727	0	0	0	0	0	0	0			psq	34.7691	0.293601	0.284681	1.07294	0.322871	0.56065	0.355169
			asRNA:CR44897	0	0	0	0	0	0	0			Su(dx)	0.92018	0.501137	1.86838	0.317732	0.683622	0.436766	0.2766			lncRNA:CR45222	0	0	0	0	0	0	0			lncRNA:CR44143	0	0	0	0	0	0	0			lncRNA:CR44513	0	0	0	0	0	0	0			lncRNA:CR45724	0	0	0	0	0	0	0			asRNA:CR43957	1.58473	1.24308	1.6233	0.880527	0.398937	0.0453622	0.993312
			lncRNA:CR43639	0	0	0	0	0	0	0			lncRNA:CR44845	0.0174982	0.0194152	0.440814	0.00550563	0.120609	0.0624961	0.000322524			lncRNA:CR45587	0	0	0	0	0	0	0			CG43098	0	0	0	0	0	0	0			lncRNA:CR44711	0	0	0	0	0	0	0			lncRNA:CR45338	0	0	0	0	0	0	0			Zip102B	11.3457	0.546368	0.481273	1.26945	0.323726	0.520524	0.797965
			lncRNA:CRG	0	0	0	0	0	0	0			CG44270	0	0	0	0	0	0	0			asRNA:CR45209	0	0	0	0	0	0	0			asRNA:CR44069	0	0	0	0	0	0	0			asRNA:CR46020	0.00712061	0.0417011	0.160378	0.0118189	0.0361296	0	0.00415819			lncRNA:CR45729	0	0	0	0	0	0	0			Nos	8.35144	0.973586	1.19051	1.22329	0.309206	0.213994	1.26408
			CG45063	0	0	0	0	0	0	0			CG42729	0	0	0	0	0	0	0			asRNA:CR45260	0	0	0	0	0	0	0			lncRNA:CR44183	0	0	0	0	0	0	0			mRpL34	11.1986	0.331397	0.557128	0.756916	0.458476	0.371474	0.250346			lncRNA:CR45709	0.00515484	0.0355061	0.147242	0.0100475	0.0337269	0	0.0032599			MTF-1	1.3912	0.739938	1.52736	0.58551	0.482162	0.0315893	0.457033
			lncRNA:CR43985	0	0	0	0	0	0	0			CG43897	0.0067861	0.0162869	0.220863	0.00460887	0.058826	0	0.000428521			lncRNA:CR45586	0	0	0	0	0	0	0			lncRNA:CR44164	0	0	0	0	0	0	0			lncRNA:CR44547	0	0	0	0	0	0	0			lncRNA:CR45372	0	0	0	0	0	0	0			rec	0.425629	1.34444	2.3458	0.677323	0.480313	0	0.968943
			lncRNA:CR43987	0	0	0	0	0	0	0			Task6	4.96189	0.0739757	0.804915	0.436166	0.434515	0.686466	0.0865604			CG34155	2.65175	0.467817	2.10454	0.492933	0.531345	0.491991	0.446904			lncRNA:CR44184	0	0	0	0	0	0	0			side-IV	4.53809	0.457692	0.969165	0.608788	0.522691	0.173642	0.334657			lncRNA:CR45725	0	0	0	0	0	0	0			FucTA	5.50513	0.785189	0.763005	1.03698	0.371061	0.370036	0.948527
			lncRNA:CR44899	0	0	0	0	0	0	0			cnc	2.94498	0.591969	1.27459	0.426011	0.609267	0.559211	0.302417			lncRNA:CR45228	0	0	0	0	0	0	0			lncRNA:CR42844	0	0	0	0	0	0	0			Prestin	2.16152	0.670284	1.35823	0.547112	0.508306	0.0450859	0.441456			lncRNA:CR45373	0	0	0	0	0	0	0			CG2278	1.81142	1.07855	1.35881	0.869032	0.471496	0.0623842	0.894426
			lncRNA:CR43913	0	0	0	0	0	0	0			lncRNA:CR45825	0.10223	-0.0508176	0.892755	-0.0323556	0.243364	0.124995	-0.0667252			Lrch	2.00798	0.551391	1.30094	0.49173	0.582558	0.614457	0.286508			asRNA:CR45124	0.0631798	0.20185	1.07525	0.0625749	0.283698	0	0.0141342			lncRNA:CR44518	0	0	0	0	0	0	0			lncRNA:CR45900	0	0	0	0	0	0	0			Syx5	6.51421	0.456479	0.623126	0.798806	0.47216	0.516004	0.37525
			CG45064	0	0	0	0	0	0	0			cer	2.42933	0.472785	1.23816	0.420672	0.647736	0.499247	0.201557			asRNA:CR45214	0	0	0	0	0	0	0			CG31245	0	0	0	0	0	0	0			Psc	4.37976	0.497696	0.98035	0.7152	0.443862	0.102366	0.438421			lncRNA:CR45901	0	0	0	0	0	0	0			disp	3.28878	0.521958	0.995789	0.637157	0.538071	0.2513	0.276562
			CG43376	0.0297224	0.17045	0.643291	0.050498	0.14602	0	0.0296564			asRNA:CR45927	0.0206562	-0.0155196	0.431688	-0.00473955	0.115707	0.0624961	-0.00108914			Su(Ste):CR42418	0.0310897	0.144282	0.83588	0.040976	0.199006	0.0769004	0.0234876			alpha-Man-Ic	0	0	0	0	0	0	0			CG3918	3.38268	0.517101	0.99162	0.636502	0.490901	0.121744	0.376039			Prestin	2.41919	0.641386	1.2793	0.692642	0.464443	0.375971	0.517147			RtGEF	2.32793	0.972315	1.17222	0.977286	0.456871	0.102074	1.13932
			lncRNA:CR43949	0	0	0	0	0	0	0			CG43349	0.00610112	0.0122235	0.220387	0.00346647	0.0597356	0.0624961	0.000240154			lncRNA:CR45585	0	0	0	0	0	0	0			ppk31	0	0	0	0	0	0	0			lncRNA:TS1	0	0	0	0	0	0	0			lncRNA:CR45903	0	0	0	0	0	0	0			cta	6.97246	0.464019	0.630292	0.749003	0.507825	0.581297	0.361765
			CG43980	0	0	0	0	0	0	0			CG44094	0.0121226	-0.115803	0.220863	-0.0327701	0.0375034	0	-0.0256862			CR45227	0	0	0	0	0	0	0			lncRNA:CR46077	0	0	0	0	0	0	0			lncRNA:CR44531	0	0	0	0	0	0	0			lncRNA:CR45906	0	0	0	0	0	0	0			Qtzl	8.94169	0.397932	0.560089	0.765243	0.517765	0.61834	0.293349
			lncRNA:CR43927	0	0	0	0	0	0	0			lncRNA:CR44350	0.00505582	-0.0728117	0.220729	-0.0206168	0.0463437	0	-0.00945747			jdp	137.174	0.313101	0.897459	1.05894	0.329315	0.760735	0.462937			CG46059	0	0	0	0	0	0	0			lncRNA:CR44571	0	0	0	0	0	0	0			lncRNA:CR45904	0	0	0	0	0	0	0			BuGZ	15.8136	0.522064	0.426552	1.34266	0.277086	0.464806	0.746858
			lncRNA:CR43960	0	0	0	0	0	0	0			gce	10.8886	0.221828	0.50392	0.449344	0.554789	0.92179	0.104932			lncRNA:CR45212	0	0	0	0	0	0	0			lncRNA:CR46063	0	0	0	0	0	0	0			SP2353	6.60911	0.36433	0.867692	0.738093	0.412124	0.154803	0.271821			lncRNA:CR45374	0	0	0	0	0	0	0			Ube4B	3.95926	0.814195	0.843594	1.02345	0.343452	0.209985	0.759359
			asRNA:CR43926	0	0	0	0	0	0	0			CG34330	0.0200251	0.00524835	0.220863	0.00148518	0.0613151	0	4.3627e-05			Uhg7	0.908512	0.834473	2.20839	0.407999	0.557557	0.537558	0.361844			asRNA:CR46054	0	0	0	0	0	0	0			lncRNA:CR44511	0	0	0	0	0	0	0			asRNA:CR45376	0	0	0	0	0	0	0			snoRNA:CG32479-a	0.261085	1.20975	2.29159	0.543201	0.463609	0	0.777401
			CG43924	0	0	0	0	0	0	0			lncRNA:CR44888	0	0	0	0	0	0	0			lncRNA:CR45199	0	0	0	0	0	0	0			asRNA:CR46065	0	0	0	0	0	0	0			CG32500	0	0	0	0	0	0	0			lncRNA:CR45728	0	0	0	0	0	0	0			CG5877	1.33893	1.18059	1.61164	0.871733	0.427618	0.0534153	1.19785
			CG43922	0	0	0	0	0	0	0			Eip74EF	2.85435	0.501638	1.33983	0.39707	0.504457	0.561318	0.238033			lncRNA:CR45215	0	0	0	0	0	0	0			asRNA:CR46058	0	0	0	0	0	0	0			lncRNA:CR44548	0	0	0	0	0	0	0			asRNA:CR45828	0.011323	0.130553	0.294484	0.0369438	0.054802	0	0.0238666			CadN2	5.17746	0.623692	1.17864	1.05527	0.305791	0.235048	0.629915
			lncRNA:CR43858	0	0	0	0	0	0	0			IRSp53	0.212335	0.191379	1.35939	0.0566147	0.31946	0.186895	-0.0394718			HIP	1.28951	0.371225	1.68418	0.181872	0.565114	0.537558	0.0324381			asRNA:CR46066	0	0	0	0	0	0	0			CG44569	0	0	0	0	0	0	0			lncRNA:CR45375	0	0	0	0	0	0	0			CG15894	6.59709	0.458786	0.68624	0.684152	0.448647	0.510177	0.255077
			CG43920	0	0	0	0	0	0	0			Npc1b	0	0	0	0	0	0	0			asRNA:CR45213	0	0	0	0	0	0	0			CG31106	0	0	0	0	0	0	0			Opa1	19.4005	0.283454	0.417906	0.796506	0.457934	0.667874	0.228425			lncRNA:CR45905	0	0	0	0	0	0	0			CG33217	7.34464	0.451808	0.608957	0.760959	0.467105	0.519114	0.399097
			lncRNA:CR43353	0	0	0	0	0	0	0			Sap47	156.721	-0.212588	0.273989	0.406376	0.402551	0.910728	-0.585737			Pgi	13.1038	0.4074	0.51917	0.650296	0.451977	0.921729	0.322561			ppk22	0	0	0	0	0	0	0			lncRNA:CR44505	0	0	0	0	0	0	0			lncRNA:CR45390	0	0	0	0	0	0	0			sba	6.73758	0.453334	0.663892	0.686819	0.482668	0.548631	0.28366
			CG43350	0	0	0	0	0	0	0			Irbp	0.521706	0.48839	2.35154	0.198217	0.640738	0.312372	0.0313101			lncRNA:CR45573	0	0	0	0	0	0	0			CG31459	0	0	0	0	0	0	0			lncRNA:CR44487	0	0	0	0	0	0	0			lncRNA:CR46079	0	0	0	0	0	0	0			lncRNA:CR44320	3.3159	0.749839	1.30516	0.876562	0.383685	0.125682	0.620561
			CG43919	0	0	0	0	0	0	0			lncRNA:CR44377	0.00700126	-0.0822326	0.220863	-0.0232702	0.0443532	0.0624961	-0.0122489			Rtca	1.37915	0.74302	1.64612	0.495221	0.57157	0.537558	0.402322			CG31463	0	0	0	0	0	0	0			lncRNA:CR44529	0	0	0	0	0	0	0			asRNA:CR45908	0	0	0	0	0	0	0			CG8860	18.1773	0.282151	0.384131	0.800963	0.449344	0.672842	0.200637
			lncRNA:CR43928	0	0	0	0	0	0	0			CG34169	0.00537422	0.0251502	0.220863	0.00711702	0.0568337	0.0624989	0.00103805			CG42534	0.0239377	0.146038	0.564857	0.0385855	0.123943	0.153819	0.0243244			otk2	0	0	0	0	0	0	0			lncRNA:CR44522	0	0	0	0	0	0	0			lncRNA:CR45389	0	0	0	0	0	0	0			Nak	4.17753	0.678125	0.830388	0.913868	0.399575	0.299023	0.480822
			side-II	24.6629	0.606762	0.653138	0.842231	0.398034	0.61476	0.500973			CG31454	0.0118879	-0.0369267	0.441726	-0.0104495	0.1055	0.0624989	-0.0057067			asRNA:CR45210	0	0	0	0	0	0	0			CG31493	0	0	0	0	0	0	0			lncRNA:CR44484	0	0	0	0	0	0	0			lncRNA:CR45325	0	0	0	0	0	0	0			BRWD3	1.74004	1.16575	1.36527	0.980547	0.409206	0.0333052	1.3112
			CG43998	0	0	0	0	0	0	0			CG31064	4.57947	0.419204	0.988005	0.462452	0.473542	0.686466	0.252628			CG12541	2.59314	0.600536	1.23416	0.520406	0.395027	0.537625	0.526312			lncRNA:CR45984	0	0	0	0	0	0	0			asRNA:CR46050	0.0048639	0.0408635	0.160628	0.0115636	0.0363267	0	0.0039781			CG14535	4.44461	0.607716	0.940602	0.69969	0.4607	0.510939	0.380872			mRpL45	1.10349	1.22579	1.71957	0.793712	0.493749	0.0305548	1.18961
			lncRNA:CR43855	0	0	0	0	0	0	0			CG34305	0.00314782	0.0054276	0.220538	0.00153817	0.0612728	0.0624961	4.67425e-05			SP2353	3.54077	0.476533	1.2204	0.69893	0.396233	0.691227	0.468826			tRNA:Thr-AGT-1-4	0	0	0	0	0	0	0			lncRNA:CR44486	0	0	0	0	0	0	0			dome	3.57302	0.556383	1.01624	0.665072	0.433566	0.511457	0.393355			Ac76E	2.1907	0.896977	1.49934	0.742629	0.47814	0.120473	0.608165
			lncRNA:CR43917	0	0	0	0	0	0	0			CG34382	0	0	0	0	0	0	0			lncRNA:CR45598	0	0	0	0	0	0	0			lncRNA:CR45985	0	0	0	0	0	0	0			PlexB	11.721	0.330036	0.519066	0.648329	0.486101	0.556647	0.195608			lncRNA:CR45913	0	0	0	0	0	0	0			lncRNA:CR44986	0.102705	0.576959	1.78538	0.184302	0.407376	0	0.0938057
			lncRNA:CR43854	0	0	0	0	0	0	0			lncRNA:CR40719	0.0056401	0.0503317	0.220863	0.0142429	0.0512334	0	0.00434498			mt:ND3	4.88119	0.447606	0.817049	0.537027	0.478431	0.691227	0.258472			CG31296	0	0	0	0	0	0	0			lncRNA:CR44485	0	0	0	0	0	0	0			lncRNA:CR45377	0	0	0	0	0	0	0			Sugb	0.730316	1.15858	1.97055	0.635121	0.476776	0.0439762	0.741589
			smg	4.79401	0.279717	0.917086	0.376287	0.597162	0.185671	0.101807			Gfat2	2.86473	0.805671	1.15061	0.548113	0.443345	0.561622	0.818199			lncRNA:CR45965	0.0128848	-0.0113885	0.271832	-0.00322271	0.0743525	0	-0.000168107			tRNA:Gly-TCC-1-1	0	0	0	0	0	0	0			lncRNA:CR44520	0	0	0	0	0	0	0			lncRNA:CR45920	0	0	0	0	0	0	0			Nsf2	4.23805	0.424242	0.829713	0.592574	0.579249	0.381548	0.185028
			lncRNA:CR43852	0	0	0	0	0	0	0			Sh	70.0787	-0.48164	0.593248	0.579909	0.342141	0.831522	-0.66666			ddbt	0.00457244	-0.0113885	0.271832	-0.00322271	0.0743525	0	-0.000168107			lncRNA:CR46015	0	0	0	0	0	0	0			lncRNA:CR44483	0	0	0	0	0	0	0			lncRNA:CR45320	0	0	0	0	0	0	0			hob	1.42926	1.13776	1.48387	0.843375	0.392066	0.0371734	0.922581
			lncRNA:CR43930	0	0	0	0	0	0	0			CR41423	0	0	0	0	0	0	0			loaf	14.8887	0.380869	0.467739	0.785915	0.401072	0.893215	0.480696			asRNA:CR46005	0	0	0	0	0	0	0			lncRNA:CR44570	0	0	0	0	0	0	0			lncRNA:CR45914	0	0	0	0	0	0	0			roq	4.57836	0.492527	0.78074	0.670008	0.504062	0.370309	0.312704
			CG43851	0	0	0	0	0	0	0			lncRNA:CR45914	0	0	0	0	0	0	0			CG13984	0.0233039	0.0427506	0.879325	0.0112626	0.22179	0.153785	0.00103889			CG31496	0	0	0	0	0	0	0			lncRNA:CR44503	0	0	0	0	0	0	0			lncRNA:CR45917	0	0	0	0	0	0	0			CG1695	31.9983	0.24987	0.297798	0.93291	0.392758	0.623874	0.21524
			CG43354	0	0	0	0	0	0	0			CG43308	0	0	0	0	0	0	0			Fs(2)Ket	6.19019	0.481462	0.679887	0.575737	0.583562	0.844881	0.369028			pb	0	0	0	0	0	0	0			tbc	14.5261	0.437497	0.512412	0.98494	0.335646	0.408491	0.555566			lncRNA:CR45319	0	0	0	0	0	0	0			CG11586	6.80932	0.404611	0.624412	0.675909	0.506586	0.514909	0.277774
			CG43349	0	0	0	0	0	0	0			lncRNA:CR44895	0	0	0	0	0	0	0			asRNA:CR45629	0	0	0	0	0	0	0			lncRNA:CR46060	0	0	0	0	0	0	0			lncRNA:CR44482	0	0	0	0	0	0	0			lncRNA:CR45322	0	0	0	0	0	0	0			holn1	3.09867	0.509753	0.94001	0.535586	0.584294	0.26604	0.200127
			lncRNA:CR43862	0	0	0	0	0	0	0			lncRNA:CR43280	0	0	0	0	0	0	0			RhoGAP93B	12.5249	0.261917	0.436203	0.595219	0.488183	0.998254	0.198136			lncRNA:CR46061	0	0	0	0	0	0	0			lncRNA:CR44785	0.0366529	0.105039	0.573767	0.0315678	0.156828	0	0.00854832			lncRNA:CR45323	0	0	0	0	0	0	0			lncRNA:CR43459	5.77274	0.758897	0.741291	1.09201	0.364568	0.351162	0.852018
			lncRNA:CR43874	0	0	0	0	0	0	0			CR43310	0	0	0	0	0	0	0			RhoGAPp190	10.6929	0.286448	0.530197	0.50132	0.564153	0.921729	0.134204			CG31321	0	0	0	0	0	0	0			CG44532	0	0	0	0	0	0	0			lncRNA:CR45379	0	0	0	0	0	0	0			Vps29	8.63271	0.381938	0.543088	0.730299	0.431985	0.676303	0.285803
			lncRNA:CR44926	0	0	0	0	0	0	0			CG34342	0.00635808	0.0172099	0.25503	0.00421762	0.0591374	0.0624689	0.000413346			Lcch3	10.4254	0.253968	0.504125	0.56987	0.404987	0.921729	0.140942			lncRNA:CR45982	0	0	0	0	0	0	0			lncRNA:CR44550	0	0	0	0	0	0	0			lncRNA:CR46271	0.131181	0.627619	1.32613	0.234533	0.290657	0	0.217918			CG30122	8.90779	0.543647	0.557078	0.989438	0.361883	0.549674	0.459578
			asRNA:CR43842	0	0	0	0	0	0	0			muc	13.1246	0.407646	0.567086	0.599881	0.458507	0.878209	0.347389			cnc	2.11655	0.650321	1.40407	0.440346	0.629038	0.615041	0.332951			CG31294	0	0	0	0	0	0	0			lncRNA:CR44527	0	0	0	0	0	0	0			lncRNA:CR45324	0	0	0	0	0	0	0			lncRNA:CR44384	0.209718	0.936424	2.01451	0.39162	0.425617	0	0.431992
			lncRNA:CR43918	0	0	0	0	0	0	0			CG43895	0	0	0	0	0	0	0			Socs44A	2.94761	0.421672	1.03226	0.43489	0.571502	0.614457	0.204591			CR31292	0	0	0	0	0	0	0			lncRNA:CR44491	0	0	0	0	0	0	0			lncRNA:CR45915	0	0	0	0	0	0	0			asRNA:CR45832	0.243163	1.17923	2.32759	0.475905	0.473389	0	0.51899
			CG43841	0	0	0	0	0	0	0			CG10809	2.147	0.619193	1.25976	0.393173	0.58585	0.56167	0.277845			CG34355	18.35	0.596597	0.573164	0.904137	0.362473	0.736828	0.874705			CG31099	0	0	0	0	0	0	0			lncRNA:CR46016	0.00556242	0.0360606	0.160628	0.0102044	0.0373805	0	0.00306273			lncRNA:CR46112	0	0	0	0	0	0	0			kel	1.60906	1.02887	1.41251	0.836149	0.417694	0.0493818	0.81198
			lncRNA:CR43705	0	0	0	0	0	0	0			ssx	4.90303	0.369783	0.855103	0.450955	0.516171	0.686466	0.203079			CG42266	0.0184104	0.0819921	0.543663	0.0232022	0.135458	0	0.00587507			pre-mod(mdg4)-G	0	0	0	0	0	0	0			lncRNA:CR44535	0	0	0	0	0	0	0			lncRNA:CR45318	0	0	0	0	0	0	0			ND-39	80.3675	0.310992	0.207939	1.60567	0.228643	0.402129	0.632186
			lncRNA:CR44933	0	0	0	0	0	0	0			CG43074	0.00494707	-0.0175565	0.220863	-0.00496814	0.0585402	0	-0.000499061			lncRNA:CR45665	0	0	0	0	0	0	0			lncRNA:CR46062	0	0	0	0	0	0	0			lncRNA:CR44481	0	0	0	0	0	0	0			lncRNA:dntRL	0	0	0	0	0	0	0			CG42556	0.093787	0.388807	1.43849	0.128847	0.350031	0	0.0560092
			CG13917	69.0679	0.117271	0.234808	0.760273	0.509208	0.840695	0.1408			CG34206	0.00314782	0.0054276	0.220538	0.00153817	0.0612728	0.0624961	4.67425e-05			lncRNA:CR45256	0	0	0	0	0	0	0			pre-mod(mdg4)-H	0	0	0	0	0	0	0			lncRNA:CR44551	0	0	0	0	0	0	0			lncRNA:CR45921	0	0	0	0	0	0	0			Prp8	1.70885	0.960431	1.41622	0.819916	0.457677	0.0513362	0.800468
			asRNA:CR43866	0	0	0	0	0	0	0			CG32055	0.0127712	0.0410786	0.441726	0.0116244	0.111645	0	0.00420839			lncRNA:CR46036	0.0142169	-0.0930275	0.271585	-0.0263489	0.0563037	0	-0.0126071			Ir94c	0	0	0	0	0	0	0			lncRNA:CR44526	0	0	0	0	0	0	0			lncRNA:CR45317	0	0	0	0	0	0	0			gek	3.14338	0.900523	0.968559	0.877976	0.382611	0.181123	0.780522
			lncRNA:CR44934	0	0	0	0	0	0	0			lncRNA:CR43282	0	0	0	0	0	0	0			IP3K2	0.0223307	-0.0413073	0.208484	-0.0152409	0.0648417	0.0769183	-0.0030651			asRNA:CR46068	0	0	0	0	0	0	0			lncRNA:CR46075	0.0206786	0.119539	0.461545	0.0367663	0.107843	0	0.0180253			asRNA:CR45909	0	0	0	0	0	0	0			ND-19	61.2138	0.32099	0.24032	1.44872	0.255434	0.445968	0.54595
			lncRNA:CR43846	0	0	0	0	0	0	0			lncRNA:CR45819	0.031365	0.0740019	0.693323	0.0180108	0.161243	0.0624689	0.0104996			Frq1	43.854	0.334897	0.330091	0.915244	0.405212	0.845093	1.24791			tRNA:Gly-TCC-1-2	0	0	0	0	0	0	0			lncRNA:CR44534	0	0	0	0	0	0	0			lncRNA:CR45721	0	0	0	0	0	0	0			Nhe2	6.6434	0.772038	0.679149	1.24221	0.351164	0.350464	1.31612
			CG43895	0	0	0	0	0	0	0			CG43886	0	0	0	0	0	0	0			lncRNA:CR45251	0.00643408	0.0200454	0.271832	0.00567245	0.0724012	0	0.00052741			lncRNA:CR45941	0	0	0	0	0	0	0			lncRNA:CR44501	0	0	0	0	0	0	0			lncRNA:CR45314	0	0	0	0	0	0	0			Tbh	2.95066	1.06235	1.1592	1.21581	0.247681	0.0766012	1.58133
			lncRNA:CR43863	0	0	0	0	0	0	0			lncRNA:CR44889	0	0	0	0	0	0	0			lncRNA:CR45670	0	0	0	0	0	0	0			CG31418	0	0	0	0	0	0	0			lncRNA:CR44524	0	0	0	0	0	0	0			lncRNA:CR45369	0	0	0	0	0	0	0			lncRNA:CR45967	0.19379	0.876179	1.13041	0.400229	0.196757	0	0.533185
			CG43894	0	0	0	0	0	0	0			a6	0.998107	0.271438	1.67746	0.177413	0.562542	0.436766	-0.0559438			lncRNA:CR45671	0	0	0	0	0	0	0			CG31419	0	0	0	0	0	0	0			lncRNA:CR44497	0	0	0	0	0	0	0			CR45385	0	0	0	0	0	0	0			CG11000	56.6036	0.221503	0.23362	1.13366	0.343091	0.572501	0.486135
			lncRNA:CR44927	0	0	0	0	0	0	0			lncRNA:CR44893	0	0	0	0	0	0	0			lncRNA:CR45667	0	0	0	0	0	0	0			CG31482	0	0	0	0	0	0	0			lncRNA:CR44489	0	0	0	0	0	0	0			Cda5	1.08739	0.963937	1.71528	0.700345	0.453344	0.125582	0.894968			side-IV	7.53346	0.588041	0.63468	1.0537	0.384482	0.467125	0.692923
			lncRNA:CR43835	0	0	0	0	0	0	0			CG34175	0.00522769	0.0162869	0.220863	0.00460887	0.058826	0	0.000428521			lncRNA:CR45664	0	0	0	0	0	0	0			CR45932	0	0	0	0	0	0	0			lncRNA:CR44488	0	0	0	0	0	0	0			lncRNA:CR45386	0	0	0	0	0	0	0			CG1764	7.73615	0.388091	0.584633	0.694155	0.454647	0.545376	0.250109
			lncRNA:CR43950	0	0	0	0	0	0	0			CG41284	0	0	0	0	0	0	0			asRNA:CR45663	0	0	0	0	0	0	0			CR45933	0	0	0	0	0	0	0			RpS21	72.3151	0.10594	0.241941	0.509669	0.576733	0.782829	0.070383			lncRNA:CR45383	0	0	0	0	0	0	0			CG32204	19.6763	0.738948	0.686643	1.15945	0.38741	0.344209	0.954679
			asRNA:CR43868	0	0	0	0	0	0	0			p23	14.859	0.254977	0.444561	0.50518	0.585435	0.985578	0.183163			lncRNA:CR45666	0	0	0	0	0	0	0			lncRNA:CR45981	0	0	0	0	0	0	0			lncRNA:CR44480	0	0	0	0	0	0	0			asRNA:CR45714	0.00409561	0.0317782	0.147242	0.00899262	0.0345469	0	0.0025861			sdk	2.14089	1.27839	1.05761	1.21425	0.253815	0.0186686	1.9316
			CG43931	0	0	0	0	0	0	0			lncRNA:CR43302	0	0	0	0	0	0	0			CG5645	0.375451	0.72282	1.97134	0.351026	0.473469	0.230003	0.262502			tRNA:Lys-CTT-2-1Psi	0	0	0	0	0	0	0			lncRNA:TS2	0	0	0	0	0	0	0			asRNA:CR45384	0	0	0	0	0	0	0			Ir56a	0.140105	0.712585	1.80399	0.270518	0.408068	0	0.245264
			lncRNA:CR44929	0	0	0	0	0	0	0			lncRNA:CR44825	0	0	0	0	0	0	0			lncRNA:CR45631	0	0	0	0	0	0	0			CR45931	0	0	0	0	0	0	0			lncRNA:CR44885	0	0	0	0	0	0	0			lncRNA:CR45316	0	0	0	0	0	0	0			mRpS33	28.0695	0.268787	0.32893	0.942646	0.395578	0.593534	0.294528
			lncRNA:CR43840	0	0	0	0	0	0	0			rdgC	5.72297	0.0832121	1.15844	0.434886	0.463211	0.686485	0.127393			lncRNA:CR45672	0	0	0	0	0	0	0			CG31286	0	0	0	0	0	0	0			lncRNA:CR44490	0	0	0	0	0	0	0			ATPsynCF6	107.835	0.110891	0.179445	0.795708	0.421813	0.607602	0.142192			CG30187	0.186464	0.934983	2.71911	0.349311	0.60097	0	0.271523
			CG45065	0	0	0	0	0	0	0			CG43249	0	0	0	0	0	0	0			lncRNA:CR45662	0	0	0	0	0	0	0			tRNA:Gly-TCC-1-4	0	0	0	0	0	0	0			lncRNA:CR44549	0	0	0	0	0	0	0			lncRNA:CR45628	0.00550402	0.068851	0.147242	0.0194835	0.0266695	0	0.0133415			ND-PDSW	94.9322	0.282976	0.188499	1.60684	0.240466	0.405397	0.558396
			Tsen54	0.551619	0.704394	1.73706	0.359148	0.473789	0.186226	0.319024			CG34337	0.0108578	0.0157962	0.20911	0.00472126	0.0587366	0	0.000426046			cer	1.98358	0.458014	1.29078	0.400271	0.668813	0.614457	0.19268			lncRNA:CR46002	0	0	0	0	0	0	0			CG44477	0	0	0	0	0	0	0			lncRNA:CR45624	0	0	0	0	0	0	0			aux	3.18538	0.829947	1.00235	0.877427	0.395792	0.239265	0.714716
			CG43346	0	0	0	0	0	0	0			Gyc76C	0.00537422	0.0251502	0.220863	0.00711702	0.0568337	0.0624989	0.00103805			lncRNA:CR45675	0	0	0	0	0	0	0			pre-mod(mdg4)-AA	0	0	0	0	0	0	0			lncRNA:CR44712	0	0	0	0	0	0	0			lncRNA:CR43334	4.89486	0.635074	0.834423	0.9542	0.400547	0.450313	0.699879			CG2321	0.330169	1.31302	2.31912	0.555184	0.474566	0	0.618394
			CG43345	0	0	0	0	0	0	0			lncRNA:CR44824	0	0	0	0	0	0	0			CG45676	0	0	0	0	0	0	0			CG31086	0	0	0	0	0	0	0			lncRNA:CR44479	0	0	0	0	0	0	0			jnj	1.4116	0.723882	1.53126	0.526539	0.505343	0.354668	0.388079			mip40	3.25413	0.636393	0.91936	0.651197	0.53262	0.284174	0.484016
			lncRNA:CR44928	0	0	0	0	0	0	0			CG43251	0	0	0	0	0	0	0			lncRNA:CR45677	0	0	0	0	0	0	0			Ir94b	0	0	0	0	0	0	0			lncRNA:CR44561	0	0	0	0	0	0	0			CG15237	10.0514	0.207062	0.509736	0.406991	0.613133	0.820373	0.0833522			asRNA:CR43889	0.685541	1.25937	2.24417	0.71683	0.498433	0	0.955837
			lncRNA:CR43826	0	0	0	0	0	0	0			lncRNA:CR44857	0	0	0	0	0	0	0			crq	2.95816	0.525186	1.03412	0.423825	0.536758	0.614457	0.295954			asRNA:CR45955	0	0	0	0	0	0	0			lncRNA:CR30055	8.35089	0.35329	0.558979	0.616937	0.433227	0.449582	0.193894			lncRNA:CR45392	0	0	0	0	0	0	0			lncRNA:CR45674	0.871348	1.10232	2.06803	0.689545	0.498752	0.0131683	0.927101
			CG12355	11.3775	0.353507	0.797379	0.364789	0.586295	0.446248	0.181383			lncRNA:CR44823	0	0	0	0	0	0	0			lncRNA:CR46024	0.00597145	-0.0490281	0.271832	-0.013874	0.065913	0	-0.00328909			lncRNA:CR46056	0	0	0	0	0	0	0			dtn	11.117	0.445751	0.668885	0.716325	0.475703	0.408945	0.372519			CG1307	9.38745	0.366437	0.56319	0.672899	0.467786	0.71166	0.226196			Fmr1	9.97922	0.339831	0.522032	0.723092	0.500622	0.596338	0.275124
			Dop1R2	8.66803	0.433811	1.02909	0.628768	0.453617	0.191505	0.448475			lncRNA:CR43888	0	0	0	0	0	0	0			lncRNA:CR45678	0	0	0	0	0	0	0			lncRNA:CR46073	0	0	0	0	0	0	0			lncRNA:CR44560	0	0	0	0	0	0	0			lncRNA:CR45224	0.0109032	0.093713	0.294484	0.026519	0.062628	0	0.0131508			rush	1.09045	1.42856	1.54842	0.962803	0.356421	0.0067899	1.35522
			CG43829	0	0	0	0	0	0	0			CG42716	0	0	0	0	0	0	0			lncRNA:CR44708	0.0271836	0.149831	0.815495	0.0423992	0.192406	0	0.0196451			lncRNA:CR46057	0	0	0	0	0	0	0			hth	87.9073	0.254392	0.339832	0.755081	0.426169	0.629645	0.192576			lncRNA:CR45637	0.00326492	0.0259321	0.147242	0.00733829	0.0358417	0	0.00169597			Pep	41.9731	0.248609	0.260863	0.978014	0.466701	0.641265	0.328851
			lncRNA:CR44930	0	0	0	0	0	0	0			Tgs1	0	0	0	0	0	0	0			asRNA:CR45686	0	0	0	0	0	0	0			asRNA:CR31084	0	0	0	0	0	0	0			lncRNA:CR45575	0	0	0	0	0	0	0			lncRNA:CR44410	0.0700913	0.43031	1.07843	0.148616	0.213348	0	0.142803			SiaT	8.42267	0.576186	1.03562	0.661143	0.470828	0.210298	0.337118
			lncRNA:CR44912	0	0	0	0	0	0	0			CG43315	0	0	0	0	0	0	0			Ank	7.10914	0.300582	0.597792	0.473201	0.523161	0.921729	0.134575			TwdlH	0	0	0	0	0	0	0			Oct-TyrR	6.11413	0.546653	1.02602	0.680385	0.467712	0.276734	0.362507			lncRNA:CR45559	0.0596816	0.306751	0.951937	0.092474	0.220077	0	0.0513138			rin	43.7304	0.226781	0.26255	0.863311	0.458924	0.655154	0.210442
			asRNA:CR43833	0	0	0	0	0	0	0			CG43307	0	0	0	0	0	0	0			CG33342	0.0175377	0.0818075	0.243806	0.025811	0.0567089	0	0.0108318			CG31088	0	0	0	0	0	0	0			lncRNA:CR44904	0.0202922	0.0265453	0.320641	0.00733354	0.0850661	0	0.000867564			trr	0.631567	0.992561	2.05356	0.514786	0.536396	0.0602885	0.517511			PDCD-5	9.17848	0.353198	0.554973	0.692223	0.461489	0.531751	0.21674
			lncRNA:CR43839	0	0	0	0	0	0	0			CG43880	0	0	0	0	0	0	0			lncRNA:CR45454	0.0301919	0.0292529	0.178064	0.0126372	0.0668852	0.0769183	0.00177642			CG31087	0	0	0	0	0	0	0			lncRNA:CR44888	0	0	0	0	0	0	0			CG41128	89.8706	0.178244	0.18538	1.11635	0.329809	0.524588	0.27804			RASSF8	15.421	0.289011	0.428208	0.703818	0.482987	0.711286	0.185571
			euc	0.579025	0.651327	1.66134	0.265288	0.36986	0.0624704	0.114119			lncRNA:CR44885	0	0	0	0	0	0	0			lncRNA:CR45680	0	0	0	0	0	0	0			asRNA:CR46069	0	0	0	0	0	0	0			lncRNA:CR44864	0	0	0	0	0	0	0			asRNA:CR44381	0.0967784	0.493963	1.79587	0.163648	0.397324	0	0.104219			CG6282	7.05163	0.573497	0.636446	1.05736	0.348747	0.38379	0.682711
			lncRNA:CR43831	0	0	0	0	0	0	0			asRNA:CR44891	0	0	0	0	0	0	0			asRNA:CR45257	0	0	0	0	0	0	0			lncRNA:CR45953	0	0	0	0	0	0	0			lncRNA:CRG	0	0	0	0	0	0	0			asRNA:CR45960	0.0191418	0.0715622	0.420905	0.0225998	0.105185	0	0.00976075			mRpL24	19.7403	0.281188	0.390377	0.818271	0.434631	0.652119	0.23897
			lncRNA:CR43832	0	0	0	0	0	0	0			lncRNA:CR43306	0	0	0	0	0	0	0			CG31064	5.40767	0.344777	0.797084	0.449794	0.529522	0.844881	0.138211			CG31528	0	0	0	0	0	0	0			CG46338	0	0	0	0	0	0	0			CG34250	14.3555	0.288968	0.43496	0.814696	0.436682	0.661691	0.24334			snf	18.4559	0.425095	0.388094	1.19608	0.335299	0.515812	0.505293
			lncRNA:CR43932	0	0	0	0	0	0	0			lncRNA:CR43882	0	0	0	0	0	0	0			NPF	0.543584	1.09259	1.86871	0.352519	0.374055	0.460657	0.557553			lncRNA:CR31526	0	0	0	0	0	0	0			lncRNA:CR44889	0	0	0	0	0	0	0			lncRNA:CR45720	0	0	0	0	0	0	0			CG42337	19.2484	0.288354	0.36605	0.843728	0.460982	0.670825	0.293076
			CG43339	0	0	0	0	0	0	0			lncRNA:CR43314	0	0	0	0	0	0	0			lncRNA:CR45681	0	0	0	0	0	0	0			CG31206	0	0	0	0	0	0	0			CG14669	5.59726	0.306291	0.823981	0.601948	0.499338	0.215212	0.0317224			CAH3	1.42981	0.980938	1.51695	0.771551	0.404087	0.269579	0.823952			CG43897	0.052657	0.358746	1.22113	0.10273	0.26975	0	0.0490524
			lncRNA:CR43952	0	0	0	0	0	0	0			lncRNA:CR43263	0	0	0	0	0	0	0			asRNA:CR45682	0	0	0	0	0	0	0			Aasdh	0.218904	0.765235	1.67151	0.312789	0.428161	0	0.163			Tgs1	0	0	0	0	0	0	0			CG9776	5.07103	0.383139	0.764293	0.611491	0.514389	0.634632	0.230945			CG5021	15.5973	0.449237	0.429526	1.11512	0.317746	0.529019	0.557859
			lncRNA:CR44888	0	0	0	0	0	0	0			CG43248	0	0	0	0	0	0	0			CG43293	0.038847	0.1304	1.07888	0.0413749	0.275203	0.153803	0.0133706			lncRNA:CR45942	0	0	0	0	0	0	0			lncRNA:CR45939	0.00559088	0.0243116	0.160628	0.0068797	0.0399862	0	0.00135335			lncRNA:CR43174	0.0612214	0.3637	1.12101	0.107701	0.239534	0	0.0715206			CCAP-R	3.9744	0.697778	1.36557	0.943381	0.394227	0.195421	0.806956
			lncRNA:CR43953	0	0	0	0	0	0	0			lncRNA:CR43285	0	0	0	0	0	0	0			lncRNA:CR45685	0	0	0	0	0	0	0			asRNA:CR46074	0	0	0	0	0	0	0			asRNA:CR44873	0	0	0	0	0	0	0			asRNA:CR45715	0	0	0	0	0	0	0			CG1598	15.0439	0.308143	0.425617	0.735621	0.503059	0.72694	0.263787
			asRNA:CR43877	0	0	0	0	0	0	0			lncRNA:CR43879	0	0	0	0	0	0	0			CG9067	2.89998	0.606429	0.992851	0.485678	0.514693	0.691227	0.596199			TwdlR	0	0	0	0	0	0	0			lncRNA:CR44874	0	0	0	0	0	0	0			CR45716	0	0	0	0	0	0	0			CG15237	13.8594	0.272174	0.433632	0.668615	0.515498	0.740462	0.133858
			jvl	9.76408	0.427277	0.634499	0.8291	0.374755	0.296768	0.409359			lncRNA:CR44357	0.0111276	-0.152244	0.220863	-0.0430821	0.0306641	0	-0.0470813			Pka-R2	31.7885	0.261894	0.533305	0.750459	0.419272	0.772154	0.262265			lncRNA:CR46014	0	0	0	0	0	0	0			CG44476	0	0	0	0	0	0	0			CG5445	3.96691	0.509626	0.867598	0.712156	0.470011	0.520187	0.525286			CG8155	2.45279	0.989207	1.19294	0.819591	0.482917	0.21238	1.1639
			lncRNA:CR43994	0	0	0	0	0	0	0			CG43319	0	0	0	0	0	0	0			lncRNA:CR45688	0	0	0	0	0	0	0			CR31427	0	0	0	0	0	0	0			sisRNA:1	0	0	0	0	0	0	0			lncRNA:CR45717	0	0	0	0	0	0	0			CG8176	7.1014	0.580066	0.634761	1.03236	0.344051	0.332905	0.664405
			CG43896	0	0	0	0	0	0	0			lncRNA:CR43247	0	0	0	0	0	0	0			Antp	0.112653	0.187302	0.223832	0.0643691	0.0309774	0.0769159	0.0739866			CG31077	0	0	0	0	0	0	0			lncRNA:CR45522	0.00337121	0.0620944	0.160333	0.0176039	0.0317521	0	0.00967465			lncRNA:CR45718	0	0	0	0	0	0	0			Acsl	11.4644	0.343315	0.510594	0.635793	0.525063	0.661461	0.195626
			CG43954	0	0	0	0	0	0	0			CG43254	0	0	0	0	0	0	0			tai	17.4349	0.218682	0.372309	0.619011	0.459516	0.998827	0.14876			asRNA:CR46071	0	0	0	0	0	0	0			lncRNA:CR44863	0	0	0	0	0	0	0			CG42495	5.7188	0.47615	0.734895	0.588285	0.576817	0.711022	0.400005			beat-Ib	22.8528	0.414723	0.810875	0.818499	0.432674	0.480135	0.355433
			nmo	83.971	0.1184	0.228982	0.612182	0.516841	0.838439	0.0884486			lncRNA:CR43253	0	0	0	0	0	0	0			CG31140	21.8272	0.181635	0.358169	0.591495	0.469331	0.998254	0.101017			CR46072	0	0	0	0	0	0	0			pre-mod(mdg4)-J	0	0	0	0	0	0	0			lncRNA:CR45719	0	0	0	0	0	0	0			kirre	34.7585	0.367889	0.489836	1.27438	0.282938	0.372693	0.491054
			tou	12.2994	0.118772	0.618745	0.47343	0.442246	0.5689	0.0350895			sds22	2.62069	0.598733	1.15057	0.480517	0.551979	0.561622	0.501664			CG5793	1.32447	0.639152	2.19881	0.308031	0.651545	0.537558	0.186194			lncRNA:CR45950	0	0	0	0	0	0	0			asRNA:CR44872	0	0	0	0	0	0	0			asRNA:CR45713	0	0	0	0	0	0	0			dnr1	0.845952	1.44071	1.71876	0.873576	0.334185	0.0252835	1.51818
			lncRNA:CR44723	0	0	0	0	0	0	0			CG34450	0.00746329	0.0162869	0.220863	0.00460887	0.058826	0	0.000428521			EMC3	4.18483	0.458022	0.89336	0.439594	0.557985	0.691227	0.227765			CG31089	0	0	0	0	0	0	0			pre-mod(mdg4)-C	0	0	0	0	0	0	0			pxb	2.19203	0.863783	1.41229	0.824734	0.42717	0.276812	0.921045			CG16854	3.56979	0.75893	1.02521	0.786238	0.490968	0.175009	0.557041
			dpr7	64.8517	0.127035	0.243925	0.610793	0.548319	0.866781	0.11676			lncRNA:CR43874	0	0	0	0	0	0	0			p23	15.7147	0.25556	0.413239	0.541102	0.547542	0.998254	0.195466			CG31076	0	0	0	0	0	0	0			CG44153	8.08222	0.616562	1.05668	0.980499	0.39812	0.226945	0.83658			lncRNA:CR45681	0	0	0	0	0	0	0			CG12728	4.23493	0.63097	0.821906	0.853136	0.444642	0.239343	0.523421
			asRNA:CR43876	0	0	0	0	0	0	0			CG43318	0	0	0	0	0	0	0			lncRNA:CR45255	0	0	0	0	0	0	0			tRNA:Asn-GTT-1-10	0	0	0	0	0	0	0			lncRNA:CR44875	0	0	0	0	0	0	0			lncRNA:CR45645	0	0	0	0	0	0	0			eEF1alpha1	25.2536	0.232848	0.374842	0.719369	0.459508	0.710359	0.122743
			lncRNA:CR44932	0	0	0	0	0	0	0			lncRNA:CR43252	0	0	0	0	0	0	0			lncRNA:CR40341	0.0402871	0.118737	0.458646	0.0339708	0.127543	0.0769183	0.0206587			lncRNA:CR46016	0	0	0	0	0	0	0			lncRNA:CR44559	0	0	0	0	0	0	0			asRNA:CR43957	1.06351	0.938917	1.70382	0.654822	0.444283	0.223444	0.82709			Not1	30.9543	0.22662	0.294831	0.841619	0.441216	0.651644	0.188051
			lncRNA:CR43905	0	0	0	0	0	0	0			CG43316	0	0	0	0	0	0	0			CG7565	2.51595	0.547713	1.13407	0.502918	0.59192	0.614457	0.419281			lncRNA:CR45945	0	0	0	0	0	0	0			lncRNA:CR46337	0	0	0	0	0	0	0			asRNA:CR45648	0	0	0	0	0	0	0			brat	28.2978	0.240717	0.330616	0.840624	0.469092	0.648931	0.272281
			lncRNA:CR44916	0	0	0	0	0	0	0			lncRNA:CR43298	0	0	0	0	0	0	0			asRNA:CR45952	0.0111341	-0.122363	0.271832	-0.0346264	0.0502005	0	-0.0226798			CG31465	0	0	0	0	0	0	0			Fuca	0	0	0	0	0	0	0			lncRNA:CR45647	0	0	0	0	0	0	0			Cyp49a1	0.51928	1.13406	2.40251	0.553061	0.554235	0	0.521117
			Mrp4	0.0133974	-0.0190779	0.441726	-0.00539867	0.120505	0	-0.000617829			lncRNA:CR43878	0	0	0	0	0	0	0			qkr54B	1.23413	0.592028	1.81843	0.316232	0.585922	0.537558	0.177998			CG31446	0	0	0	0	0	0	0			lncRNA:CR44834	0.00425247	0.0360606	0.160628	0.0102044	0.0373805	0	0.00306273			Kif3C	5.58333	0.46117	0.860734	0.664647	0.417996	0.563381	0.394712			Hers	17.0401	0.257915	0.395097	0.72473	0.486646	0.703651	0.163182
			asRNA:CR43891	0	0	0	0	0	0	0			CG43246	0	0	0	0	0	0	0			Prim2	0.0150181	0.0764271	0.26758	0.0219711	0.0596282	0.0769183	0.00845323			CG31204	0	0	0	0	0	0	0			lncRNA:CR44871	0	0	0	0	0	0	0			lncRNA:CR45650	0	0	0	0	0	0	0			cmb	1.18516	1.05493	1.66045	0.727715	0.457459	0.0309083	0.770827
			CG43993	0	0	0	0	0	0	0			CG43894	0	0	0	0	0	0	0			Su(dx)	0.994642	0.571421	1.99692	0.370988	0.703454	0.537558	0.337256			CG31103	0	0	0	0	0	0	0			lncRNA:CR46336	0	0	0	0	0	0	0			lncRNA:CR45649	0	0	0	0	0	0	0			Nup37	0.781428	1.10917	2.10059	0.629776	0.541033	0.023948	0.738316
			lncRNA:CR43893	0	0	0	0	0	0	0			CG43325	0	0	0	0	0	0	0			lncRNA:CR45475	0.00832053	0.0200454	0.271832	0.00567245	0.0724012	0	0.00052741			CG31542	0	0	0	0	0	0	0			lncRNA:CR44870	0	0	0	0	0	0	0			lncRNA:CR45644	0	0	0	0	0	0	0			ATPsynO	160.293	0.238851	0.167397	1.53468	0.311017	0.463325	0.475927
			asRNA:CR43824	0	0	0	0	0	0	0			snRNA:U4atac	0	0	0	0	0	0	0			lncRNA:CR45630	0	0	0	0	0	0	0			lncRNA:CR46001	0	0	0	0	0	0	0			lncRNA:TS25	0	0	0	0	0	0	0			lncRNA:CR45710	0	0	0	0	0	0	0			asRNA:CR44106	0.0796091	0.368534	0.907585	0.142586	0.2004	0	0.136451
			lncRNA:CR43911	0	0	0	0	0	0	0			tctn	0	0	0	0	0	0	0			lap	10.8061	0.266859	0.512993	0.562052	0.513181	0.921208	0.22351			tRNA:Ala-AGC-2-6	0	0	0	0	0	0	0			CG44869	0	0	0	0	0	0	0			CG33107	6.20531	0.404751	0.670929	0.627744	0.507231	0.70854	0.268751			ND-B17.2	112.096	0.251049	0.189656	1.52626	0.279087	0.440257	0.545752
			lncRNA:CR43904	0	0	0	0	0	0	0			lncRNA:CR43304	0	0	0	0	0	0	0			lncRNA:CR45250	0	0	0	0	0	0	0			lncRNA:CR45980	0	0	0	0	0	0	0			lncRNA:CR44714	0	0	0	0	0	0	0			cer	3.68487	0.40903	0.859244	0.475056	0.629567	0.740143	0.205454			mod	8.96865	0.498996	0.558048	0.993094	0.373231	0.502989	0.51848
			CG43923	0	0	0	0	0	0	0			lncRNA:CR43303	0	0	0	0	0	0	0			CG42326	0.0146355	0.0839903	0.270964	0.0238437	0.0581989	0.0769217	0.0101748			Muc96D	0	0	0	0	0	0	0			lncRNA:CR44557	0	0	0	0	0	0	0			firl	4.91952	0.417124	1.0091	0.682854	0.368344	0.424089	0.321158			Dyb	23.1799	0.37128	0.359901	1.33089	0.306126	0.475332	0.720597
			CG42268	11.1178	0.248539	0.600712	0.441964	0.522186	0.503354	0.10161			asRNA:CR44896	0	0	0	0	0	0	0			Efa6	2.98268	0.731316	1.41526	0.488217	0.562805	0.691227	0.683433			CG31516	0	0	0	0	0	0	0			Ssb-c31a	22.6537	0.174504	0.421798	0.447346	0.582049	0.756462	0.0802069			asRNA:CR46099	0	0	0	0	0	0	0			MED14	1.57232	1.39596	1.381	1.06359	0.357546	0.00928034	2.23271
			asRNA:CR45024	0.0125244	-0.0442533	0.441726	-0.0125228	0.114213	0	-0.00362572			lncRNA:CR43884	0	0	0	0	0	0	0			JMJD7	1.53654	0.490753	1.67419	0.391429	0.512533	0.537558	0.221059			lncRNA:CR46076	0	0	0	0	0	0	0			asRNA:CR44866	0	0	0	0	0	0	0			lncRNA:CR45646	0	0	0	0	0	0	0			Art4	1.18319	0.974131	1.75356	0.656666	0.558238	0.0116038	0.763452
			lncRNA:CR44889	0	0	0	0	0	0	0			CR43170	0.016447	0.122004	0.220358	0.0346041	0.036238	0	0.0288803			nAChRalpha3	15.5624	0.568605	0.906217	0.67504	0.545655	0.844629	0.790338			lncRNA:CR46019	0	0	0	0	0	0	0			lncRNA:TS20	0	0	0	0	0	0	0			asRNA:CR45712	0	0	0	0	0	0	0			CG1074	3.27771	0.619129	0.96345	0.743173	0.458798	0.238974	0.36063
			lncRNA:CR43961	0	0	0	0	0	0	0			lncRNA:CRG	0	0	0	0	0	0	0			asRNA:CR46048	0.0114824	-0.101209	0.271832	-0.0286403	0.0545886	0.0769183	-0.0150756			GluRIIE	0	0	0	0	0	0	0			lncRNA:CR44733	0.0107654	0.102461	0.321256	0.0289944	0.0681612	0	0.0128148			lncRNA:CR44466	0.00785675	0.0559258	0.294484	0.0158259	0.0707966	0	0.00427015			HDAC11	5.12476	0.610221	0.749783	0.875382	0.375958	0.283501	0.534257
			lncRNA:CR44895	0	0	0	0	0	0	0			CG43255	0	0	0	0	0	0	0			dsd	3.68599	0.491685	0.887407	0.456306	0.582991	0.844881	0.281737			CG31021	0	0	0	0	0	0	0			lncRNA:CR44868	0	0	0	0	0	0	0			lncRNA:CR45819	0.0108535	0.0662919	0.294484	0.0187593	0.0684912	0	0.00565025			Acyp2	12.0712	0.455945	0.483469	0.994011	0.342116	0.571359	0.483665
			CG42789	0.0467299	0.203758	0.813323	0.0729642	0.196399	0	0.0608017			asRNA:CR44897	0	0	0	0	0	0	0			CG7309	0.225006	0.870724	2.37833	0.353322	0.517946	0.306856	0.430217			tRNA:Thr-AGT-1-7	0	0	0	0	0	0	0			rg	0.941767	0.805163	2.00716	0.43179	0.621528	0.0450859	0.35705			lncRNA:CR45678	0	0	0	0	0	0	0			Neto	3.01276	0.880528	1.08865	0.956639	0.260874	0.170526	0.970347
			lncRNA:CR43458	0.00455635	-0.0213227	0.220863	-0.00603392	0.0576931	0	-0.000741096			lncRNA:CR43914	0	0	0	0	0	0	0			l(2)37Cc	6.98326	0.381938	0.720906	0.512034	0.51411	0.844904	0.284947			CG31445	0	0	0	0	0	0	0			lncRNA:CR44555	0	0	0	0	0	0	0			lncRNA:CR45711	0	0	0	0	0	0	0			COX6B	245.789	0.201504	0.136912	1.59821	0.249357	0.408107	0.433868
			lncRNA:CR44554	0	0	0	0	0	0	0			CG43321	0	0	0	0	0	0	0			lncRNA:CR43174	0.0149796	0.00500658	0.542868	0.00142377	0.148176	0.0769183	0.000165135			tRNA:Thr-TGT-2-5	0	0	0	0	0	0	0			lncRNA:TS26	0	0	0	0	0	0	0			lncRNA:CR45642	0	0	0	0	0	0	0			CG15439	0.592381	0.720869	2.19379	0.404718	0.663064	0	0.359597
			lncRNA:CR44893	0	0	0	0	0	0	0			ppk9	0	0	0	0	0	0	0			lncRNA:CR46322	0.024108	-0.116737	0.543663	-0.0330343	0.115096	0.153754	-0.0329022			tRNA:Asp-GTC-3-1	0	0	0	0	0	0	0			pre-mod(mdg4)-P	0	0	0	0	0	0	0			28SrRNA-Psi:CR45848	0.0184041	0.0808086	0.441726	0.0228673	0.10434	0	0.0106636			beat-IIIc	30.9691	0.527162	0.680647	1.2473	0.204171	0.250676	0.607077
			CG6765	4.09034	0.341161	1.09239	0.277897	0.657095	0.185671	0.103413			lncRNA:CR43297	0	0	0	0	0	0	0			Pld	0.0384431	-0.0249568	0.796589	-0.0101141	0.171121	0	-0.0204052			CheB93b	0	0	0	0	0	0	0			lncRNA:TS6	0	0	0	0	0	0	0			lncRNA:CR46100	0	0	0	0	0	0	0			Su(P)	9.80585	0.448293	0.517559	0.931308	0.368749	0.565361	0.425172
			asRNA:CR44891	0	0	0	0	0	0	0			lncRNA:CR44983	0	0	0	0	0	0	0			Ktl	16.5951	0.30235	0.475998	0.620419	0.448556	0.990521	0.320526			CR45947	0	0	0	0	0	0	0			pre-mod(mdg4)-K	0	0	0	0	0	0	0			lncRNA:CR45636	0	0	0	0	0	0	0			cos	3.42357	0.726696	1.10367	0.76553	0.465266	0.246617	0.562712
			lncRNA:CR43404	0.0160181	-0.0466589	0.170958	-0.0170579	0.0490569	0	-0.00490759			lncRNA:CR43905	0	0	0	0	0	0	0			sgg	30.0305	0.178327	0.29697	0.612668	0.493507	0.998254	0.105316			CG31205	0	0	0	0	0	0	0			lncRNA:TS27	0	0	0	0	0	0	0			CG6843	3.35495	0.531974	1.00227	0.569245	0.509363	0.63227	0.332809			Crag	2.89238	0.734333	1.01448	0.797358	0.384325	0.108583	0.633193
			lncRNA:CR44721	0	0	0	0	0	0	0			lncRNA:CR43892	0	0	0	0	0	0	0			Nedd4	4.22568	0.322583	0.930725	0.507825	0.50653	0.768075	0.215092			asRNA:CR45952	0	0	0	0	0	0	0			Mi-2	4.8299	0.514925	1.01815	0.608032	0.527244	0.228472	0.280584			CG3104	4.56009	0.399203	0.906256	0.631603	0.502644	0.562248	0.304651			mRpL37	4.57114	0.619626	0.80429	0.844876	0.468663	0.291221	0.566839
			Tgs1	0	0	0	0	0	0	0			CG43326	0	0	0	0	0	0	0			lncRNA:CR45308	0.0341088	0.0424856	1.1089	0.0119884	0.29361	0.153822	0.00167732			CR45946	0	0	0	0	0	0	0			lncRNA:CR44867	0	0	0	0	0	0	0			lncRNA:CR45657	0.00476586	0.0493325	0.147242	0.0139601	0.030733	0	0.00652095			Sgt1	7.0312	0.485531	0.621452	0.812713	0.451514	0.557644	0.322883
			lncRNA:CR44722	0	0	0	0	0	0	0			lncRNA:CR43250	0	0	0	0	0	0	0			CG8097	0.599117	0.70368	2.14016	0.277337	0.554956	0.460673	0.201908			CR45948	0	0	0	0	0	0	0			lncRNA:CR44865	0	0	0	0	0	0	0			lncRNA:CR45287	0	0	0	0	0	0	0			CG8209	3.86491	0.736157	0.867507	0.889609	0.467718	0.25062	0.812559
			asRNA:CR43471	0.007293	-0.0213227	0.220863	-0.00603392	0.0576931	0	-0.000741096			CG43345	0	0	0	0	0	0	0			Gdi	8.66434	0.290828	0.596554	0.468693	0.497618	0.844881	0.144965			lncRNA:CR45949	0	0	0	0	0	0	0			Pld	0.0112523	0.0107666	0.321256	0.00304674	0.0752816	0	0.00184046			CG2091	4.66647	0.397028	0.848067	0.547367	0.541947	0.549151	0.21444			Cand1	2.12065	0.885445	1.27863	0.701565	0.530334	0.17786	0.708444
			asRNA:ASTR	0.0139009	-0.00384581	0.441726	-0.00108829	0.123261	0	-4.69915e-05			lncRNA:CR44898	0	0	0	0	0	0	0			lncRNA:CR45661	0	0	0	0	0	0	0			CG31437	0	0	0	0	0	0	0			lncRNA:CR44763	0.00353319	0.0530535	0.172764	0.0139585	0.0344899	0	0.00636034			CG4768	10.0531	0.322173	0.538037	0.76269	0.414781	0.660527	0.287265			Shal	18.9681	0.360499	0.391143	1.12964	0.326134	0.520084	0.463767
			asRNA:CR43429	0.00709445	-0.00660162	0.220863	-0.00186813	0.0610097	0	-6.91939e-05			CG43371	0	0	0	0	0	0	0			Nost	0.125853	0.224216	1.34228	0.110754	0.339832	0.230672	0.0748628			CCY	0	0	0	0	0	0	0			Ctl2	1.56736	0.617669	1.51281	0.520493	0.47485	0.0450859	0.358251			lncRNA:CR45633	0	0	0	0	0	0	0			CG32767	51.8249	0.268209	0.239277	1.24125	0.34638	0.530009	0.343989
			Spn	27.7269	0.158058	0.445284	0.546499	0.517374	0.672219	0.132742			CG43354	0	0	0	0	0	0	0			l(2)03659	0.228951	0.63976	2.21321	0.321747	0.508256	0.383741	0.487533			lncRNA:CR46017	0	0	0	0	0	0	0			lncRNA:CR45593	0.0170993	0.0543125	0.308973	0.016979	0.0714516	0	0.0126992			lncRNA:CR45635	0	0	0	0	0	0	0			cyst	3.63269	0.68086	0.903972	0.785833	0.483971	0.285006	0.608126
			shep	305.083	0.0999803	0.154831	0.795238	0.366447	0.820614	0.0896909			ct	6.79616	0.52972	0.859374	0.581831	0.305834	0.636814	0.861389			lncRNA:CR44943	0.116486	0.0959295	0.668061	0.0578351	0.183284	0.153803	0.0312165			tRNA:Gln-TTG-1-2	0	0	0	0	0	0	0			lncRNA:CR44851	0	0	0	0	0	0	0			lncRNA:CR45368	0	0	0	0	0	0	0			CG1738	2.698	0.42099	1.00864	0.417729	0.597108	0.180479	0.146642
			CG14966	2.38479	0.3557	1.79549	0.266746	0.680261	0.185671	0.0790683			lncRNA:CR43258	0	0	0	0	0	0	0			lncRNA:CR45657	0	0	0	0	0	0	0			lncRNA:CR45935	0	0	0	0	0	0	0			mt:ND3	7.40275	0.516267	1.08006	0.527773	0.562972	0.343216	0.310277			tsh	1.69638	0.870572	1.32693	0.698621	0.362518	0.217189	0.694346			Axud1	11.6754	0.390948	0.486675	0.879373	0.423622	0.640393	0.309175
			snoRNA:gcl-a	0.0112377	-0.0175773	0.441726	-0.00497404	0.120167	0	-0.000612266			asRNA:CR43891	0	0	0	0	0	0	0			Pih1D1	2.64652	0.435448	1.06603	0.461536	0.565044	0.768056	0.342379			lncRNA:CR46078	0	0	0	0	0	0	0			lncRNA:TS4	0	0	0	0	0	0	0			lncRNA:CR45365	0.00476586	0.0493325	0.147242	0.0139601	0.030733	0	0.00652095			SPR	15.481	0.534694	0.614259	0.967066	0.408101	0.518227	0.585589
			Mpc1	7.53791	0.394371	0.757496	0.372964	0.599987	0.367765	0.250248			bves	4.50089	0.448823	0.844842	0.552464	0.507386	0.686466	0.385241			dpr1	15.1407	0.528509	1.20422	0.418253	0.489083	0.614098	0.311975			CR45934	0	0	0	0	0	0	0			lncRNA:CR46271	0.0652542	0.272712	1.55936	0.0804602	0.378041	0	0.0384455			CG2865	10.9679	0.336418	0.484709	0.758152	0.474549	0.694471	0.388352			Rpp21	0.252534	0.935312	2.20813	0.361086	0.530255	0	0.264021
			lncRNA:CR44478	0.00619997	-0.00521066	0.220863	-0.00147452	0.0613236	0	-4.29998e-05			asRNA:CR43257	0	0	0	0	0	0	0			nes	1.93941	0.538497	1.29243	0.397079	0.5209	0.537558	0.26554			tRNA:Ala-AGC-2-9	0	0	0	0	0	0	0			lncRNA:CR45547	0	0	0	0	0	0	0			lncRNA:CR45659	0.0344261	0.252872	0.876869	0.0723577	0.188742	0	0.03835			Polr1D	5.09038	0.606202	0.795814	0.894241	0.448901	0.354966	0.663147
			CG34124	0.0179058	0.177051	0.433338	0.0510512	0.085373	0	0.0293496			asRNA:CR43299	0	0	0	0	0	0	0			lncRNA:CR45632	0	0	0	0	0	0	0			lncRNA:CR45937	0	0	0	0	0	0	0			CG4806	2.73635	0.555707	1.07421	0.552531	0.596903	0.0450859	0.376537			asRNA:CR45342	0	0	0	0	0	0	0			CG5079	4.23838	0.564593	1.2785	0.80702	0.402003	0.19951	0.490329
			lncRNA:CR46062	0.0563975	0.401383	0.77907	0.137988	0.148552	0	0.118252			CG13369	3.13318	0.383427	0.93413	0.453864	0.606466	0.561622	0.17996			Idh3a	29.0591	0.154756	0.342825	0.647355	0.359042	0.95464	0.0971457			CG31525	0	0	0	0	0	0	0			asRNA:CR44850	0	0	0	0	0	0	0			lncRNA:CR45203	0.00661745	0.0215279	0.294484	0.00609198	0.0784864	0	0.000992774			Dp	13.3905	0.473919	0.441908	1.02764	0.389703	0.591317	0.664541
			lncRNA:CR45332	16.5616	0.727394	1.14397	0.957745	0.389785	0.565481	1.10865			lncRNA:CR43917	0	0	0	0	0	0	0			GCS2alpha	7.33838	0.320449	0.649556	0.507607	0.542722	0.844904	0.170937			lncRNA:CR45936	0	0	0	0	0	0	0			lncRNA:CR45519	0.00389244	0.0511907	0.160628	0.014486	0.0340891	0	0.00639686			lncRNA:CR43939	0.151161	0.713207	0.908593	0.331308	0.145212	0	0.604474			MICAL-like	5.17724	0.62442	0.769048	0.799391	0.433272	0.419156	0.531566
			RpL13A	92.706	0.111254	0.215748	0.624689	0.55617	0.83566	0.110204			CG43267	0	0	0	0	0	0	0			CG33229	4.73055	0.354021	0.692192	0.500941	0.522649	0.921406	0.262791			tRNA:Ala-AGC-2-10	0	0	0	0	0	0	0			lncRNA:CR44748	0.00422783	0.0243116	0.160628	0.0068797	0.0399862	0	0.00135335			asRNA:CR45812	0.00261322	0.0259321	0.147242	0.00733829	0.0358417	0	0.00169597			ERR	4.55795	0.372282	0.780687	0.531573	0.634293	0.428801	0.238297
			lncRNA:CR45048	0.0315276	-0.123168	0.375007	-0.0552836	0.0701217	0	-0.0892975			lncRNA:CR43918	0	0	0	0	0	0	0			lncRNA:CR45254	0	0	0	0	0	0	0			CG31524	0	0	0	0	0	0	0			lncRNA:CR46148	0.0237014	0.112742	0.158395	0.0323535	0.0216637	0	0.0362854			lncRNA:CR45658	0.00326492	0.0259321	0.147242	0.00733829	0.0358417	0	0.00169597			CG31156	2.29901	0.838161	1.21109	0.755253	0.484449	0.0410966	0.810577
			CG43711	0	0	0	0	0	0	0			lncRNA:CR43357	0	0	0	0	0	0	0			CG32706	4.27368	0.464013	1.04986	0.517776	0.547747	0.614457	0.353813			lncRNA:CR45938	0	0	0	0	0	0	0			asRNA:CR44849	0	0	0	0	0	0	0			lncRNA:CR45345	0	0	0	0	0	0	0			beat-IIIa	0.106874	0.534175	1.53771	0.189795	0.356427	0	0.118068
			CG43666	0	0	0	0	0	0	0			pb	0.106401	-0.21476	0.313596	-0.162592	0.051162	0.102761	-0.619155			CG42235	0.0166947	0.0350896	0.543077	0.00993888	0.145922	0.0769183	0.000822985			lncRNA:CR45939	0	0	0	0	0	0	0			lncRNA:CR44852	0	0	0	0	0	0	0			CG6220	0.261126	1.49385	2.32115	0.586909	0.402879	0.00378291	0.84495			Sbf	2.40096	0.695743	1.15203	0.704878	0.453278	0.146289	0.530608
			Mst36Fa	0.0477871	0.372555	1.08502	0.10769	0.229233	0	0.0664839			lncRNA:CR43899	0	0	0	0	0	0	0			CG6330	9.67662	0.326991	0.688795	0.463943	0.532669	0.768075	0.217155			tRNA:Leu-TAA-1-1	0	0	0	0	0	0	0			lncRNA:CR44848	0	0	0	0	0	0	0			asRNA:CR45341	0	0	0	0	0	0	0			CG42663	2.92025	0.910589	0.924968	1.0807	0.295019	0.0958693	1.13129
			lncRNA:CR44971	0	0	0	0	0	0	0			asRNA:CR43877	0	0	0	0	0	0	0			Bx	11.9171	0.254686	0.835565	0.395539	0.448207	0.768111	0.0612908			asRNA:CR45944	0	0	0	0	0	0	0			lncRNA:CR44853	0	0	0	0	0	0	0			lncRNA:CR45632	0	0	0	0	0	0	0			dpr13	35.638	0.350241	0.793997	1.08402	0.38368	0.438206	0.436084
			CG43710	0	0	0	0	0	0	0			CG43179	0.0117724	0.0487444	0.218862	0.0139198	0.0514847	0	0.00410435			shi	75.4833	0.148331	0.214327	0.771546	0.442933	0.998254	0.151461			CG31515	0	0	0	0	0	0	0			CR45548	0	0	0	0	0	0	0			lncRNA:CR45631	0	0	0	0	0	0	0			alpha-Est9	9.69412	0.40133	0.558277	0.846721	0.437876	0.520719	0.320364
			asRNA:CR44972	0	0	0	0	0	0	0			lncRNA:CR43912	0	0	0	0	0	0	0			AP-2alpha	6.97821	0.251894	0.622769	0.562274	0.482176	0.844904	0.224239			asRNA:CR46018	0	0	0	0	0	0	0			asRNA:CR44847	0	0	0	0	0	0	0			lncRNA:CR45346	0	0	0	0	0	0	0			CG32944	6.2692	0.520053	0.863777	0.826737	0.456158	0.380567	0.407658
			lncRNA:CR43278	0.0166459	0.0654515	0.441726	0.0185215	0.101883	0	0.0125159			CG11110	2.50216	0.490675	1.29842	0.433703	0.556594	0.499247	0.293006			snoRNA:Me28S-U3344b	0.00643408	0.0200454	0.271832	0.00567245	0.0724012	0	0.00052741			PH4alphaNE3	0	0	0	0	0	0	0			lncRNA:CR44846	0	0	0	0	0	0	0			lncRNA:CR45344	0	0	0	0	0	0	0			CG42340	12.9738	0.386646	0.465039	0.942444	0.443056	0.640203	0.348286
			lncRNA:CR43660	0	0	0	0	0	0	0			asRNA:CR43876	0	0	0	0	0	0	0			tw	0.0196885	0.0755071	0.293611	0.0197821	0.0613115	0.0769004	0.00743854			lncRNA:CR45940	0	0	0	0	0	0	0			lncRNA:CR44861	0	0	0	0	0	0	0			EloC	27.7691	0.23267	0.316893	0.836605	0.389913	0.61438	0.252251			Kdm2	4.31928	0.561813	0.822895	0.833424	0.429074	0.3369	0.601071
			CG14073	4.52727	0.245529	1.09553	0.402203	0.551729	0.185671	0.15749			CG42560	0	0	0	0	0	0	0			rad	35.1169	0.347722	0.919587	0.457905	0.506861	0.921485	0.112853			CG31013	0	0	0	0	0	0	0			5.8SrRNA-Psi:CR45849	0.0101518	0.0894692	0.321087	0.0253294	0.0709736	0	0.00987618			asRNA:CR45970	0.0101432	0.0220845	0.294465	0.00625133	0.065809	0	0.00479349			unc-5	2.76041	0.97646	1.13198	1.03314	0.325344	0.140598	0.944468
			CG43709	0	0	0	0	0	0	0			CG43896	0	0	0	0	0	0	0			lncRNA:CR45253	0	0	0	0	0	0	0			tRNA:Thr-CGT-1-1	0	0	0	0	0	0	0			CR44839	0	0	0	0	0	0	0			lncRNA:CR45630	0	0	0	0	0	0	0			ebo	1.66877	0.889858	1.50083	0.698718	0.527016	0.0343016	0.836724
			lncRNA:CR44663	0.692097	0.136019	1.20463	0.0867575	0.426951	0.0624704	0.0296785			lncRNA:CR45913	0	0	0	0	0	0	0			CG4679	1.64726	0.617668	1.58031	0.422725	0.630868	0.537558	0.394049			CG31464	0	0	0	0	0	0	0			lncRNA:CR45699	0.025767	0.079341	0.0879985	0.0409826	0.0166936	0	0.0345154			asRNA:CR45343	0	0	0	0	0	0	0			CG7058	3.72158	0.642067	0.86215	0.729641	0.482215	0.355095	0.466011
			CR43688	0	0	0	0	0	0	0			lncRNA:CR44858	0	0	0	0	0	0	0			nvd	0.0282948	-0.0872736	0.814909	-0.0246875	0.196122	0.0769183	-0.0218568			tRNA:Gln-TTG-1-3	0	0	0	0	0	0	0			Cdk12	10.5137	0.348559	0.545966	0.757079	0.453507	0.409731	0.291492			asRNA:CR44386	0.0106329	0.0669806	0.294484	0.0189542	0.0683405	0	0.00578792			RasGAP1	5.27913	0.524654	0.742278	0.816615	0.430026	0.39023	0.440037
			CG43691	0	0	0	0	0	0	0			asRNA:CR43898	0	0	0	0	0	0	0			sle	0.573042	0.553514	2.56769	0.27379	0.73548	0.537558	0.152502			CG31010	0	0	0	0	0	0	0			lncRNA:CR44842	0	0	0	0	0	0	0			lncRNA:CR46098	0	0	0	0	0	0	0			tok	4.41776	0.790862	0.858505	0.881608	0.367976	0.226426	0.654086
			lncRNA:CR43715	0	0	0	0	0	0	0			lncRNA:CR43289	0	0	0	0	0	0	0			CG42404	2.56877	0.339427	1.00943	0.359248	0.558403	0.691227	0.15215			asRNA:CR46091	0	0	0	0	0	0	0			asRNA:CR44509	0	0	0	0	0	0	0			Pde9	49.7562	0.297976	0.265637	1.39423	0.284217	0.448815	0.503539			CG7806	1.28713	0.74759	1.61607	0.497246	0.552522	0.0475355	0.274578
			CR43687	0	0	0	0	0	0	0			CR34285	0	0	0	0	0	0	0			CG46025	0.0426507	-0.215465	0.202836	-0.0817123	0.0221629	0	-0.116444			tRNA:Ala-AGC-1-1	0	0	0	0	0	0	0			lncRNA:CR44761	0.00890773	0.0408635	0.160628	0.0115636	0.0363267	0	0.0039781			CG11279	7.38469	0.347233	0.635857	0.735692	0.393695	0.601323	0.302847			CR43080	0.0375233	0.198158	0.846313	0.0613664	0.202106	0	0.0250603
			lncRNA:CR44555	0	0	0	0	0	0	0			CG43288	0	0	0	0	0	0	0			lncRNA:CR45252	0	0	0	0	0	0	0			CG31538	0	0	0	0	0	0	0			lncRNA:CR46328	0	0	0	0	0	0	0			lncRNA:CR46043	0.00779577	0.00102312	0.294484	0.000289523	0.071911	0	0.000135386			CG42534	0.0358019	0.217364	0.862092	0.0623368	0.200864	0	0.0224331
			lncRNA:CR43493	0.27657	0.468796	2.04353	0.163408	0.517066	0.0612565	0.062303			CG43290	0	0	0	0	0	0	0			CheB53a	0.00750907	0.0150443	0.271246	0.00426643	0.0735207	0.0769183	0.000295575			nxf4	0	0	0	0	0	0	0			asRNA:CR44840	0	0	0	0	0	0	0			asRNA:CR44304	0.0100788	0.0457249	0.294484	0.0129393	0.0731565	0	0.00515625			CG16798	0.770075	1.35753	1.67716	0.831493	0.303072	0.0123408	1.2306
			CG43659	0	0	0	0	0	0	0			CG34453	0.00691387	0.0172099	0.25503	0.00421762	0.0591374	0.0624689	0.000413346			Mpc1	4.42386	0.368903	0.881538	0.500043	0.595766	0.691235	0.249737			CG31016	0	0	0	0	0	0	0			lncRNA:CR46326	0	0	0	0	0	0	0			lncRNA:CR45672	0	0	0	0	0	0	0			dos	2.3131	0.764695	1.20931	0.705026	0.520657	0.0782223	0.660223
			speck	8.45358	0.3216	1.22305	0.309567	0.623993	0.347718	0.0290053			asRNA:CR43903	0	0	0	0	0	0	0			Cap-H2	0.888308	0.632291	1.9821	0.375835	0.662776	0.537558	0.374174			tRNA:Ala-AGC-2-5	0	0	0	0	0	0	0			CG45546	0	0	0	0	0	0	0			lncRNA:CR45652	0	0	0	0	0	0	0			hep	12.9677	0.404487	0.456375	0.90041	0.435861	0.623664	0.443348
			slpr	11.1572	0.357606	0.573	0.756503	0.399432	0.500729	0.293198			CG42559	0	0	0	0	0	0	0			sra	13.8183	0.21234	0.477396	0.518421	0.571137	0.998254	0.166642			asRNA:CR46092	0	0	0	0	0	0	0			lncRNA:CR45516	0	0	0	0	0	0	0			lncRNA:CR45677	0	0	0	0	0	0	0			Spn	42.6466	0.267666	0.296626	1.07688	0.322847	0.551844	0.28131
			snoRNA:nop5-x16-a	0.0079716	-0.0195048	0.220863	-0.00551949	0.0581018	0	-0.000618116			Pka-C1	59.6031	0.15875	0.302159	0.663729	0.38929	0.949471	0.191743			Sdc	49.211	0.161349	0.264151	0.551789	0.478427	0.998254	0.0935636			CG31093	0	0	0	0	0	0	0			CG7945	23.6582	0.160758	0.385576	0.461803	0.564774	0.809749	0.0916838			lncRNA:CR45673	0	0	0	0	0	0	0			CG1648	14.7029	0.394428	0.65995	1.04508	0.42353	0.485063	0.646461
			lncRNA:CR43822	0	0	0	0	0	0	0			CG43294	0	0	0	0	0	0	0			fne	113.746	0.131808	0.185583	0.770506	0.463607	0.998254	0.134649			PH4alphaPV	0	0	0	0	0	0	0			lncRNA:TS3	0	0	0	0	0	0	0			lncRNA:CR45651	0	0	0	0	0	0	0			GluProRS	1.08832	0.890068	1.71375	0.574932	0.594999	0.0125154	0.578071
			CR43669	0.0129016	0.0853833	0.441726	0.0241618	0.106184	0	0.0131343			lncRNA:CR44944	0	0	0	0	0	0	0			CG42288	0.00750907	0.0150443	0.271246	0.00426643	0.0735207	0.0769183	0.000295575			PH4alphaSG1	0	0	0	0	0	0	0			lncRNA:CR44855	0	0	0	0	0	0	0			CG45676	0	0	0	0	0	0	0			CR43281	2.36415	0.855829	1.19935	0.800864	0.455131	0.169755	1.12769
			chinmo	80.1776	0.103256	0.210455	0.642023	0.573851	0.871387	0.0984605			lncRNA:CR44899	0	0	0	0	0	0	0			Catsup	1.29927	0.560973	1.6956	0.393708	0.604877	0.614457	0.326534			lncRNA:CR46095	0	0	0	0	0	0	0			lncRNA:CR44508	0	0	0	0	0	0	0			lncRNA:CR44462	0.00619379	0.0441347	0.147242	0.0124893	0.0318489	0	0.00515027			CG15160	2.88487	0.652557	0.952413	0.702277	0.481533	0.248817	0.58957
			lncRNA:CR43655	0	0	0	0	0	0	0			CG34287	0	0	0	0	0	0	0			Kap3	4.15065	0.28785	0.788824	0.356184	0.593058	0.691227	0.0964919			tRNA:Pro-TGG-1-4	0	0	0	0	0	0	0			lncRNA:CR46247	0.00416739	-0.0295154	0.160628	-0.00835229	0.0388277	0	-0.00201991			lncRNA:CR45675	0	0	0	0	0	0	0			lncRNA:CR44111	0.0322881	0.19883	0.692318	0.058149	0.154614	0	0.0273547
			RpL31	149.381	0.118334	0.175954	0.579842	0.466026	0.767428	0.0895157			CG43919	0	0	0	0	0	0	0			CR43170	0.0202424	0.150159	0.271209	0.0425896	0.0446006	0	0.035545			CG31068	0	0	0	0	0	0	0			eIF5	6.81534	0.364136	0.773577	0.588072	0.551406	0.258455	0.232743			lncRNA:CR45665	0	0	0	0	0	0	0			CG9837	1.05045	0.848291	1.83238	0.629681	0.569233	0.0262843	0.679654
			lncRNA:CR44994	0	0	0	0	0	0	0			CG1636	5.12441	0.4223	0.813523	0.421699	0.39504	0.624042	0.231619			lncRNA:CR44779	0.0135522	-0.0065637	0.543077	-0.0018482	0.14557	0.0769183	-0.000318654			tRNA:Ala-AGC-2-7	0	0	0	0	0	0	0			lncRNA:CR46056	0	0	0	0	0	0	0			Vav	2.99621	0.848824	0.995476	0.949127	0.433982	0.411825	1.03728			dj-1beta	18.1364	0.318103	0.399824	0.947524	0.41619	0.61705	0.35044
			lncRNA:CR43661	0	0	0	0	0	0	0			CG34194	0	0	0	0	0	0	0			conv	0.00918559	0.0200454	0.271832	0.00567245	0.0724012	0	0.00052741			ATPsynepsilonL	0	0	0	0	0	0	0			CG13907	9.0101	0.410749	0.690748	0.736498	0.470138	0.290908	0.467873			lncRNA:CR45821	0.0879733	0.140261	1.15894	0.0547223	0.320622	0	0.0290014			wun	6.45541	0.517998	0.715837	0.741498	0.52125	0.542154	0.417608
			lncRNA:CR43713	0	0	0	0	0	0	0			lncRNA:CR43260	0	0	0	0	0	0	0			CG42579	0.00832053	0.0200454	0.271832	0.00567245	0.0724012	0	0.00052741			CG31091	0	0	0	0	0	0	0			lncRNA:CR46057	0	0	0	0	0	0	0			Datp	2.04195	0.561109	1.23761	0.508399	0.51535	0.543782	0.329205			eIF4EHP	37.7843	0.282704	0.291797	1.02036	0.350396	0.573188	0.326329
			snRNA:LU	0	0	0	0	0	0	0			asRNA:CR44976	0	0	0	0	0	0	0			Bsg	51.4155	0.149917	0.234106	0.694584	0.442407	0.998254	0.123919			CG1239	0.369695	1.13949	1.64257	0.632706	0.290053	0	0.791042			Akt	1.29986	0.772566	1.76347	0.601689	0.499775	0.0450859	0.604445			lncRNA:CR46061	0.00818144	-0.0017589	0.294484	-0.000497734	0.0712928	0	-0.000246812			lncRNA:CR45808	0.0430174	0.168748	0.616714	0.0530235	0.158507	0	0.0220304
			lncRNA:CR43652	0	0	0	0	0	0	0			lncRNA:CR43270	0	0	0	0	0	0	0			lncRNA:CR45054	3.22363	0.370234	0.893762	0.41713	0.572897	0.691227	0.232007			CR43275	0.0998901	0.298708	0.900572	0.110562	0.246708	0	0.0390396			CG42518	0.160263	0.569711	1.81241	0.205804	0.417251	0	0.163161			asRNA:CR46091	0.00934427	0.0591573	0.294465	0.0167422	0.0701948	0	0.00701487			Octbeta2R	22.6093	0.239345	0.730378	1.26271	0.299944	0.383898	0.758144
			lncRNA:CR44966	0	0	0	0	0	0	0			CG34193	0	0	0	0	0	0	0			lncRNA:CR45633	0	0	0	0	0	0	0			tRNA:Thr-AGT-1-3	0	0	0	0	0	0	0			asRNA:CR46058	0	0	0	0	0	0	0			lncRNA:CR45671	0	0	0	0	0	0	0			CG4676	2.64774	0.586827	1.08454	0.6774	0.522392	0.151488	0.382466
			lncRNA:CR44965	0	0	0	0	0	0	0			CG43277	0	0	0	0	0	0	0			TTLL12	1.42134	0.58533	1.68049	0.472783	0.558164	0.614457	0.425902			asRNA:CR45929	0	0	0	0	0	0	0			lncRNA:CR46053	0	0	0	0	0	0	0			lncRNA:CR45670	0	0	0	0	0	0	0			CG4631	0.338383	1.19646	2.03607	0.572361	0.424556	0	0.712284
			lncRNA:CR43721	0	0	0	0	0	0	0			CG43915	0	0	0	0	0	0	0			lncRNA:CR45634	0	0	0	0	0	0	0			tRNA:Ala-AGC-2-2	0	0	0	0	0	0	0			lncRNA:CR44857	0	0	0	0	0	0	0			CG8490	3.06332	0.438249	0.96225	0.455446	0.589809	0.656773	0.183491			CG17816	58.0075	0.272105	0.244796	1.47973	0.421476	0.584466	1.09114
			lncRNA:CR44948	0.0455722	0.138202	0.337553	0.0507568	0.0855901	0	0.0229706			asRNA:CR43875	0	0	0	0	0	0	0			Fur2	2.59386	0.500579	1.02089	0.415097	0.607527	0.614457	0.332729			CG31546	0	0	0	0	0	0	0			Btk29A	10.4167	0.41081	0.895564	0.651164	0.434941	0.39282	0.227554			lncRNA:CR45667	0	0	0	0	0	0	0			CG5532	22.2671	0.296588	0.363988	0.899639	0.436751	0.648764	0.305168
			asRNA:CR44995	0	0	0	0	0	0	0			lncRNA:CR42721	0.0541006	0.0295196	0.531012	0.0121683	0.146029	0.0624989	0.00375447			lncRNA:CR45636	0	0	0	0	0	0	0			CG31008	0	0	0	0	0	0	0			lncRNA:CR44856	0	0	0	0	0	0	0			asRNA:CR45663	0	0	0	0	0	0	0			CG11699	17.5332	0.32651	0.389237	1.02719	0.357809	0.555403	0.443935
			sigmar	7.2979	0.276954	0.790336	0.421677	0.589363	0.248155	0.210331			CG43271	0	0	0	0	0	0	0			lncRNA:CR45637	0	0	0	0	0	0	0			asRNA:CR46096	0	0	0	0	0	0	0			asRNA:CR46054	0	0	0	0	0	0	0			lncRNA:CR46073	0.0049047	-0.024909	0.147242	-0.00704877	0.0360693	0	-0.00156059			ubl	8.66742	0.426142	0.561132	0.788574	0.381435	0.527778	0.39274
			mt:Cyt-b	466.264	0.200275	0.156684	1.56724	0.303263	0.636241	0.60478			CG34265	0	0	0	0	0	0	0			CG30349	0.516725	0.677046	2.56781	0.313149	0.699481	0.460642	0.280059			ltl	4.02723	2.30784	1.85495	1.05826	0.271237	0.0461436	5.04955			CG46059	0	0	0	0	0	0	0			CG32425	16.1399	0.269061	0.433207	0.713479	0.519551	0.721954	0.204045			CG42673	5.08192	0.517652	1.0653	0.585727	0.476309	0.378567	0.220996
			lncRNA:CR44964	0	0	0	0	0	0	0			lncRNA:CR43913	0	0	0	0	0	0	0			ringer	21.2599	0.17065	0.343183	0.518146	0.481197	0.998254	0.0945632			asRNA:CR46097	0	0	0	0	0	0	0			lncRNA:CR44510	0	0	0	0	0	0	0			lncRNA:CR45662	0	0	0	0	0	0	0			RpL10Ab	114.307	0.202823	0.171949	1.2348	0.248559	0.435653	0.307264
			Patronin	5.17978	0.551453	0.80943	0.766683	0.561773	0.210567	0.659112			lncRNA:CR43262	0	0	0	0	0	0	0			lncRNA:CR45635	0	0	0	0	0	0	0			CR31562	0	0	0	0	0	0	0			wupA	0.00425415	-0.016643	0.160628	-0.00470964	0.0417035	0	-0.000622526			lncRNA:CR45973	0.0049047	-0.024909	0.147242	-0.00704877	0.0360693	0	-0.00156059			br	14.8	0.702132	1.08277	1.42061	0.36094	0.29766	1.31312
			CG43679	0.00938913	0.0706622	0.220863	0.019996	0.0468135	0	0.00886872			Pur-alpha	46.4656	0.123064	0.304463	0.815808	0.413189	0.889195	0.268882			CG14805	1.12316	0.494834	1.8324	0.288673	0.705138	0.537558	0.145983			lncRNA:CR46090	0	0	0	0	0	0	0			lncRNA:CR46063	0	0	0	0	0	0	0			lncRNA:CR45666	0	0	0	0	0	0	0			scrib	7.71954	0.652684	0.768925	1.18925	0.349718	0.308817	0.849888
			MME1	0.897406	0.391855	2.09213	0.182911	0.604474	0.185671	0.0721287			CG34298	0	0	0	0	0	0	0			lncRNA:CR45642	0	0	0	0	0	0	0			asRNA:CR46089	0	0	0	0	0	0	0			CR46187	0	0	0	0	0	0	0			lncRNA:CR45664	0	0	0	0	0	0	0			lncRNA:CR43900	0.380593	0.975537	2.33673	0.418716	0.559544	0	0.385569
			lncRNA:CR43714	0	0	0	0	0	0	0			lncRNA:CR43911	0	0	0	0	0	0	0			a6	1.14899	0.323942	1.75216	0.213368	0.54249	0.537558	-0.0689756			CG31551	0	0	0	0	0	0	0			lncRNA:CR44677	0.00890773	0.0408635	0.160628	0.0115636	0.0363267	0	0.0039781			lncRNA:CR45334	0	0	0	0	0	0	0			Rpt3	15.2236	0.341849	0.418339	0.9129	0.392182	0.608953	0.318085
			EloA	1.39773	0.837107	1.86747	0.606397	0.548011	0.185671	1.05945			lncRNA:CR43862	0	0	0	0	0	0	0			Ranbp21	0.295928	0.523391	2.55235	0.194807	0.597013	0.383757	0.178827			lncRNA:CR46086	0	0	0	0	0	0	0			lncRNA:CR44931	0	0	0	0	0	0	0			lncRNA:CR45349	0	0	0	0	0	0	0			lncRNA:CR43940	0.0294852	0.158431	0.69728	0.0458653	0.163887	0	0.0161601
			asRNA:CR43614	0.00683794	-0.0461808	0.220863	-0.0130683	0.0521485	0	-0.00363157			CG43333	0	0	0	0	0	0	0			lncRNA:CR46085	0.0072271	-0.0332996	0.271832	-0.00942313	0.0694233	0	-0.00148355			lncRNA:CR46088	0	0	0	0	0	0	0			lncRNA:CR44928	0	0	0	0	0	0	0			bru3	172.598	0.520481	0.518499	0.833483	0.329519	0.507118	0.428179			Plp	1.60408	0.714811	1.48442	0.588411	0.561657	0.123623	0.47524
			CR43275	0.0262208	0.0357227	0.405559	0.00706822	0.0905044	0	0.00873687			CR43276	0	0	0	0	0	0	0			lncRNA:CR45644	0	0	0	0	0	0	0			CG44270	0	0	0	0	0	0	0			beta-Spec	7.82727	0.419962	0.729014	0.605523	0.5386	0.354459	0.395568			lncRNA:CR45348	0	0	0	0	0	0	0			asRNA:CR45807	0.0443164	0.197243	0.660782	0.0616397	0.152138	0	0.0304613
			Yeti	43.0775	0.106464	0.289311	0.49859	0.513458	0.877743	0.0518209			CG44954	0	0	0	0	0	0	0			put	4.43385	0.314018	0.78488	0.423611	0.571489	0.844881	0.172108			CG31036	0	0	0	0	0	0	0			lncRNA:CR45559	0.0239299	0.107244	0.439878	0.0397644	0.09632	0	0.0366236			Cngl	166.268	0.284805	0.200831	2.08417	0.147112	0.280264	1.42551			Sarm	0.975167	0.734469	1.87426	0.42203	0.614378	0.063994	0.325642
			lncRNA:CR43717	0	0	0	0	0	0	0			asRNA:CR43908	0	0	0	0	0	0	0			CG12155	1.33615	0.590828	1.65811	0.286095	0.605595	0.614457	0.205931			lncRNA:CR46087	0	0	0	0	0	0	0			asRNA:CR46034	0	0	0	0	0	0	0			Yippee	14.0385	0.262574	0.43864	0.663585	0.492881	0.725695	0.174814			lncRNA:CR43904	0.0232197	0.143295	0.699807	0.0407601	0.167767	0	0.0122908
			BubR1	0.0499824	0.174525	1.0433	0.0531985	0.261908	0.0612565	0.0206128			Rpp14a	0	0	0	0	0	0	0			Ir7d	0.00387424	0.00668012	0.271431	0.00189314	0.0754127	0.0769183	5.75292e-05			CG31115	0	0	0	0	0	0	0			lncRNA:CR44930	0	0	0	0	0	0	0			asRNA:CR46048	0.00418219	-0.0159766	0.147242	-0.00452108	0.0380664	0	-0.000627028			CG14502	1.29149	0.87741	1.55841	0.625051	0.523905	0.0324279	0.750766
			lncRNA:CR45014	0.00551261	-0.0184439	0.220863	-0.00521927	0.0583405	0	-0.00055166			Vml	0	0	0	0	0	0	0			Vha26	64.6664	0.134609	0.23263	0.576626	0.549	0.998254	0.0770229			CG31559	0	0	0	0	0	0	0			lncRNA:CR44929	0	0	0	0	0	0	0			lncRNA:CR44299	0.00456359	0.0352023	0.147242	0.00996157	0.0337936	0	0.00320182			Cals	98.4058	0.136742	0.178175	0.779183	0.508715	0.68483	0.119777
			CG43428	0.0101978	-0.0917426	0.218783	-0.0262082	0.0421859	0	-0.0156617			CG43312	0	0	0	0	0	0	0			shrb	8.19663	0.238156	0.563716	0.46515	0.590422	0.921411	0.173403			Ppi1	0	0	0	0	0	0	0			asRNA:CR46251	0.00511422	-0.00124929	0.160628	-0.000353524	0.0451725	0	-3.37734e-06			comm	5.10277	0.54437	0.760254	0.739869	0.493501	0.581857	0.457277			RanBPM	7.04182	0.449891	0.619776	0.689967	0.509356	0.554938	0.29366
			lncRNA:CR43719	0	0	0	0	0	0	0			asRNA:CR44975	0	0	0	0	0	0	0			Glut4EF	48.0319	0.148527	0.22592	0.70322	0.485316	0.989594	0.128839			asRNA:CR45927	0	0	0	0	0	0	0			asRNA:CR45604	0.0110208	0.0265574	0.321256	0.00751523	0.0739688	0	0.00501817			lncRNA:CR45179	0.00619379	0.0441347	0.147242	0.0124893	0.0318489	0	0.00515027			Con	52.9055	0.256228	0.270065	1.11668	0.413288	0.607514	0.47848
			OtopLa	46.9282	0.210479	0.29726	1.13158	0.34518	0.628153	0.364071			lncRNA:CR43274	0	0	0	0	0	0	0			Nplp2	0.00622254	-0.0896145	0.271667	-0.0253745	0.0570384	0	-0.01164			Osi16	0	0	0	0	0	0	0			Lint-1	1.18148	0.923068	1.88219	0.604817	0.491356	0	0.498777			lncRNA:CR42549	1.31295	0.905267	1.72716	0.67366	0.529719	0.197828	0.729344			Ptp99A	107.97	0.196781	0.204334	0.78685	0.427917	0.639456	0.431036
			lncRNA:CR44967	0	0	0	0	0	0	0			lncRNA:CR44924	0	0	0	0	0	0	0			CG18787	0.537533	0.89881	2.23308	0.491521	0.533131	0.384457	0.665502			Npc1b	0	0	0	0	0	0	0			lncRNA:CR46088	0.00940901	0.0874473	0.321256	0.0247459	0.0714089	0	0.00921836			lncRNA:CR45878	0.0131034	0.0370424	0.306282	0.00936937	0.068852	0	0.00634186			SLIRP2	5.67689	0.424931	0.730325	0.708967	0.563412	0.380888	0.345021
			lncRNA:CR43718	0	0	0	0	0	0	0			CG43350	0	0	0	0	0	0	0			CG12091	17.6467	0.199399	0.406465	0.493484	0.631889	0.998254	0.137092			lncRNA:CR46098	0	0	0	0	0	0	0			lncRNA:CR46080	0.0138956	0.0874473	0.321256	0.0247459	0.0714089	0	0.00921836			lncRNA:CR45746	0.0205914	0.0799691	0.0916361	0.0363618	0.0159515	0	0.0333461			lncRNA:CR45819	0.0185016	0.157822	0.52944	0.0447292	0.114898	0	0.0192439
			lncRNA:CR44914	0.382302	0.501577	2.15419	0.198686	0.641962	0.1232	0.0915684			lncRNA:CR44940	0	0	0	0	0	0	0			Pde1c	16.5935	0.368024	0.703835	0.538872	0.458025	0.954341	0.307538			CG31560	0	0	0	0	0	0	0			lncRNA:CR44934	0	0	0	0	0	0	0			RpL35	78.6337	0.171129	0.19875	0.926138	0.341054	0.597029	0.165258			tobi	0.0664167	0.262325	0.926129	0.0884979	0.231182	0	0.0384417
			CG18809	1.95403	0.66883	1.58458	0.655819	0.497891	0.185671	0.632426			CG34267	0	0	0	0	0	0	0			PyK	57.0786	0.160961	0.243198	0.598443	0.473248	0.998254	0.102613			mesh	0	0	0	0	0	0	0			lncRNA:CR46007	0	0	0	0	0	0	0			BicD	16.5492	0.245941	0.492186	0.785568	0.464028	0.62733	0.302275			ND-B14.5A	56.5361	0.223029	0.246921	1.11199	0.389972	0.589369	0.321931
			lncRNA:CR44515	0.00636524	-0.0057733	0.220863	-0.00163373	0.0611966	0	-5.28407e-05			CG43346	0	0	0	0	0	0	0			iav	0.00750907	0.0150443	0.271246	0.00426643	0.0735207	0.0769183	0.000295575			lncRNA:CR46053	0	0	0	0	0	0	0			lncRNA:CR46031	0	0	0	0	0	0	0			yin	0.0103621	0.0874879	0.294314	0.0247793	0.0640805	0	0.0135654			Nepl16	10.2092	0.365194	0.523714	0.776989	0.481387	0.615534	0.331122
			lncRNA:CR43716	0.147888	0.230726	0.825877	0.0738419	0.114126	0	0.0506634			CG34315	0	0	0	0	0	0	0			CG11537	8.32002	0.297177	0.635864	0.514127	0.491509	0.921729	0.26717			CG42733	0	0	0	0	0	0	0			CR46185	0	0	0	0	0	0	0			CG12391	5.45346	0.42678	0.693096	0.654709	0.514768	0.693296	0.397301			su(Hw)	2.33327	0.568358	1.20032	0.568007	0.575973	0.123968	0.339998
			klar	26.7335	0.473668	0.482131	1.17031	0.292769	0.493822	1.54711			lncRNA:CR43356	0	0	0	0	0	0	0			Cdk12	5.52191	0.28791	0.653386	0.378863	0.636542	0.844881	0.128693			B9d2	0	0	0	0	0	0	0			asRNA:CR45611	0.00503479	-0.025294	0.160628	-0.00715771	0.039767	0	-0.00146842			lncRNA:CR45661	0	0	0	0	0	0	0			CG17026	2.63695	0.834076	1.47489	0.839647	0.388393	0.0697159	0.745631
			CG34115	0.087325	0.114039	0.526122	0.0578275	0.143665	0.0612565	0.0194394			CG34307	0	0	0	0	0	0	0			hwt	14.6442	0.221122	0.414283	0.59047	0.563333	0.998254	0.194813			Ugt35D1	0	0	0	0	0	0	0			CR45948	0	0	0	0	0	0	0			lncRNA:CR45360	0	0	0	0	0	0	0			PolZ1	0.476313	0.979787	2.41208	0.48169	0.568503	0	0.514656
			lncRNA:CR44556	0	0	0	0	0	0	0			lncRNA:CR43854	0	0	0	0	0	0	0			CG4467	9.31626	0.241458	0.548024	0.410848	0.553864	0.998408	0.124895			tRNA:Ile-AAT-1-8	0	0	0	0	0	0	0			CG46026	0	0	0	0	0	0	0			lncRNA:CR45361	0	0	0	0	0	0	0			CG12343	8.62554	0.407654	0.549058	0.711485	0.510116	0.646517	0.315508
			lncRNA:CR44738	0.137711	0.234712	1.25522	0.0792831	0.286119	0	0.0656118			CG34291	0	0	0	0	0	0	0			mew	0.686946	0.418673	2.24066	0.25779	0.635626	0.460673	0.194746			CG42727	0	0	0	0	0	0	0			CG6006	3.48527	0.585997	1.41961	0.497659	0.595351	0.112315	0.376523			lncRNA:CR45354	0	0	0	0	0	0	0			Klp98A	12.0339	0.334877	0.456554	0.772502	0.471149	0.69225	0.257523
			CG1890	3.69385	0.270046	1.14148	0.314264	0.617057	0.185671	0.133691			lncRNA:CR43358	0	0	0	0	0	0	0			anchor	1.97761	0.364819	1.39633	0.311247	0.66663	0.614457	0.107316			CG42729	0	0	0	0	0	0	0			lncRNA:CR46008	0	0	0	0	0	0	0			lncRNA:CR45735	0	0	0	0	0	0	0			mRpS34	9.22103	0.357455	0.567948	0.715698	0.400179	0.587422	0.224354
			CG43799	0.0116	0.0484987	0.209802	0.0144478	0.0510742	0	0.00425228			lncRNA:CR44926	0	0	0	0	0	0	0			eIF4EHP	18.1018	0.167374	0.422022	0.537863	0.469814	0.998254	0.116218			tRNA:Thr-TGT-2-2	0	0	0	0	0	0	0			lncRNA:CR44933	0	0	0	0	0	0	0			lncRNA:CR45359	0	0	0	0	0	0	0			Diap1	42.9836	0.226841	0.256706	1.02912	0.357115	0.549162	0.282741
			lncRNA:CR43624	0.00816594	-0.0917426	0.220863	-0.0259614	0.0423664	0	-0.0154915			HP1Lcsd	0	0	0	0	0	0	0			CG10809	2.44851	0.513526	1.10402	0.372143	0.582494	0.691287	0.251362			CG42728	0	0	0	0	0	0	0			lncRNA:CR44676	0.00745393	0.0511907	0.160628	0.014486	0.0340891	0	0.00639686			asRNA:CR45807	0	0	0	0	0	0	0			corto	34.4855	0.245805	0.29095	0.890853	0.419244	0.615499	0.267171
			lncRNA:CR44804	0.0403091	0.162949	0.355707	0.0625793	0.0777552	0	0.036718			lncRNA:CR43353	0	0	0	0	0	0	0			CG42393	0.0170621	0.130994	0.293611	0.0343191	0.0504223	0.0769004	0.0240288			CG42726	0	0	0	0	0	0	0			asRNA:CR45518	0	0	0	0	0	0	0			lncRNA:CR44360	0.00619379	0.0441347	0.147242	0.0124893	0.0318489	0	0.00515027			CG42537	0.0255199	0.12287	0.705316	0.0348828	0.172368	0	0.00916939
			RhoGAP100F	15.3957	0.469623	0.507398	0.968687	0.409849	0.519268	0.7243			CR43360	0	0	0	0	0	0	0			CG43179	0.0144892	0.0599931	0.269369	0.0171321	0.0633658	0	0.00505151			CG42688	0	0	0	0	0	0	0			lncRNA:CR46030	0	0	0	0	0	0	0			lncRNA:CR45809	0	0	0	0	0	0	0			Polr2C	5.05956	0.493991	0.726408	0.701522	0.506282	0.418794	0.430648
			snoRNA:Irbp-a	0.00899594	-0.0917426	0.220863	-0.0259614	0.0423664	0	-0.0154915			lncRNA:CR43855	0	0	0	0	0	0	0			lncRNA:CR45249	0	0	0	0	0	0	0			CG44271	0	0	0	0	0	0	0			lncRNA:CR46010	0	0	0	0	0	0	0			lncRNA:CR45811	0	0	0	0	0	0	0			snoRNA:Psi28S-3308	0.106136	0.424788	1.60269	0.134971	0.395176	0	0.062783
			Mtkl	0.0229677	0.0249083	0.66259	0.00704857	0.161366	0	0.00523743			CG34300	0	0	0	0	0	0	0			wun	2.84094	0.415451	1.10247	0.30076	0.667989	0.614457	0.166036			lncRNA:CR46085	0	0	0	0	0	0	0			lncRNA:CR44932	0	0	0	0	0	0	0			lncRNA:CR45363	0	0	0	0	0	0	0			lncRNA:CR42736	0.0687921	0.309294	0.735321	0.115358	0.163427	0	0.0695935
			lncRNA:CR43611	0.0253212	-0.0301433	0.197451	-0.00954136	0.0549166	0	-0.00169335			Fs(2)Ket	5.37292	0.427649	0.817875	0.447981	0.571945	0.686466	0.281034			lncRNA:CR45646	0	0	0	0	0	0	0			CG31019	0	0	0	0	0	0	0			lncRNA:CR46028	0	0	0	0	0	0	0			asRNA:CR45210	0.00429717	0.0348954	0.147242	0.00987471	0.0338609	0	0.00314372			CG17568	3.16809	0.523712	0.955566	0.561065	0.472824	0.244433	0.283141
			ND-ACP	54.7383	0.104499	0.301139	0.449152	0.483184	0.894935	0.0263056			lncRNA:CR44935	0	0	0	0	0	0	0			lncRNA:CR45248	0	0	0	0	0	0	0			CG18258	0	0	0	0	0	0	0			lncRNA:CR46032	0	0	0	0	0	0	0			lncRNA:CR44365	0.00530131	0.0544754	0.147242	0.0154155	0.0296418	0	0.00805605			Su(z)2	5.67401	0.475429	0.677368	0.829731	0.505786	0.387137	0.599368
			lncRNA:CR44557	0	0	0	0	0	0	0			lncRNA:CR44936	0	0	0	0	0	0	0			CG13689	0.656654	0.371645	2.16788	0.197393	0.672636	0.460642	0.0348958			lncRNA:CR44408	0	0	0	0	0	0	0			vsg	8.19458	0.360504	0.699996	0.520208	0.54363	0.323918	0.200316			lncRNA:CR45353	0	0	0	0	0	0	0			side-II	36.287	0.415376	0.450859	0.941073	0.404046	0.571639	0.37103
			lncRNA:CR44613	0.0105059	0.0690867	0.441726	0.0195502	0.108958	0	0.00886481			lncRNA:CR44934	0	0	0	0	0	0	0			CG46298	0.00457244	-0.0113885	0.271832	-0.00322271	0.0743525	0	-0.000168107			lncRNA:CR44419	0	0	0	0	0	0	0			lncRNA:CR44858	0	0	0	0	0	0	0			lncRNA:CR45355	0	0	0	0	0	0	0			Uhg8	1.42201	0.79807	1.45547	0.583474	0.452235	0.0484058	0.559302
			lncRNA:CR44733	0.0046749	0.0368433	0.220863	0.0104259	0.0542197	0	0.00227406			CG34196	0	0	0	0	0	0	0			CG1636	5.89252	0.32082	0.677264	0.391377	0.386155	0.768051	0.165162			lncRNA:CR44410	0	0	0	0	0	0	0			CR46027	0	0	0	0	0	0	0			lncRNA:CR44301	0	0	0	0	0	0	0			Tango5	13.4429	0.322529	0.457514	0.715352	0.442376	0.671075	0.231143
			jim	368.282	0.214725	0.163722	1.35101	0.325387	0.666114	0.715885			lncRNA:CR44933	0	0	0	0	0	0	0			asRNA:CR46134	0.0114377	-0.147691	0.271832	-0.0417937	0.045147	0.0768322	-0.0341798			bond	0	0	0	0	0	0	0			lncRNA:CR46265	0.0065088	-0.0247126	0.160628	-0.00699318	0.0398967	0	-0.00139972			lncRNA:CR45362	0	0	0	0	0	0	0			CG42818	0.0190566	0.0587843	0.529192	0.0166616	0.136752	0	0.00295203
			CG32590	4.40745	0.28982	1.25493	0.212121	0.704383	0.185671	0.0704616			CG34332	0	0	0	0	0	0	0			CG42306	0	0	0	0	0	0	0			Gpa2	0	0	0	0	0	0	0			lncRNA:CR46024	0	0	0	0	0	0	0			lncRNA:CR45357	0	0	0	0	0	0	0			CG9346	3.80677	0.440878	0.857619	0.573858	0.575942	0.358965	0.211477
			asRNA:CR44512	0.0124959	-0.0468396	0.184361	-0.0158791	0.0499653	0	-0.00455335			CG34299	0	0	0	0	0	0	0			Rbp6	137.259	0.121489	0.266481	0.831641	0.353661	0.860673	0.197024			CG17097	0	0	0	0	0	0	0			lncRNA:CR46052	0	0	0	0	0	0	0			asRNA:CR46069	0.00617441	-0.024909	0.147242	-0.00704877	0.0360693	0	-0.00156059			shv	1.55557	1.29793	1.45292	0.949401	0.350742	0.022329	1.69965
			lncRNA:CR44494	0.00619997	-0.00521066	0.220863	-0.00147452	0.0613236	0	-4.29998e-05			lncRNA:CR43858	0	0	0	0	0	0	0			CG42402	11.6481	-0.00800422	0.869605	0.572078	0.485519	0.778962	0.246951			lncRNA:CR44409	0	0	0	0	0	0	0			lncRNA:CR46023	0	0	0	0	0	0	0			Sfp33A4	0	0	0	0	0	0	0			alpha-Cat	27.8743	0.266955	0.308646	0.815411	0.39875	0.625054	0.280201
			Ddc	114.473	0.462155	0.671128	1.04852	0.329788	0.619435	0.798015			CG43355	0	0	0	0	0	0	0			Mlp60A	0	0	0	0	0	0	0			lncRNA:CR44330	0	0	0	0	0	0	0			asRNA:CR46012	0	0	0	0	0	0	0			lncRNA:CR45356	0	0	0	0	0	0	0			Svil	4.15251	0.775397	1.01954	1.09823	0.401233	0.156021	1.06752
			lncRNA:CR44676	0.012571	0.0833808	0.441726	0.0235952	0.105925	0	0.0131301			tRNA:Leu-TAG-1-2	0.00442744	-0.00925312	0.220863	-0.00261845	0.0604114	0	-0.000136587			Su(Ste):CR42419	0.0119974	0.0309541	0.271832	0.00875941	0.0699492	0.0769217	0.0012776			lncRNA:CR44411	0	0	0	0	0	0	0			lncRNA:CR46021	0	0	0	0	0	0	0			lncRNA:CR45351	0	0	0	0	0	0	0			CG14797	0.203312	0.917297	2.21703	0.33374	0.503875	0	0.244332
			Dsp1	48.6409	0.113477	0.255427	0.544515	0.62887	0.88001	0.155848			lncRNA:CR44925	0	0	0	0	0	0	0			Rnf146	2.12677	0.38852	1.30656	0.255898	0.580423	0.614457	0.066085			lncRNA:CR44414	0	0	0	0	0	0	0			CR46184	0	0	0	0	0	0	0			lncRNA:CR45803	0	0	0	0	0	0	0			Hsp68	71.3176	1.38392	0.789324	1.90808	0.323508	0.451404	7.36597
			Df31	30.8028	0.0831476	0.419202	0.405893	0.53356	0.798266	0.0371865			CG34308	0	0	0	0	0	0	0			ATPsynbeta	161.033	0.110629	0.167975	0.699383	0.508699	0.989178	0.122693			lncRNA:CR44415	0	0	0	0	0	0	0			lncRNA:CR44507	0	0	0	0	0	0	0			lncRNA:CR45352	0	0	0	0	0	0	0			HIP	3.5926	0.446749	0.887449	0.526354	0.500677	0.381043	0.192914
			lncRNA:CR43649	0	0	0	0	0	0	0			CG34302	0	0	0	0	0	0	0			ATPsynD	88.4789	0.12464	0.210563	0.592016	0.456057	0.998254	0.0812877			lncRNA:CR44412	0	0	0	0	0	0	0			lncRNA:CR46011	0	0	0	0	0	0	0			osp	4.61943	0.521338	0.953948	0.697359	0.407055	0.506395	0.342676			Ltn1	1.6212	1.12148	1.36658	0.86411	0.407378	0.039042	1.09179
			lute	4.12964	0.512318	1.0251	0.768919	0.407866	0.185671	0.607124			CG34303	0	0	0	0	0	0	0			dgo	0	0	0	0	0	0	0			lncRNA:CR44413	0	0	0	0	0	0	0			CG44815	0.00913081	0.065175	0.321256	0.0184433	0.0763129	0	0.00533145			lncRNA:CR45656	0	0	0	0	0	0	0			CG7407	27.5922	0.220953	0.322028	0.767333	0.459028	0.690897	0.139222
			FoxK	3.831	0.378304	1.03998	0.542826	0.598476	0.185671	0.210498			CG43362	0	0	0	0	0	0	0			ND-B18	20.7269	0.19406	0.394355	0.471933	0.625594	0.998254	0.0942454			asRNA:CR44416	0	0	0	0	0	0	0			lncRNA:CR44859	0	0	0	0	0	0	0			lncRNA:CR44276	0	0	0	0	0	0	0			CG42827	0.0147833	0.0681672	0.353381	0.01929	0.0847663	0	0.0061766
			CG44437	0.0191567	0.0171598	0.39839	0.0075142	0.109467	0	0.00240548			Sws1	0	0	0	0	0	0	0			grh	0	0	0	0	0	0	0			CG44406	0	0	0	0	0	0	0			lncRNA:CR44908	0	0	0	0	0	0	0			asRNA:CR45806	0	0	0	0	0	0	0			CG32295	0.0212284	0.102623	0.509026	0.0299836	0.126257	0	0.00816769
			tx	0.0177671	0.0441882	0.441081	0.0124706	0.0971014	0	0.0103216			CG34312	0	0	0	0	0	0	0			snoRNA:Or-CD1	0	0	0	0	0	0	0			tRNA:Leu-TAG-1-2	0	0	0	0	0	0	0			asRNA:CR46018	0	0	0	0	0	0	0			2SrRNA:CR45836	0	0	0	0	0	0	0			dbo	7.04821	0.37776	0.609276	0.653632	0.484512	0.511984	0.25468
			RpL34b	61.2032	0.0956479	0.246414	0.535594	0.421955	0.823291	0.0621171			lncRNA:CR44932	0	0	0	0	0	0	0			CG11790	2.80915	0.519256	1.1161	0.357631	0.655531	0.691227	0.28548			CR42722	0	0	0	0	0	0	0			lncRNA:CR44927	0	0	0	0	0	0	0			Mst77Y-4	0	0	0	0	0	0	0			MESK2	75.1471	0.194682	0.205768	0.972434	0.37323	0.593567	0.19952
			lncRNA:CR43419	0.0224515	-0.0994556	0.197453	-0.0314808	0.0384048	0	-0.0210343			CG34198	0	0	0	0	0	0	0			CG8003	1.03524	0.459332	1.84937	0.377644	0.594162	0.537558	0.347658			CG32727	0	0	0	0	0	0	0			lncRNA:CR46013	0	0	0	0	0	0	0			lncRNA:CR44324	0	0	0	0	0	0	0			blp	7.27491	0.543284	0.628561	1.01665	0.404207	0.348519	0.566872
			lncRNA:CR44495	0.00781518	-0.00521066	0.220863	-0.00147452	0.0613236	0	-4.29998e-05			CG34313	0	0	0	0	0	0	0			DCTN1-p150	1.6319	0.496602	1.67894	0.301797	0.736428	0.614457	0.265408			lncRNA:CR42721	0	0	0	0	0	0	0			lncRNA:CR46014	0	0	0	0	0	0	0			lncRNA:CR44457	0.00314951	0.00159022	0.147242	0.000450002	0.0413076	0	5.97691e-06			asRNA:CR44083	0.0375354	0.1418	0.827302	0.0433853	0.21562	0	0.0105597
			lncRNA:CR43648	0	0	0	0	0	0	0			lncRNA:CR44942	0	0	0	0	0	0	0			lncRNA:CR44595	0.0628844	0.0210117	0.73651	0.0187261	0.159876	0.0769217	0.00721738			lncRNA:CR44418	0	0	0	0	0	0	0			lncRNA:CR44893	0	0	0	0	0	0	0			lncRNA:CR44311	0	0	0	0	0	0	0			mxc	1.67445	0.994663	1.46214	0.683833	0.52635	0.0761809	0.678779
			CG42797	1.78788	0.487356	1.56658	0.419299	0.542181	0.124414	0.240416			CG34290	0	0	0	0	0	0	0			CG42305	0	0	0	0	0	0	0			lncRNA:CR46079	0	0	0	0	0	0	0			lncRNA:CR44924	0	0	0	0	0	0	0			lncRNA:CR45653	0	0	0	0	0	0	0			tra2	6.37571	0.355001	0.686919	0.720577	0.490747	0.501064	0.363618
			CG42663	2.0669	0.602635	1.21032	0.551888	0.361097	0.124414	0.381582			CG34295	0	0	0	0	0	0	0			mgl	4.25652	0.264803	1.4286	0.376625	0.512796	0.844881	-0.00013128			CR42723	0	0	0	0	0	0	0			lncRNA:CR46022	0	0	0	0	0	0	0			lncRNA:CR45655	0	0	0	0	0	0	0			Rpn13	9.90212	0.327927	0.516866	0.697998	0.52464	0.627565	0.24966
			numb	9.24109	0.487859	1.04856	0.686034	0.427287	0.310465	0.375869			lncRNA:CR44931	0	0	0	0	0	0	0			snoRNA:Me28S-U1688	0	0	0	0	0	0	0			alpha-Est5	0	0	0	0	0	0	0			lncRNA:CR44926	0	0	0	0	0	0	0			lncRNA:CR44302	0	0	0	0	0	0	0			snRNP-U1-C	5.33192	0.389197	0.7475	0.513303	0.596226	0.505675	0.184094
			PlexB	12.8552	0.306193	0.506582	0.825215	0.448866	0.432544	0.401672			lncRNA:CR44941	0	0	0	0	0	0	0			lncRNA:CR45322	0.00387424	0.00668012	0.271431	0.00189314	0.0754127	0.0769183	5.75292e-05			CG42583	0	0	0	0	0	0	0			lncRNA:CR46017	0	0	0	0	0	0	0			CG14174	0.476454	0.932656	2.39691	0.417576	0.638573	0.0504983	0.527135			CG1416	11.752	0.442811	0.485372	0.959809	0.348903	0.54977	0.367381
			lncRNA:CR43431	0.293499	0.169953	0.422066	0.119645	0.148826	0	0.192981			CG31029	0.021513	-0.110807	0.66259	-0.0313562	0.146324	0.0624989	-0.0456147			mei-38	0	0	0	0	0	0	0			CG42581	0	0	0	0	0	0	0			asRNA:CR44910	0	0	0	0	0	0	0			lncRNA:CR44277	0	0	0	0	0	0	0			CG13325	0.899654	0.749291	2.03453	0.348911	0.618243	0	0.22809
			NFAT	16.7761	0.265467	0.446177	0.83601	0.457031	0.586265	0.328836			CG34292	0	0	0	0	0	0	0			AnxB10	10.346	0.30169	0.773057	0.435444	0.568009	0.768075	0.210744			CG42718	0	0	0	0	0	0	0			lncRNA:CR46019	0	0	0	0	0	0	0			CG44329	0.00405715	0.0530689	0.147242	0.0150175	0.0299389	0	0.00761819			CG42815	0.0132799	0.0776649	0.353381	0.0219777	0.0826398	0	0.00709083
			Mnt	16.4549	0.290971	0.467573	0.729892	0.42988	0.609989	0.295404			CG32115	0.0811983	-0.0123491	0.298037	0.00350626	0.110681	0	-0.000231273			Eph	7.64826	0.227956	0.569565	0.49799	0.507393	0.998254	0.187845			CR31054	0	0	0	0	0	0	0			lncRNA:CR44939	0	0	0	0	0	0	0			CG44341	0.0057417	0.0317782	0.147242	0.00899262	0.0345469	0	0.0025861			Apoltp	1.24722	1.30738	1.63388	1.01984	0.335302	0.0130834	1.7417
			asRNA:CR44982	0.00437809	0.0213444	0.220863	0.00604004	0.0576882	0	0.00074263			CG34189	0	0	0	0	0	0	0			lncRNA:CR45647	0	0	0	0	0	0	0			CG31050	0	0	0	0	0	0	0			lncRNA:CR44937	0	0	0	0	0	0	0			lncRNA:CR44285	0	0	0	0	0	0	0			asRNA:CR45041	0.0874747	0.421939	1.8774	0.136147	0.428037	0	0.0773938
			lncRNA:CR44744	0.00542192	-0.00660162	0.220863	-0.00186813	0.0610097	0	-6.91939e-05			lncRNA:CR44927	0	0	0	0	0	0	0			snoRNA:Me18S-A627	0	0	0	0	0	0	0			lncRNA:CR46083	0	0	0	0	0	0	0			lncRNA:CR46015	0	0	0	0	0	0	0			lncRNA:CR44284	0	0	0	0	0	0	0			CG8861	41.0443	0.616989	0.432884	1.31613	0.197859	0.33392	1.04648
			sbb	87.186	0.0879548	0.208237	0.473116	0.502018	0.852547	0.082261			lncRNA:CR44928	0	0	0	0	0	0	0			lncRNA:CR45883	0.027494	0.230267	0.565443	0.0624113	0.10542	0.0769004	0.0384944			nenya	0	0	0	0	0	0	0			asRNA:CR46049	0	0	0	0	0	0	0			lncRNA:CR45967	0.00424164	-0.00477429	0.147242	-0.00135103	0.0405889	0	-5.43391e-05			asRNA:CR45026	0.0439877	0.250068	0.823973	0.0772153	0.189888	0	0.035781
			lncRNA:CR43650	0	0	0	0	0	0	0			Diedel3	0	0	0	0	0	0	0			CG12159	1.65457	0.386066	1.4369	0.332731	0.547055	0.537558	0.172051			cuff	0	0	0	0	0	0	0			lncRNA:CR44947	0	0	0	0	0	0	0			lncRNA:CR45734	0	0	0	0	0	0	0			CG14868	14.2637	0.290495	0.456221	0.688717	0.4082	0.618039	0.190662
			lncRNA:CR44729	0	0	0	0	0	0	0			CG34201	0	0	0	0	0	0	0			CG42591	0	0	0	0	0	0	0			asRNA:CR46082	0	0	0	0	0	0	0			asRNA:CR44891	0	0	0	0	0	0	0			lncRNA:CR44333	0.00405715	0.0530689	0.147242	0.0150175	0.0299389	0	0.00761819			CG31677	0.13162	0.648873	1.66777	0.23586	0.372756	0	0.153397
			CG43672	0.00903153	0.090594	0.220863	0.0256363	0.0426046	0	0.015077			lncRNA:CR44929	0	0	0	0	0	0	0			CG42592	0	0	0	0	0	0	0			lncRNA:CR46084	0	0	0	0	0	0	0			lncRNA:CR44946	0	0	0	0	0	0	0			CG44286	0	0	0	0	0	0	0			Snmp1	0.0194179	0.112956	0.530072	0.0319643	0.124721	0	0.00966264
			stai	112.391	0.083829	0.222116	0.504728	0.499472	0.814446	0.0644914			Rac1	7.78696	0.331167	0.633421	0.497964	0.474171	0.745956	0.24407			lncRNA:CR45456	0	0	0	0	0	0	0			asRNA:CR46081	0	0	0	0	0	0	0			lncRNA:CR44950	0	0	0	0	0	0	0			asRNA:CR44321	0	0	0	0	0	0	0			sno	38.5445	0.216606	0.273241	0.747281	0.437711	0.675052	0.148401
			CG11360	15.7978	0.300716	0.51927	0.973696	0.439722	0.436201	0.483102			lncRNA:CR44977	0	0	0	0	0	0	0			snoRNA:Me18S-G393	0	0	0	0	0	0	0			lncRNA:CR44421	0	0	0	0	0	0	0			lncRNA:CR44909	0	0	0	0	0	0	0			lncRNA:CR44323	0	0	0	0	0	0	0			Arp2	5.51991	0.698162	0.773348	0.915064	0.368189	0.427794	0.596219
			lncRNA:CR44541	0.0112577	0.0920946	0.219421	0.0262323	0.0421683	0	0.0157384			CG43996	0.0298991	0.12719	0.240039	0.0331169	0.0372626	0.0624689	0.0285676			lncRNA:CR45645	0	0	0	0	0	0	0			CG31055	0	0	0	0	0	0	0			lncRNA:CR46095	0.0110519	0.0638689	0.321256	0.0180737	0.0766019	0	0.00513201			asRNA:CR45802	0	0	0	0	0	0	0			CtBP	49.6884	0.204926	0.235893	0.955339	0.385183	0.587424	0.207558
			lncRNA:CR43704	0.012751	0.0839923	0.441726	0.0237682	0.103614	0	0.0150078			Cc2d2a	0	0	0	0	0	0	0			asRNA:CR46194	0.00812719	-0.00335756	0.543053	-0.000949528	0.150068	0.0769183	-7.29103e-05			lncRNA:CR46080	0	0	0	0	0	0	0			lncRNA:CR44925	0	0	0	0	0	0	0			CG44290	0	0	0	0	0	0	0			dpr16	5.23371	0.545648	1.01659	0.571476	0.564099	0.331518	0.396827
			LRP1	3.05652	0.454943	1.57765	0.547273	0.534501	0.185671	0.291122			CG34289	0	0	0	0	0	0	0			lawc	7.17957	0.288297	0.602104	0.489646	0.595391	0.998254	0.243131			lncRNA:CR44133	0	0	0	0	0	0	0			lncRNA:CR44923	0	0	0	0	0	0	0			lncRNA:CR44288	0	0	0	0	0	0	0			CG42825	0.00571276	0.0322316	0.176691	0.00912091	0.0427627	0	0.00218867
			lncRNA:CR44957	0.00752486	0.0843937	0.220863	0.0238818	0.0438988	0	0.0129483			CG34259	0.00523445	0.00123811	0.238559	0.000324372	0.0622412	0.0624816	2.23124e-06			CG42308	0	0	0	0	0	0	0			lncRNA:CR44407	0	0	0	0	0	0	0			lncRNA:CR44936	0	0	0	0	0	0	0			Mst77Y-9	0	0	0	0	0	0	0			PGRP-LD	0.0169469	0.0736173	0.353381	0.0208323	0.0835032	0	0.0058697
			Liprin-alpha	3.13468	0.109467	1.22527	0.190891	0.638877	0.185671	-0.0635636			CG43336	0	0	0	0	0	0	0			CG44303	0.4057	1.3366	2.33205	0.685694	0.410421	0.460673	1.30169			lncRNA:CR44420	0	0	0	0	0	0	0			lncRNA:CR45638	0.00337727	-0.0143061	0.160628	-0.00404834	0.0422287	0	-0.000457359			lncRNA:CR45792	0	0	0	0	0	0	0			spdo	0.0754984	0.393991	1.47536	0.132776	0.343345	0	0.0843332
			ZAP3	4.70308	0.519614	0.948749	0.586516	0.419703	0.185671	0.334677			eIF1A	27.1954	0.238962	0.332135	0.636718	0.441877	0.926289	0.243892			dop	1.46497	0.545651	1.78466	0.313479	0.677916	0.614457	0.256525			Dhdds	0.383532	1.15012	1.95414	0.556457	0.311361	0	0.600839			lncRNA:CR44944	0	0	0	0	0	0	0			lncRNA:CR44282	0	0	0	0	0	0	0			snoRNA:2R:9445410	0.0879648	0.516493	1.41767	0.176181	0.316102	0	0.107634
			CG34214	0.0382089	0.11638	0.37103	0.039588	0.0939373	0	0.0143309			lncRNA:CR44930	0	0	0	0	0	0	0			snoRNA:Me18S-A1597	0	0	0	0	0	0	0			snoRNA:83E4-5	0	0	0	0	0	0	0			CR45947	0	0	0	0	0	0	0			lncRNA:CR44283	0	0	0	0	0	0	0			Top1	25.2135	0.28498	0.33357	0.846618	0.428224	0.632859	0.314189
			Uhg2	4.1332	0.583757	0.998508	0.637429	0.610437	0.195321	0.637903			CG43335	0	0	0	0	0	0	0			CG7943	4.87079	0.296652	0.81067	0.363746	0.614548	0.691227	0.136076			Hf	1.67067	1.69049	0.989579	1.31198	0.0779093	0	2.46901			lncRNA:CR44862	0	0	0	0	0	0	0			mts	68.2329	0.163153	0.208129	0.912872	0.412049	0.646768	0.172997			CG1582	1.28462	1.0552	1.62366	0.70669	0.45724	0.0316002	0.786333
			CG34221	0.025844	0.235052	0.883408	0.0665177	0.197917	0	0.0301655			CG34328	0	0	0	0	0	0	0			nonA	9.29562	0.305579	0.534767	0.448064	0.523587	0.994712	0.24071			asRNA:CR44375	0	0	0	0	0	0	0			lncRNA:CR44941	0	0	0	0	0	0	0			WDY	0	0	0	0	0	0	0			CG5004	1.54809	1.0675	1.54521	0.819026	0.459005	0.048169	1.08411
			lncRNA:CR43681	0.00422733	0.000426933	0.220863	0.000120814	0.0624036	0	2.8619e-07			CR34320	0	0	0	0	0	0	0			CG42597	0	0	0	0	0	0	0			lncRNA:CR44376	0	0	0	0	0	0	0			CR44906	0	0	0	0	0	0	0			lncRNA:CR44319	0	0	0	0	0	0	0			CG42568	0.0131711	0.0494391	0.352502	0.0140171	0.0888584	0	0.00269219
			asRNA:CR43609	0.0904646	0.123028	0.867469	0.03907	0.234273	0	0.0255083			lncRNA:CR44939	0	0	0	0	0	0	0			lncRNA:CR45453	0	0	0	0	0	0	0			lncRNA:CR44377	0	0	0	0	0	0	0			lncRNA:CR45541	0.00556242	0.0360606	0.160628	0.0102044	0.0373805	0	0.00306273			asRNA:CR45801	0	0	0	0	0	0	0			CG10508	13.9346	0.287334	0.468189	0.723401	0.499875	0.601417	0.220765
			Glut1	14.9131	0.208391	0.593434	0.765232	0.325276	0.507151	0.172813			lncRNA:CR43863	0	0	0	0	0	0	0			Smurf	1.13794	0.490046	2.04478	0.281964	0.608502	0.537558	0.155629			lncRNA:CR44379	0	0	0	0	0	0	0			ph-d	1.74018	0.565217	1.63851	0.532353	0.581844	0.0450859	0.37338			lncRNA:CR45793	0	0	0	0	0	0	0			mRpL33	22.5026	0.252026	0.353344	0.820804	0.415267	0.604881	0.266032
			vsg	9.32132	0.0724293	0.704782	0.332925	0.572194	0.474124	-0.00438217			CG9471	4.65849	0.408845	1.21977	0.519403	0.541527	0.561252	0.367361			lncRNA:CR45457	0	0	0	0	0	0	0			CG42579	0	0	0	0	0	0	0			CG46298	0.00633236	-0.0412645	0.160628	-0.011677	0.0362391	0	-0.00406043			asRNA:CR45814	0	0	0	0	0	0	0			tsu	13.1292	0.181031	0.467711	0.385271	0.632306	0.776218	0.0621272
			Arf102F	36.9576	0.121091	0.321247	0.374943	0.600497	0.910535	0.0658218			lncRNA:CR44950	0	0	0	0	0	0	0			CG17816	28.4535	0.105127	0.351129	0.576794	0.408893	0.953158	0.0943962			moi	0	0	0	0	0	0	0			lncRNA:CR44940	0	0	0	0	0	0	0			PRY	0	0	0	0	0	0	0			LBR	0.699194	0.895725	1.91464	0.457267	0.563838	0	0.331782
			Mkp	0.00732904	0.090594	0.220863	0.0256363	0.0426046	0	0.015077			asRNA:CR43979	0	0	0	0	0	0	0			lgs	11.8515	0.156172	0.446662	0.428605	0.467996	0.998254	0.0772793			lncRNA:CR44395	0	0	0	0	0	0	0			lncRNA:CR44860	0	0	0	0	0	0	0			asRNA:CR45834	0	0	0	0	0	0	0			asRNA:CR43926	0.0130442	0.0643432	0.167209	0.0192404	0.035019	0	0.00995172
			CG44521	0.0133843	0.0232719	0.441726	0.00658549	0.119753	0	0.000748479			CG43844	0	0	0	0	0	0	0			lncRNA:CR45451	0	0	0	0	0	0	0			asRNA:CR44390	0	0	0	0	0	0	0			lncRNA:CR45526	0	0	0	0	0	0	0			Su(Ste):CR45796	0	0	0	0	0	0	0			lncRNA:CR43958	0.961375	0.731249	1.85899	0.409192	0.568934	0.043867	0.337314
			lncRNA:CR44597	0.153839	0.260219	1.15289	0.0566852	0.286207	0	0.036962			CG43337	0	0	0	0	0	0	0			CR45458	0	0	0	0	0	0	0			lncRNA:CR44401	0	0	0	0	0	0	0			ND-MLRQ	143.989	0.15547	0.196928	0.866424	0.440969	0.691998	0.12492			lncRNA:CR44461	0	0	0	0	0	0	0			asRNA:CR43903	0.0132068	0.0511318	0.352502	0.0144961	0.0884822	0	0.0029233
			snoRNA:Psi28S-2562	0.0130157	0.0920948	0.207657	0.0277185	0.0410879	0	0.0167765			CG43339	0	0	0	0	0	0	0			snoRNA:Me28S-G2173	0	0	0	0	0	0	0			CG42592	0	0	0	0	0	0	0			lncRNA:CR44679	0.00527888	0.0408635	0.160628	0.0115636	0.0363267	0	0.0039781			Mst77Y-13	0	0	0	0	0	0	0			drd	0.00921881	0.0764326	0.353228	0.02164	0.0828802	0	0.00647035
			app	8.59529	0.542958	1.0271	0.797172	0.481055	0.269785	1.16715			put	4.03424	0.368425	0.87523	0.435401	0.548151	0.686466	0.223183			spdo	0.00661442	0.0309541	0.271832	0.00875941	0.0699492	0.0769217	0.0012776			CR44391	0	0	0	0	0	0	0			lncRNA:CR44902	0	0	0	0	0	0	0			lncRNA:CR44278	0	0	0	0	0	0	0			CG43060	0.0122004	0.0597876	0.138921	0.0215185	0.0333463	0	0.010518
			CG43677	0	0	0	0	0	0	0			CG34296	0	0	0	0	0	0	0			Ptpmeg2	14.2954	0.177912	0.419188	0.470814	0.569695	0.998452	0.104875			lncRNA:CR44380	0	0	0	0	0	0	0			mRpL33	17.0789	0.265249	0.458087	0.775468	0.417667	0.513889	0.217691			lncRNA:CR45791	0	0	0	0	0	0	0			Nelf-A	4.21765	0.379644	0.787825	0.550514	0.553588	0.344539	0.21478
			lncRNA:CR44092	1.08281	0.894779	1.89088	0.455625	0.506343	0.185671	0.562792			lncRNA:CR43978	0	0	0	0	0	0	0			sol	3.53612	0.297342	0.936688	0.401066	0.460507	0.768051	0.176202			lncRNA:CR44393	0	0	0	0	0	0	0			lncRNA:CR44903	0	0	0	0	0	0	0			lncRNA:CR46086	0	0	0	0	0	0	0			CG42878	0.0129876	0.0956602	0.353381	0.02707	0.0787529	0	0.0114076
			CG43678	0	0	0	0	0	0	0			Smox	10.575	0.260777	0.580243	0.425849	0.481232	0.748643	0.105872			lncRNA:CR45450	0	0	0	0	0	0	0			CG42591	0	0	0	0	0	0	0			lncRNA:CR46245	0.00641842	-0.043064	0.173498	-0.0112823	0.0365441	0	-0.00408073			lncRNA:CR46207	0	0	0	0	0	0	0			CG34354	16.9004	0.592804	0.676868	0.993738	0.352081	0.455244	0.578601
			snoRNA:Psi28S-1135e	0.00645807	0.0835654	0.220863	0.0236474	0.0440728	0	0.0126777			CG34283	0	0	0	0	0	0	0			lncRNA:CR46124	0.0174936	-0.147691	0.271832	-0.0417937	0.045147	0.0768322	-0.0341798			asRNA:CR44381	0	0	0	0	0	0	0			lncRNA:CR44945	0	0	0	0	0	0	0			Mst77Y-8Psi	0	0	0	0	0	0	0			Kap-alpha1	5.51316	0.408419	0.699328	0.618239	0.496388	0.44288	0.291889
			lncRNA:CR44983	0	0	0	0	0	0	0			GCS2alpha	6.96941	0.350664	0.692952	0.456566	0.495895	0.686485	0.175096			lncRNA:CR45452	0	0	0	0	0	0	0			lncRNA:CR44353	0	0	0	0	0	0	0			lncRNA:CR44895	0	0	0	0	0	0	0			lncRNA:CR46206	0	0	0	0	0	0	0			CG43938	0.00566206	0.031401	0.176691	0.00888588	0.0429472	0	0.00207356
			BicD	16.6269	0.0772318	0.504231	0.332946	0.612012	0.813664	-0.0126182			CG34202	0	0	0	0	0	0	0			lncRNA:CR45455	0	0	0	0	0	0	0			lncRNA:CR44400	0	0	0	0	0	0	0			lncRNA:CR45618	0.00520123	-0.0412645	0.160628	-0.011677	0.0362391	0	-0.00406043			asRNA:CR45818	0	0	0	0	0	0	0			CG42866	0.00515084	0.0322316	0.176691	0.00912091	0.0427627	0	0.00218867
			CR44706	0.0187357	0.0455111	0.179656	0.0158328	0.0500011	0	0.00441004			inaF-C	0	0	0	0	0	0	0			GIIIspla2	2.31069	0.370423	1.22321	0.315116	0.642822	0.691249	0.170958			lncRNA:CR44354	0	0	0	0	0	0	0			lncRNA:CR45523	0	0	0	0	0	0	0			CG13148	5.38185	0.372123	0.816696	0.566205	0.552204	0.640288	0.27985			lncRNA:CR43939	0.00571276	0.0322316	0.176691	0.00912091	0.0427627	0	0.00218867
			Blimp-1	7.04325	0.432973	0.745844	0.724157	0.393779	0.340549	0.439345			CG31104	0.00432298	-0.0620769	0.220863	-0.0175665	0.0486663	0	-0.00674476			Cht10	0.00387424	0.00668012	0.271431	0.00189314	0.0754127	0.0769183	5.75292e-05			CR44394	0	0	0	0	0	0	0			lncRNA:CR45949	0	0	0	0	0	0	0			lncRNA:CR46117	0	0	0	0	0	0	0			Axn	5.40391	0.376998	0.721092	0.580495	0.486405	0.454481	0.239774
			CG43779	0.00660919	0.0706622	0.220863	0.019996	0.0468135	0	0.00886872			Gdi	8.11536	0.290711	0.618653	0.475647	0.495683	0.686466	0.229859			lncRNA:CR45758	2.91869	0.611868	0.97099	0.49751	0.361438	0.614342	0.421267			CG44355	0	0	0	0	0	0	0			lncRNA:CR44771	0.0133538	0.0318058	0.302518	0.00928048	0.0835261	0	0.00149342			Mst77Y-7	0	0	0	0	0	0	0			CG43093	0.00733143	0.0228935	0.176691	0.00647842	0.0448454	0	0.00108177
			snoRNA:Psi28S-1175a	0.00736882	0.0920945	0.220863	0.026061	0.0422935	0	0.0156198			asRNA:CR43865	0	0	0	0	0	0	0			MAN1	1.51759	0.348546	1.67202	0.24742	0.636524	0.614457	0.0519148			clos	0	0	0	0	0	0	0			lncRNA:CR45451	0	0	0	0	0	0	0			lncRNA:CR45826	0	0	0	0	0	0	0			Usp15-31	3.71592	0.837674	0.864259	0.990364	0.343574	0.246049	0.987615
			CG43737	61.3575	0.0667832	0.314577	0.999072	0.278894	0.683811	0.0888926			lncRNA:CR43847	0	0	0	0	0	0	0			trv	23.8984	0.106684	0.698287	0.575104	0.484427	0.921485	0.128597			CG42590	0	0	0	0	0	0	0			asRNA:CR44907	0	0	0	0	0	0	0			Su(Ste):CR45795	0	0	0	0	0	0	0			CG8850	0.158596	0.8393	2.72454	0.300597	0.607385	0	0.227634
			lncRNA:CR43836	0.0163265	0.109936	0.441726	0.0311097	0.100497	0	0.0236464			CG42714	0	0	0	0	0	0	0			lncRNA:CR44498	0.0918074	-0.0019114	0.621813	0.00786026	0.20248	0	-0.000900511			lncRNA:CR44397	0	0	0	0	0	0	0			lncRNA:CR44899	0	0	0	0	0	0	0			lncRNA:CR44292	0	0	0	0	0	0	0			lncRNA:CR42657	0.00657239	0.064343	0.176691	0.0182078	0.0357871	0	0.00934544
			snoRNA:Psi18S-525a	0.0104215	0.090594	0.220863	0.0256363	0.0426046	0	0.015077			CG43329	0	0	0	0	0	0	0			CG42304	0	0	0	0	0	0	0			lncRNA:CR44399	0	0	0	0	0	0	0			lncRNA:CR44898	0	0	0	0	0	0	0			Su(Ste):CR45794	0	0	0	0	0	0	0			shtd	0.314461	0.823591	2.18636	0.306953	0.54863	0	0.199127
			CG32017	74.6343	0.270693	0.275778	0.902138	0.317363	0.738171	0.459069			lncRNA:CR43987	0	0	0	0	0	0	0			asRNA:CR45468	0	0	0	0	0	0	0			IBIN	0	0	0	0	0	0	0			lncRNA:CR44920	0	0	0	0	0	0	0			asRNA:CR44293	0	0	0	0	0	0	0			Exo84	3.53219	0.472671	0.882301	0.515663	0.458859	0.275744	0.276155
			CR43276	0.00705279	-0.0461808	0.220863	-0.0130683	0.0521485	0	-0.00363157			CG43923	0	0	0	0	0	0	0			CG42516	0	0	0	0	0	0	0			lncRNA:CR44398	0	0	0	0	0	0	0			lncRNA:CR45524	0	0	0	0	0	0	0			lncRNA:CR44279	0	0	0	0	0	0	0			snoRNA:Psi18S-1389a	0.0767727	0.414782	1.11774	0.137137	0.245204	0	0.081322
			lncRNA:CR44543	0	0	0	0	0	0	0			CG34327	0	0	0	0	0	0	0			slf	0.0112771	-0.147691	0.271832	-0.0417937	0.045147	0.0768322	-0.0341798			CG9360	0.549713	0.476288	1.19579	0.257845	0.468536	0	0.0935544			lncRNA:CR44935	0	0	0	0	0	0	0			asRNA:CR45831	0	0	0	0	0	0	0			CG17187	2.20935	0.568129	1.20813	0.445186	0.579136	0.116492	0.324616
			lncRNA:CR44718	0.068889	0.246388	0.961708	0.0722941	0.218312	0	0.0693537			CG43851	0	0	0	0	0	0	0			lncRNA:CR45448	0	0	0	0	0	0	0			CheA84a	0	0	0	0	0	0	0			lncRNA:CR44918	0	0	0	0	0	0	0			lncRNA:CR45833	0	0	0	0	0	0	0			CG15449	0.323844	1.06547	2.41952	0.468179	0.560247	0	0.547682
			snoRNA:Psi28S-3327a	0.0090253	0.0920945	0.220863	0.026061	0.0422935	0	0.0156198			CG43920	0	0	0	0	0	0	0			asRNA:CR45445	0	0	0	0	0	0	0			MESK4	0.192543	0.600967	0.552464	0.362598	0.0922287	0	0.335347			lncRNA:CR44938	0.736627	0.54374	2.03603	0.265179	0.683347	0.0450859	0.219834			lncRNA:CR45790	0	0	0	0	0	0	0			Utx	6.23828	0.391039	0.688999	0.545728	0.602191	0.592355	0.253721
			COX7AL2	0.0137133	0.090594	0.220863	0.0256363	0.0426046	0	0.015077			CG43327	0	0	0	0	0	0	0			lncRNA:CR45476	0	0	0	0	0	0	0			CG42615	0	0	0	0	0	0	0			lncRNA:CR44830	0	0	0	0	0	0	0			lncRNA:CR45824	0	0	0	0	0	0	0			Spn77Ba	0.0056446	0.0242449	0.176691	0.00686085	0.044543	0	0.00121687
			CG43645	0	0	0	0	0	0	0			inaF-A	0	0	0	0	0	0	0			lncRNA:CR45503	0	0	0	0	0	0	0			CheA86a	0	0	0	0	0	0	0			asRNA:CR44896	0	0	0	0	0	0	0			lncRNA:CR44430	0.0187535	0.135653	0.28952	0.0391174	0.0532669	0	0.026759			Mrtf	2.89696	0.725394	1.10028	0.816951	0.433179	0.128814	0.612088
			snoRNA:Psi28S-1192d	0.0465937	0.246067	1.07548	0.0735374	0.215157	0	0.0399592			CG34203	0	0	0	0	0	0	0			Snup	0	0	0	0	0	0	0			CheB53a	0	0	0	0	0	0	0			lncRNA:CR44912	0	0	0	0	0	0	0			lncRNA:CR44456	0	0	0	0	0	0	0			asRNA:CR46194	0.181271	0.656308	2.07857	0.227131	0.518376	0	0.143771
			lncRNA:CR45585	0.0124298	0.111511	0.220863	0.0315556	0.0383523	0	0.0236503			CG43330	0	0	0	0	0	0	0			lncRNA:CR45446	0	0	0	0	0	0	0			lncRNA:CR44349	0	0	0	0	0	0	0			lncRNA:CR44745	0	0	0	0	0	0	0			lncRNA:CR44309	0	0	0	0	0	0	0			Mi-2	7.68148	0.349932	0.61836	0.577691	0.471905	0.613624	0.256495
			lncRNA:CR43644	0	0	0	0	0	0	0			CG43922	0	0	0	0	0	0	0			Pif1A	0.0121329	0.00152383	0.293611	0.000399228	0.0766045	0.0769004	2.74615e-06			lncRNA:CR44334	0	0	0	0	0	0	0			asRNA:CR44897	0	0	0	0	0	0	0			lncRNA:CR45823	0	0	0	0	0	0	0			CG7071	0.00355675	0.0450315	0.176538	0.0127541	0.039933	0	0.00439679
			asRNA:CR44996	0	0	0	0	0	0	0			CG43332	0	0	0	0	0	0	0			Su(Ste):CR42420	0	0	0	0	0	0	0			conv	0	0	0	0	0	0	0			lncRNA:CR44750	0	0	0	0	0	0	0			lncRNA:CR46122	0	0	0	0	0	0	0			CG42824	0	0	0	0	0	0	0
			CG12947	0.947015	0.961506	1.78926	0.541198	0.495014	0.1232	0.851273			CG34324	0	0	0	0	0	0	0			lncRNA:CR45459	0	0	0	0	0	0	0			verm	0	0	0	0	0	0	0			tutl	36.4379	0.287025	0.405141	0.780878	0.420583	0.691521	0.258432			lncRNA:CR45820	0	0	0	0	0	0	0			CG43919	0.00565562	0.0228935	0.176691	0.00647842	0.0448454	0	0.00108177
			stx	13.3004	0.366127	0.530832	0.573556	0.43033	0.499854	0.257008			elB	7.6582	0.299112	0.73459	0.492441	0.469414	0.722993	0.329302			lncRNA:CR45449	0	0	0	0	0	0	0			CheB74a	0	0	0	0	0	0	0			lncRNA:CR44916	0	0	0	0	0	0	0			lncRNA:CR42491	0.820677	1.1728	1.71847	0.731008	0.402449	0.0888356	1.14107			CG42564	0.00664864	0.0457422	0.176691	0.0129442	0.0397863	0	0.00453932
			CG3104	5.45313	0.310937	1.03503	0.684542	0.472734	0.185671	0.374546			CG43328	0	0	0	0	0	0	0			CG9471	2.49253	0.408686	1.34866	0.347128	0.578684	0.614457	0.249952			CheB53b	0	0	0	0	0	0	0			CG42235	0.0429744	0.248373	0.973751	0.069299	0.218155	0	0.0266579			lncRNA:CR44479	0	0	0	0	0	0	0			CG42812	0.00435133	0.008483	0.176691	0.00240052	0.0480854	0	0.000143845
			lncRNA:CR43643	0	0	0	0	0	0	0			CG34323	0	0	0	0	0	0	0			lncRNA:CR45447	0	0	0	0	0	0	0			Mst36Fb	0	0	0	0	0	0	0			lncRNA:CR44921	0	0	0	0	0	0	0			lncRNA:CR45788	0	0	0	0	0	0	0			CG42823	0	0	0	0	0	0	0
			CR31032	2.04985	0.653915	1.97942	0.355949	0.632721	0.185671	0.227514			lncRNA:CR44946	0	0	0	0	0	0	0			ova	5.18524	0.309251	0.742814	0.365723	0.530121	0.844881	0.144495			Ccdc56	0	0	0	0	0	0	0			lncRNA:CR46039	0	0	0	0	0	0	0			lncRNA:CR44496	0.00519767	0.00382166	0.159039	0.00100124	0.0408679	0	3.21276e-05			asRNA:CR45806	0.00813407	0.0313172	0.172246	0.00909082	0.0427863	0	0.00211908
			CG43667	0	0	0	0	0	0	0			CG34280	0	0	0	0	0	0	0			Br140	0.130361	0.546908	1.75979	0.18377	0.39576	0.306925	0.114541			mei-38	0	0	0	0	0	0	0			lncRNA:CR45950	0	0	0	0	0	0	0			lncRNA:CR46198	0	0	0	0	0	0	0			lncRNA:CR45744	0	0	0	0	0	0	0
			Irk2	0.21951	0.739337	1.83218	0.285802	0.411457	0	0.174192			CG43331	0	0	0	0	0	0	0			Su(Ste):CR42424	0	0	0	0	0	0	0			CG42587	0	0	0	0	0	0	0			asRNA:CR46045	0	0	0	0	0	0	0			lncRNA:CR44295	0	0	0	0	0	0	0			Srp14	11.1722	0.447345	0.49553	1.05748	0.255639	0.449405	0.536185
			CG34180	0.132826	0.333849	2.04042	0.100321	0.517854	0.0619437	0.0519735			lncRNA:CR43848	0	0	0	0	0	0	0			snoRNA:Me18S-A425	0	0	0	0	0	0	0			CG42586	0	0	0	0	0	0	0			lncRNA:CR44747	0	0	0	0	0	0	0			lncRNA:CR44480	0	0	0	0	0	0	0			snoRNA:Or-CD9a	0	0	0	0	0	0	0
			CG43668	0	0	0	0	0	0	0			lncRNA:CR44947	0	0	0	0	0	0	0			Su(Ste):CR42421	0	0	0	0	0	0	0			CG44335	0	0	0	0	0	0	0			lncRNA:CR46002	0	0	0	0	0	0	0			lncRNA:CR46085	0	0	0	0	0	0	0			lncRNA:CR43929	0	0	0	0	0	0	0
			Hus1-like	0.559593	0.768414	2.17103	0.363105	0.515038	0.0619437	0.325333			lncRNA:CR44948	0	0	0	0	0	0	0			CG42296	0	0	0	0	0	0	0			lncRNA:CR44333	0	0	0	0	0	0	0			asRNA:CR45970	0	0	0	0	0	0	0			DCP2	16.1329	0.251277	0.4299	0.650647	0.487833	0.721616	0.158219			CG43050	0.00477206	0.0501852	0.176691	0.0142014	0.0388194	0	0.00551641
			lncRNA:CR44949	0.00453979	0.0437452	0.220834	0.0123807	0.0526858	0	0.00324529			CR43364	0	0	0	0	0	0	0			lncRNA:CR45443	0	0	0	0	0	0	0			CG42634	0	0	0	0	0	0	0			lncRNA:CR45521	0	0	0	0	0	0	0			asRNA:CR45830	0	0	0	0	0	0	0			Dsk	0.181265	0.865051	2.5299	0.298113	0.559008	0	0.204573
			asRNA:CR44992	0	0	0	0	0	0	0			CG34281	0	0	0	0	0	0	0			Su(Ste):CR42422	0	0	0	0	0	0	0			lncRNA:CR44350	0	0	0	0	0	0	0			CG30060	0.206574	0.877108	2.50428	0.320782	0.558324	0	0.247831			lncRNA:CR46200	0	0	0	0	0	0	0			snoRNA:Or-CD9b	0	0	0	0	0	0	0
			lncRNA:CR45425	0.0104215	0.090594	0.220863	0.0256363	0.0426046	0	0.015077			CG34278	0	0	0	0	0	0	0			Ir94d	0	0	0	0	0	0	0			CG42585	0	0	0	0	0	0	0			asRNA:CR45944	0	0	0	0	0	0	0			lncRNA:CR44465	0	0	0	0	0	0	0			lncRNA:CR45742	0.00461964	0.008483	0.176691	0.00240052	0.0480854	0	0.000143845
			S	9.20007	0.348846	0.639675	0.764842	0.479983	0.348368	0.406307			CG34282	0	0	0	0	0	0	0			Vps51	1.16937	0.410069	2.17146	0.207738	0.616945	0.614457	0.0571481			CG44439	0	0	0	0	0	0	0			lncRNA:CR46041	0	0	0	0	0	0	0			lncRNA:CR44389	0	0	0	0	0	0	0			CG42807	0	0	0	0	0	0	0
			snoRNA:Psi28S-1135d	0.00469791	0.0368433	0.220863	0.0104259	0.0542197	0	0.00227406			CG43982	0	0	0	0	0	0	0			snoRNA:Me18S-G894	0	0	0	0	0	0	0			CG42635	0	0	0	0	0	0	0			lncRNA:CR44919	0	0	0	0	0	0	0			lncRNA:CR44308	0	0	0	0	0	0	0			CG42808	0	0	0	0	0	0	0
			lncRNA:CR43682	0	0	0	0	0	0	0			asRNA:CR43866	0	0	0	0	0	0	0			Ir94e	0	0	0	0	0	0	0			lncRNA:CR44331	0	0	0	0	0	0	0			asRNA:CR46047	0	0	0	0	0	0	0			asRNA:CR44297	0	0	0	0	0	0	0			lncRNA:CR45556	0.00618477	0.0322316	0.176691	0.00912091	0.0427627	0	0.00218867
			Octbeta2R	52.3333	0.276291	0.5634	1.04604	0.440011	0.626832	0.751144			dco	3.21515	0.420536	1.0734	0.449012	0.476266	0.624046	0.281798			lncRNA:CR44738	0.0694141	-0.108243	0.732532	-0.047288	0.143735	0.153803	-0.113216			zuc	0	0	0	0	0	0	0			lncRNA:CR45967	0.0252719	0.174869	0.815636	0.0484407	0.181723	0	0.021313			lncRNA:CR45527	1.19709	0.765735	1.70558	0.56934	0.515449	0.261113	0.491071			lncRNA:CR43941	0	0	0	0	0	0	0
			asRNA:CR43683	0	0	0	0	0	0	0			CG43175	0.00691695	0.0251502	0.220863	0.00711702	0.0568337	0.0624989	0.00103805			kz	0.408675	0.594583	2.92374	0.224487	0.791741	0.460642	0.15912			CG42633	0	0	0	0	0	0	0			lncRNA:CR45940	0	0	0	0	0	0	0			lncRNA:CR45286	0	0	0	0	0	0	0			CG42876	0	0	0	0	0	0	0
			lncRNA:CR44717	0.0226962	0.0260058	0.441726	0.00735913	0.119141	0	0.00107484			lncRNA:CR44945	0	0	0	0	0	0	0			bigmax	2.45235	0.336368	1.00213	0.288426	0.598387	0.614457	0.121006			mtTFB1	0	0	0	0	0	0	0			CG46042	0	0	0	0	0	0	0			lncRNA:CR44459	0	0	0	0	0	0	0			lncRNA:CR43930	0	0	0	0	0	0	0
			CG43272	0.0117111	-0.0438792	0.209834	-0.0130696	0.0521475	0	-0.00345096			lncRNA:CR44949	0	0	0	0	0	0	0			Rab26	11.0924	0.210346	0.496341	0.438571	0.51914	0.844881	0.128801			asRNA:CR44351	0	0	0	0	0	0	0			FASN3	0.0176164	-0.009586	0.299076	-0.00547154	0.0640838	0	-0.00455366			lncRNA:CR44318	0	0	0	0	0	0	0			CG43931	0	0	0	0	0	0	0
			CG43251	0.00389673	-0.00157554	0.220863	-0.000445848	0.0621443	0	-3.90568e-06			asRNA:CR44275	0	0	0	0	0	0	0			asRNA:CR45648	0	0	0	0	0	0	0			CG44403	0	0	0	0	0	0	0			lncRNA:CR45971	0	0	0	0	0	0	0			asRNA:CR45829	0	0	0	0	0	0	0			lncRNA:CR45811	0.00499173	0.0313172	0.176691	0.00886215	0.0429659	0	0.00206212
			mt:ND6	21.6957	0.23851	0.533039	0.646098	0.487444	0.752702	0.181433			asRNA:CR43842	0	0	0	0	0	0	0			CG42590	0	0	0	0	0	0	0			sing	0	0	0	0	0	0	0			slpr	10.7812	0.340689	0.547988	0.74148	0.45518	0.458122	0.385565			lncRNA:CR44467	0	0	0	0	0	0	0			CG42821	0	0	0	0	0	0	0
			lncRNA:CR45410	0.0124298	0.111511	0.220863	0.0315556	0.0383523	0	0.0236503			CG34268	0	0	0	0	0	0	0			CG12129	1.64145	0.43902	1.37052	0.268953	0.692099	0.614457	0.191042			CG42637	0	0	0	0	0	0	0			lncRNA:CR45997	0	0	0	0	0	0	0			lncRNA:CR44315	0	0	0	0	0	0	0			asRNA:CR45834	0.0106625	0.0795221	0.353154	0.0225208	0.0822019	0	0.00713739
			lncRNA:CR44542	0	0	0	0	0	0	0			lncRNA:CR43852	0	0	0	0	0	0	0			CG42583	0	0	0	0	0	0	0			lncRNA:CR44332	0	0	0	0	0	0	0			28SrRNA-Psi:CR45851	0.00425247	0.0360606	0.160628	0.0102044	0.0373805	0	0.00306273			lncRNA:CR46205	0	0	0	0	0	0	0			CG43058	0.00612615	0.0445206	0.176691	0.0125985	0.0400532	0	0.00428877
			CG31221	376.096	0.455517	0.468874	0.998609	0.33638	0.711513	0.972424			CG43841	0	0	0	0	0	0	0			CheA86a	0	0	0	0	0	0	0			CG44435	0	0	0	0	0	0	0			lncRNA:CR45945	0	0	0	0	0	0	0			lncRNA:CR45174	0	0	0	0	0	0	0			CG42822	0	0	0	0	0	0	0
			Ptp36E	10.721	0.361715	0.644818	0.503779	0.574669	0.450051	0.166818			Rme-8	0.380691	0.568589	2.08227	0.257957	0.555088	0.249945	0.151893			kek6	2.52228	0.513812	1.05278	0.418197	0.562679	0.614457	0.421489			CG44437	0	0	0	0	0	0	0			br	10.1826	0.624234	1.09472	0.862522	0.399456	0.299524	0.585919			lncRNA:CR44316	0	0	0	0	0	0	0			lncRNA:CR44109	0.00582936	0.0305389	0.176691	0.0086419	0.0431389	0	0.00195756
			CG34238	0.0121446	0.0925215	0.441726	0.0261818	0.104697	0	0.0156201			Cpr65Ay	0	0	0	0	0	0	0			snoRNA:Me28S-A2589b	0	0	0	0	0	0	0			CG44438	0	0	0	0	0	0	0			lncRNA:CR45991	0	0	0	0	0	0	0			lncRNA:CR44305	0	0	0	0	0	0	0			sqz	1.65503	0.95243	1.45434	0.647667	0.433693	0.09822	0.552829
			CG43317	0.0290989	0.0361791	0.657362	0.0107216	0.138629	0	0.000791379			lncRNA:CR43840	0	0	0	0	0	0	0			bond	0	0	0	0	0	0	0			CG42638	0	0	0	0	0	0	0			asRNA:CR45968	0	0	0	0	0	0	0			lncRNA:CR46202	0	0	0	0	0	0	0			CG42819	0	0	0	0	0	0	0
			asRNA:CR45538	0.0487627	0.284177	0.808488	0.0984691	0.174686	0	0.0763345			CG34204	0	0	0	0	0	0	0			CG42587	0	0	0	0	0	0	0			lncRNA:TS14	0	0	0	0	0	0	0			lncRNA:CR46000	0	0	0	0	0	0	0			lncRNA:CR44455	0	0	0	0	0	0	0			vnc	0.0755125	0.443199	1.48789	0.136985	0.342805	0	0.0572814
			lncRNA:CR45539	0.00903153	0.090594	0.220863	0.0256363	0.0426046	0	0.015077			CG34273	0	0	0	0	0	0	0			CheB98a	0	0	0	0	0	0	0			CheB98a	0	0	0	0	0	0	0			lncRNA:CR45953	0	0	0	0	0	0	0			DIP-zeta	6.39548	0.976747	0.923728	1.33012	0.180472	0.160266	2.13709			Taldo	2.0626	0.500121	1.26391	0.439935	0.636676	0.13822	0.2311
			snoRNA:Psi28S-3571	0.00804969	0.0717231	0.220863	0.0202963	0.0465861	0	0.00915356			sgg	25.6222	0.132252	0.405837	0.5658	0.464401	0.871955	0.0847438			CR45499	0	0	0	0	0	0	0			lncRNA:CR44387	0	0	0	0	0	0	0			asRNA:CR45995	0	0	0	0	0	0	0			lncRNA:CR44306	0	0	0	0	0	0	0			mRpL52	16.2935	0.246189	0.421571	0.668993	0.495635	0.712785	0.19794
			CG43245	0.0120209	0.0191782	0.441726	0.00542705	0.0918853	0.0612565	0.00546408			lncRNA:CR44952	0	0	0	0	0	0	0			CG42585	0	0	0	0	0	0	0			lncRNA:CR44346	0	0	0	0	0	0	0			lncRNA:CR44917	0	0	0	0	0	0	0			lncRNA:CR44481	0	0	0	0	0	0	0			CG42810	0.0465324	0.267586	1.59006	0.0757325	0.38653	0	0.0215947
			lncRNA:CR44526	0	0	0	0	0	0	0			CG34277	0	0	0	0	0	0	0			CG42586	0	0	0	0	0	0	0			lncRNA:CR44348	0	0	0	0	0	0	0			lncRNA:CR45998	0	0	0	0	0	0	0			lncRNA:CR44469	0	0	0	0	0	0	0			lncRNA:CR43917	0	0	0	0	0	0	0
			qin	0.0199879	0.0833812	0.421123	0.0260686	0.104107	0	0.0146954			CG42795	7.49727	0.233874	1.03778	0.5354	0.444759	0.748904	0.191871			CR45498	0	0	0	0	0	0	0			ymp	0	0	0	0	0	0	0			pre-mod(mdg4)-N	0	0	0	0	0	0	0			lncRNA:CR44307	0	0	0	0	0	0	0			Psf2	0	0	0	0	0	0	0
			lncRNA:CR43700	0.0946532	0.197831	1.62891	0.0761206	0.430248	0	0.0321804			CG34274	0	0	0	0	0	0	0			snoRNA:Me18S-G1358a	0	0	0	0	0	0	0			lncRNA:CR44389	0	0	0	0	0	0	0			lncRNA:CR45993	0	0	0	0	0	0	0			lncRNA:CR44468	0	0	0	0	0	0	0			lncRNA:CR42844	0	0	0	0	0	0	0
			Rnf11	24.4998	0.198493	0.381661	0.832719	0.455384	0.739593	0.253807			CG34269	0	0	0	0	0	0	0			Toll-6	9.73664	0.394901	0.574986	0.593409	0.388637	0.844844	0.320868			asRNA:CR44382	0	0	0	0	0	0	0			lncRNA:CR45954	0	0	0	0	0	0	0			lncRNA:CR44460	0	0	0	0	0	0	0			CG42820	0	0	0	0	0	0	0
			CG43915	0.021521	0.0201678	0.66259	0.00570708	0.180605	0.0612565	0.000978642			CG34276	0	0	0	0	0	0	0			lncRNA:CR45402	0.00643408	0.0200454	0.271832	0.00567245	0.0724012	0	0.00052741			CG44388	0	0	0	0	0	0	0			lncRNA:CR45529	0	0	0	0	0	0	0			lncRNA:CR46203	0	0	0	0	0	0	0			lncRNA:CR45747	0	0	0	0	0	0	0
			Spn28B	0.0122815	0.0849567	0.20026	0.0265145	0.0419623	0	0.0146993			lncRNA:CR44937	0	0	0	0	0	0	0			snoRNA:Me28S-U3344a	0	0	0	0	0	0	0			lncRNA:CR44352	0	0	0	0	0	0	0			pre-mod(mdg4)-O	0	0	0	0	0	0	0			lncRNA:CR44491	0	0	0	0	0	0	0			lncRNA:CR45743	0	0	0	0	0	0	0
			asRNA:CR43466	0.0438968	0.05107	0.846762	0.0118213	0.207683	0	0.0110782			lncRNA:CR45753	0.00588622	-0.00925312	0.220863	-0.00261845	0.0604114	0	-0.000136587			lncRNA:CR45502	0	0	0	0	0	0	0			lncRNA:CR44432	0	0	0	0	0	0	0			lncRNA:CR46220	0.0061648	-0.0295154	0.160628	-0.00835229	0.0388277	0	-0.00201991			Usp2	11.3902	0.446272	0.500563	0.949641	0.32563	0.572972	0.433406			lncRNA:CR45557	0.831581	0.976668	2.16918	0.59163	0.474368	0	0.674657
			CG42327	0.264922	0.579362	2.45179	0.216455	0.602605	0.124414	0.134626			CG42846	0.0405746	-0.0307356	0.88262	-0.00855748	0.179497	0	0.00176398			Su(Ste):CR42428	0	0	0	0	0	0	0			CG44426	0	0	0	0	0	0	0			asRNA:CR44841	0.293639	0.562345	1.67263	0.24527	0.412481	0	0.184499			lncRNA:CR46009	0.00326794	-0.00704247	0.147242	-0.00199288	0.0400772	0	-0.000118958			CG2926	9.1056	0.503736	0.543834	0.931383	0.409095	0.575475	0.503564
			shakB	73.037	0.430191	0.409799	0.891643	0.390946	0.57703	1.29573			CG31704	0.00588622	-0.00925312	0.220863	-0.00261845	0.0604114	0	-0.000136587			CheB53b	0	0	0	0	0	0	0			CR44383	0	0	0	0	0	0	0			pre-mod(mdg4)-AA	0	0	0	0	0	0	0			lncRNA:CR44310	0	0	0	0	0	0	0			lncRNA:CR43932	0	0	0	0	0	0	0
			lncRNA:CR44776	0.0552519	-0.0438018	0.10511	-0.0260452	0.0423051	0	-0.00742386			Ac3	5.57015	0.243294	1.03524	0.814208	0.278076	0.618569	0.640172			snoRNA:Me28S-G2017	0	0	0	0	0	0	0			Prosalpha4T1	0	0	0	0	0	0	0			lncRNA:CR45959	0	0	0	0	0	0	0			lncRNA:CR45222	0	0	0	0	0	0	0			CR42842	0	0	0	0	0	0	0
			rudhira	49.0415	0.173298	0.264979	0.762615	0.410828	0.78721	0.17131			lncRNA:CR44829	0	0	0	0	0	0	0			Su(Ste):CR42427	0	0	0	0	0	0	0			beat-IIIa	0	0	0	0	0	0	0			lncRNA:CR46046	0	0	0	0	0	0	0			asRNA:CR45926	0.015048	0.112924	0.441714	0.0319566	0.0975177	0	0.0200094			CG42837	0	0	0	0	0	0	0
			snoRNA:2R:9445205	0.0348509	0.16262	0.931281	0.0408162	0.212587	0.0624704	0.0249824			CR41243	0	0	0	0	0	0	0			ras	5.29813	0.37359	0.818875	0.317069	0.59164	0.691227	0.159628			CG42598	0	0	0	0	0	0	0			CG46491	0.00918174	0.0322778	0.321256	0.00913398	0.0752485	0	0.00560256			lncRNA:CR44490	0	0	0	0	0	0	0			Gr39a	0	0	0	0	0	0	0
			CG2747	4.42474	0.457113	1.16221	0.505363	0.56764	0.248155	0.310205			lncRNA:CR43846	0	0	0	0	0	0	0			snoRNA:Me18S-G423	0	0	0	0	0	0	0			CG44434	0	0	0	0	0	0	0			asRNA:CR46038	0	0	0	0	0	0	0			lncRNA:CR44488	0	0	0	0	0	0	0			CG42814	0	0	0	0	0	0	0
			bif	4.25949	0.351712	1.01256	0.610851	0.459097	0.185671	0.315815			lncRNA:CR44822	0	0	0	0	0	0	0			snoRNA:Me18S-C1280	0	0	0	0	0	0	0			CG44433	0	0	0	0	0	0	0			lncRNA:CR44751	0	0	0	0	0	0	0			lncRNA:CR44453	0	0	0	0	0	0	0			lncRNA:CR43927	0	0	0	0	0	0	0
			snoRNA:Psi28S-1135f	0.0114072	0.0443424	0.204516	0.013551	0.051772	0	0.00362657			CR43359	0	0	0	0	0	0	0			Su(Ste):CR42426	0	0	0	0	0	0	0			asRNA:CR44427	0	0	0	0	0	0	0			CR45946	0	0	0	0	0	0	0			lncRNA:CR45221	0	0	0	0	0	0	0			CR42838	0	0	0	0	0	0	0
			Coop	0.00770639	-0.00157554	0.220863	-0.000445848	0.0621443	0	-3.90568e-06			CG34168	0	0	0	0	0	0	0			Su(Ste):CR42425	0	0	0	0	0	0	0			lncRNA:CR44442	0	0	0	0	0	0	0			lncRNA:CR45957	0	0	0	0	0	0	0			lncRNA:CR44544	0.0129636	0.107875	0.293836	0.0306174	0.0596302	0	0.0182852			CG11267	76.9087	0.166557	0.216834	0.867166	0.387028	0.606465	0.173434
			CG43675	0	0	0	0	0	0	0			CG34184	0	0	0	0	0	0	0			lncRNA:CR45500	0	0	0	0	0	0	0			lncRNA:CR44455	0	0	0	0	0	0	0			lncRNA:CR46001	0	0	0	0	0	0	0			lncRNA:CR45176	0	0	0	0	0	0	0			CG42658	0	0	0	0	0	0	0
			asRNA:CR44431	0.0453014	0.122131	1.0688	0.039137	0.260985	0	0.0249009			lncRNA:CR45880	0	0	0	0	0	0	0			CG42363	0	0	0	0	0	0	0			inaF-D	0	0	0	0	0	0	0			pre-mod(mdg4)-H	0	0	0	0	0	0	0			CG11170	1.78551	0.483447	1.41784	0.441819	0.555306	0.308652	0.254911			CG42811	0	0	0	0	0	0	0
			GluRIB	23.6493	0.297126	0.630236	0.701533	0.481296	0.718375	0.307512			asRNA:CR43981	0	0	0	0	0	0	0			Nlg3	35.1356	0.280937	0.347961	0.46538	0.526897	0.998254	0.294331			lncRNA:CR44347	0	0	0	0	0	0	0			lncRNA:CR45964	0	0	0	0	0	0	0			lncRNA:CR44313	0	0	0	0	0	0	0			CG8043	3.05501	0.435659	0.961499	0.505373	0.567527	0.210698	0.321261
			CG5151	13.3622	0.277988	0.501147	0.772619	0.361577	0.647212	0.332798			Asator	8.29555	0.0734138	0.701294	0.486158	0.414583	0.811081	0.0314929			CG42367	0	0	0	0	0	0	0			lncRNA:CR44443	0	0	0	0	0	0	0			5.8SrRNA-Psi:CR45863	0.00942608	0.065175	0.321256	0.0184433	0.0763129	0	0.00533145			CG44476	0	0	0	0	0	0	0			CG42847	0	0	0	0	0	0	0
			RluA-2	2.23092	0.580123	1.48455	0.459751	0.557411	0.185671	0.309893			lncRNA:CR43983	0	0	0	0	0	0	0			CR41571	0	0	0	0	0	0	0			CG44428	0	0	0	0	0	0	0			lncRNA:CR45958	0	0	0	0	0	0	0			Dp1	4.76405	0.359513	0.871876	0.534877	0.53044	0.578805	0.188463			CG42841	0	0	0	0	0	0	0
			CG34160	0.0137133	0.090594	0.220863	0.0256363	0.0426046	0	0.015077			asRNA:CR44982	0	0	0	0	0	0	0			snoRNA:Me18S-G1358b	0	0	0	0	0	0	0			gkt	0	0	0	0	0	0	0			asRNA:CR45955	0	0	0	0	0	0	0			lncRNA:CR44312	0	0	0	0	0	0	0			lncRNA:CR42836	0	0	0	0	0	0	0
			mGluR	15.7863	0.496409	0.864624	0.66565	0.443506	0.563741	0.409959			asRNA:CR44981	0	0	0	0	0	0	0			CheA84a	0	0	0	0	0	0	0			CG42577	0	0	0	0	0	0	0			lncRNA:CR45963	0	0	0	0	0	0	0			lncRNA:CR44452	0	0	0	0	0	0	0			CG42835	0	0	0	0	0	0	0
			btsz	2.93564	0.714746	1.75449	0.449383	0.607823	0.185671	0.366286			CG1640	19.5079	0.278816	0.485613	0.51945	0.535334	0.849561	0.220037			CG42362	0	0	0	0	0	0	0			lncRNA:CR44430	0	0	0	0	0	0	0			pre-mod(mdg4)-G	0	0	0	0	0	0	0			asRNA:CR44600	0.0255503	0.110983	0.415268	0.0322789	0.0997262	0	0.0143224			lncRNA:CR42839	0	0	0	0	0	0	0
			asRNA:CR43786	0.00857171	0.00192749	0.220863	0.000545443	0.0620648	0	5.84922e-06			lncRNA:CR44827	0	0	0	0	0	0	0			lncRNA:CR45652	0	0	0	0	0	0	0			lncRNA:CR44345	0	0	0	0	0	0	0			lncRNA:CR44805	0.00499847	0.0379858	0.160628	0.0107492	0.0369572	0	0.00341411			bbx	0.19654	0.939416	2.8617	0.310166	0.630192	0	0.239661			CG43924	0	0	0	0	0	0	0
			asRNA:CR44382	0.00822207	-0.0422255	0.2705	-0.00975637	0.054747	0.0624704	-0.00242879			asRNA:CR44972	0	0	0	0	0	0	0			lncRNA:CR45651	0	0	0	0	0	0	0			lncRNA:CR44337	0	0	0	0	0	0	0			lncRNA:CR45956	0	0	0	0	0	0	0			lncRNA:CR44298	0	0	0	0	0	0	0			CG42852	0	0	0	0	0	0	0
			HP1Lcsd	0.0110796	0.0197688	0.441726	0.00559419	0.119833	0	0.000738724			CG41242	0	0	0	0	0	0	0			snoRNA:Me18S-C1096	0	0	0	0	0	0	0			lncRNA:CR44338	0	0	0	0	0	0	0			lncRNA:CR44752	0	0	0	0	0	0	0			lncRNA:CR44646	0.00652564	0.0530191	0.159039	0.0138904	0.0307856	0	0.00696888			lncRNA:CR44149	0.00729305	0.064343	0.176691	0.0182078	0.0357871	0	0.00934544
			cac	38.2946	0.182037	0.314427	0.838279	0.442107	0.78169	0.212727			lncRNA:CR44826	0	0	0	0	0	0	0			CG42374	0	0	0	0	0	0	0			lncRNA:CR44452	0	0	0	0	0	0	0			lncRNA:CR45590	0.00407036	-0.0143854	0.160628	-0.00407078	0.0422109	0	-0.000462532			lncRNA:CR45226	0	0	0	0	0	0	0			CG42851	0	0	0	0	0	0	0
			lncRNA:CR46088	0.0317529	0.231087	0.870246	0.0670505	0.197022	0	0.0343183			chm	1.10845	0.460531	1.59859	0.228078	0.550386	0.436766	0.184573			Nepl6	0	0	0	0	0	0	0			lncRNA:CR44339	0	0	0	0	0	0	0			lncRNA:CR45966	0	0	0	0	0	0	0			lncRNA:CR46125	0.00425192	0.00382166	0.159039	0.00100124	0.0408679	0	3.21276e-05			CG43923	0	0	0	0	0	0	0
			robls54B	0.00702213	-0.00157554	0.220863	-0.000445848	0.0621443	0	-3.90568e-06			CG34188	0	0	0	0	0	0	0			CG43175	0.00851316	0.0309541	0.271832	0.00875941	0.0699492	0.0769217	0.0012776			CG44341	0	0	0	0	0	0	0			lncRNA:CR45736	0.050481	0.307009	1.08401	0.0911679	0.246834	0	0.0393209			lncRNA:CR44451	0	0	0	0	0	0	0			CG42854	0	0	0	0	0	0	0
			Atg1	14.2417	0.272278	0.494305	0.525208	0.518472	0.625473	0.148487			CG34297	0	0	0	0	0	0	0			CG42371	0	0	0	0	0	0	0			Sfp93F	0	0	0	0	0	0	0			lncRNA:CR45984	0	0	0	0	0	0	0			lncRNA:CR45173	0	0	0	0	0	0	0			lncRNA:CR42850	0	0	0	0	0	0	0
			lncRNA:CR44855	0.00901555	0.111511	0.220863	0.0315556	0.0383523	0	0.0236503			CG34199	0	0	0	0	0	0	0			CG42372	0	0	0	0	0	0	0			lncRNA:CR44344	0	0	0	0	0	0	0			lncRNA:CR45983	0	0	0	0	0	0	0			lncRNA:CR44487	0	0	0	0	0	0	0			CR40461	0.0690981	0.349429	1.49704	0.117482	0.361664	0	0.0739366
			lncRNA:CR44133	0.0124298	0.111511	0.220863	0.0315556	0.0383523	0	0.0236503			lncRNA:CR44971	0	0	0	0	0	0	0			CR45497	0	0	0	0	0	0	0			CG18476	0.151784	0.363185	1.87054	0.148285	0.550559	0	0.0434395			Hmgcr	0.964885	0.657462	2.11454	0.444809	0.635603	0.0450859	0.331401			lncRNA:CR45211	0	0	0	0	0	0	0			lncRNA:CR43918	0	0	0	0	0	0	0
			lncRNA:CR45412	0.00920964	0.0717231	0.220863	0.0202963	0.0465861	0	0.00915356			CaMKII	43.1113	-0.0146301	0.35913	0.738206	0.404265	0.761961	-0.0172821			roq	2.11906	0.389475	1.45696	0.269182	0.558226	0.614457	0.105712			Sfp96F	0	0	0	0	0	0	0			asRNA:CR45525	0	0	0	0	0	0	0			lncRNA:CR46118	0	0	0	0	0	0	0			lncRNA:CR44112	0	0	0	0	0	0	0
			CG44956	0	0	0	0	0	0	0			CG44195	0.0224701	-0.0384436	0.399951	-0.0128698	0.114772	0	-0.00200108			Jabba	0	0	0	0	0	0	0			asRNA:CR44134	0	0	0	0	0	0	0			lncRNA:CR46040	0	0	0	0	0	0	0			CG45207	0	0	0	0	0	0	0			lncRNA:CR45762	0	0	0	0	0	0	0
			lncRNA:CR44524	0	0	0	0	0	0	0			CG43850	0.346482	0.428328	2.08241	0.258771	0.483268	0.311802	0.352439			snoRNA:Or-CD8	0	0	0	0	0	0	0			CG42597	0	0	0	0	0	0	0			lncRNA:CR45981	0	0	0	0	0	0	0			lncRNA:CR45178	0	0	0	0	0	0	0			betaNACtes5	0	0	0	0	0	0	0
			cd	0	0	0	0	0	0	0			CG34170	0	0	0	0	0	0	0			CG42357	0	0	0	0	0	0	0			Sfp78E	0	0	0	0	0	0	0			alpha-Man-Ia	7.87308	0.338837	0.68238	0.630305	0.521089	0.269954	0.269375			lncRNA:TS18	0	0	0	0	0	0	0			CG42853	0	0	0	0	0	0	0
			CG33298	7.83687	0.501147	0.685635	0.772895	0.420443	0.208525	0.755608			lncRNA:CR46085	0.00587201	-0.0270559	0.220863	-0.00765629	0.0564064	0	-0.00120538			snoRNA:Me28S-C788b	0	0	0	0	0	0	0			lncRNA:CR44371	0	0	0	0	0	0	0			lncRNA:CR45980	0	0	0	0	0	0	0			asRNA:CR45206	0	0	0	0	0	0	0			CG42834	0	0	0	0	0	0	0
			CG34175	0.0114072	0.0443424	0.204516	0.013551	0.051772	0	0.00362657			veli	11.3553	0.273896	0.590025	0.59572	0.452606	0.748904	0.375985			CG4593	0.925839	0.59658	2.16927	0.255411	0.646056	0.537558	0.337571			Sfp38D	0	0	0	0	0	0	0			lncRNA:CR45975	0	0	0	0	0	0	0			asRNA:CR45209	0	0	0	0	0	0	0			lncRNA:CR45580	0	0	0	0	0	0	0
			lncRNA:CR43635	0.0249335	0.0537042	1.10429	0.0151989	0.295111	0	0.00387601			cmpy	10.0302	0.0723565	1.04484	0.591041	0.308269	0.56164	0.170489			lncRNA:CR45653	0	0	0	0	0	0	0			asRNA:CR44372	0	0	0	0	0	0	0			Ccn	13.416	0.510138	0.798019	0.982357	0.370575	0.400398	0.489569			lncRNA:CR44492	0	0	0	0	0	0	0			CG42833	0	0	0	0	0	0	0
			lncRNA:CR44955	0	0	0	0	0	0	0			CG31496	0.0115512	-0.0755849	0.220663	-0.0214085	0.0457467	0	-0.0102433			snoRNA:Me28S-U1554	0	0	0	0	0	0	0			lncRNA:CR44369	0	0	0	0	0	0	0			CG1688	9.58851	0.535054	0.736019	0.926921	0.398536	0.418238	0.591837			lncRNA:CR45215	0	0	0	0	0	0	0			CG43922	0	0	0	0	0	0	0
			lncRNA:CR44525	0	0	0	0	0	0	0			lncRNA:CR43994	0	0	0	0	0	0	0			CheB74a	0	0	0	0	0	0	0			CG42580	0	0	0	0	0	0	0			asRNA:CR46065	0	0	0	0	0	0	0			lncRNA:CR45220	0	0	0	0	0	0	0			CG42832	0	0	0	0	0	0	0
			Nhe2	4.02709	0.456969	1.14098	0.442862	0.583473	0.304183	0.224437			t-cup	0.00955536	-0.04579	0.441726	-0.0129577	0.107492	0	-0.00631624			CG42355	0	0	0	0	0	0	0			Sfp36F	0	0	0	0	0	0	0			lncRNA:CR45982	0	0	0	0	0	0	0			asRNA:CR45213	0	0	0	0	0	0	0			lncRNA:CR42858	0	0	0	0	0	0	0
			PlexA	14.1272	0.234924	0.520564	0.778615	0.421989	0.569808	0.316007			lncRNA:CR43984	0	0	0	0	0	0	0			Su(Ste):CR42431	0	0	0	0	0	0	0			lncRNA:CR44451	0	0	0	0	0	0	0			asRNA:CR45974	0	0	0	0	0	0	0			CG44475	0	0	0	0	0	0	0			asRNA:CR17025	0.188475	0.777611	2.22942	0.304317	0.494585	0	0.315656
			dgo	0.00732904	0.090594	0.220863	0.0256363	0.0426046	0	0.015077			CG32026	0.0268658	-0.00406068	0.134821	-0.00188243	0.0609983	0	-4.28912e-05			Ir40a	0	0	0	0	0	0	0			CG42578	0	0	0	0	0	0	0			lncRNA:CR45976	0	0	0	0	0	0	0			lncRNA:CR44489	0	0	0	0	0	0	0			cv-2	1.92686	0.888977	1.24301	0.695267	0.361275	0.0725223	0.6723
			chas	0.0661374	0.0395827	0.777363	0.0116546	0.227284	0	0.00369806			CG10681	1.17844	0.550945	1.69498	0.331342	0.635867	0.436766	0.252076			CG42356	0	0	0	0	0	0	0			CG44362	0	0	0	0	0	0	0			lncRNA:CR45977	0	0	0	0	0	0	0			lncRNA:CR44486	0	0	0	0	0	0	0			lncRNA:CR42859	0	0	0	0	0	0	0
			FBgn0004864-1	2.20481	0.520654	1.65503	0.353803	0.472429	0.185671	0.171783			lncRNA:CR40947	0	0	0	0	0	0	0			CG42353	0	0	0	0	0	0	0			asRNA:CR44235	0	0	0	0	0	0	0			lovit	1.70392	0.807827	1.78153	0.455178	0.54501	0.0558842	0.337638			lncRNA:CR44376	0.00277105	0.00159022	0.147242	0.000450002	0.0413076	0	5.97691e-06			CG43098	0	0	0	0	0	0	0
			lncRNA:CR44657	0.0323334	-0.0408255	0.368081	-0.0201276	0.0884967	0	-0.0161037			Su(Ste):CR40820	0	0	0	0	0	0	0			snoRNA:Me28S-C788a	0	0	0	0	0	0	0			lncRNA:CR44365	0	0	0	0	0	0	0			lncRNA:CR44758	0	0	0	0	0	0	0			lncRNA:CR44446	0	0	0	0	0	0	0			CG42870	0	0	0	0	0	0	0
			lncRNA:CR44986	0	0	0	0	0	0	0			CG34459	0	0	0	0	0	0	0			Su(Ste):CR42430	0	0	0	0	0	0	0			asRNA:CR44368	0	0	0	0	0	0	0			lncRNA:CR44756	0	0	0	0	0	0	0			lncRNA:CR44473	0	0	0	0	0	0	0			asRNA:CR44087	0	0	0	0	0	0	0
			CG44954	0	0	0	0	0	0	0			asRNA:CR44818	0	0	0	0	0	0	0			lncRNA:CR45650	0	0	0	0	0	0	0			CG42571	0	0	0	0	0	0	0			lncRNA:CR45978	0	0	0	0	0	0	0			CG46193	0	0	0	0	0	0	0			CR43100	0	0	0	0	0	0	0
			CG7582	24.4083	0.209383	0.3625	0.551672	0.496108	0.79058	0.122667			CG41561	0	0	0	0	0	0	0			lncRNA:CR44619	0.0213681	0.017466	0.543663	0.00494254	0.129981	0	0.00265787			lncRNA:CR44453	0	0	0	0	0	0	0			lncRNA:CR44762	0	0	0	0	0	0	0			lncRNA:CR44485	0	0	0	0	0	0	0			lncRNA:CR45579	0	0	0	0	0	0	0
			lncRNA:CR43754	0.00514684	0.00192749	0.220863	0.000545443	0.0620648	0	5.84922e-06			CG43165	0	0	0	0	0	0	0			Su(Ste):CR42429	0	0	0	0	0	0	0			lncRNA:CR44446	0	0	0	0	0	0	0			lncRNA:CR44755	0	0	0	0	0	0	0			lncRNA:CR44702	0.00522742	0.0352023	0.147242	0.00996157	0.0337936	0	0.00320182			NimA	0	0	0	0	0	0	0
			CG43739	0	0	0	0	0	0	0			CG34458	0	0	0	0	0	0	0			Su(Ste):CR42432	0	0	0	0	0	0	0			asRNA:CR44367	0	0	0	0	0	0	0			lncRNA:CR44754	0	0	0	0	0	0	0			lncRNA:CR44482	0	0	0	0	0	0	0			sinu	2.86181	0.654272	1.03196	0.635981	0.517862	0.259332	0.365357
			asRNA:CR43735	0	0	0	0	0	0	0			lncRNA:CR43985	0	0	0	0	0	0	0			ymp	0	0	0	0	0	0	0			lncRNA:CR44447	0	0	0	0	0	0	0			Tfb5	0	0	0	0	0	0	0			lncRNA:CR44497	0	0	0	0	0	0	0			lncRNA:CR44084	0	0	0	0	0	0	0
			CG34425	0.0137133	0.090594	0.220863	0.0256363	0.0426046	0	0.015077			CR41519	0	0	0	0	0	0	0			lncRNA:CR45247	0	0	0	0	0	0	0			lncRNA:CR44361	0	0	0	0	0	0	0			lncRNA:CR44759	0	0	0	0	0	0	0			lncRNA:CR45694	0.00475877	-0.0107788	0.147242	-0.0030502	0.0392351	0	-0.000281475			CG43101	0	0	0	0	0	0	0
			Naa60	2.83232	0.615867	1.18602	0.433013	0.500275	0.185671	0.504413			lncRNA:CR44830	0	0	0	0	0	0	0			snoRNA:Me28S-G3113b	0	0	0	0	0	0	0			CG42570	0	0	0	0	0	0	0			CAH3	1.24508	1.06367	1.96786	0.716098	0.474745	0.0450859	0.773598			lncRNA:CR45216	0	0	0	0	0	0	0			lncRNA:CR44089	0	0	0	0	0	0	0
			Strn-Mlck	0.0309169	0.106941	0.588313	0.0354191	0.159476	0	0.00852835			Muc96D	0.00700126	-0.0822326	0.220863	-0.0232702	0.0443532	0.0624961	-0.0122489			vas	0.00675511	-0.0444807	0.271832	-0.0125872	0.0669246	0	-0.00268979			lncRNA:CR44448	0	0	0	0	0	0	0			lncRNA:CR44764	0	0	0	0	0	0	0			lncRNA:CR46123	0	0	0	0	0	0	0			lncRNA:CR45741	0	0	0	0	0	0	0
			CG43815	0	0	0	0	0	0	0			asRNA:CR44840	0	0	0	0	0	0	0			lncRNA:CR45649	0	0	0	0	0	0	0			lncRNA:TS18	0	0	0	0	0	0	0			stw	0.00671582	-0.0412645	0.160628	-0.011677	0.0362391	0	-0.00406043			lncRNA:CR44483	0	0	0	0	0	0	0			esc	0.197684	0.928293	2.40326	0.354343	0.527836	0	0.296006
			lncRNA:CR43817	0	0	0	0	0	0	0			lncRNA:CR43988	0	0	0	0	0	0	0			wupA	0.00597145	-0.0490281	0.271832	-0.013874	0.065913	0	-0.00328909			asRNA:CR44358	0	0	0	0	0	0	0			CG10932	0.541466	0.87471	2.41263	0.422564	0.619436	0.0450859	0.360312			lncRNA:CR44484	0	0	0	0	0	0	0			CG43095	0.00495416	0.0189003	0.176691	0.00534841	0.0457407	0	0.000730818
			gce	19.5362	0.0905464	0.421648	0.234429	0.636832	0.759496	0.00705153			lncRNA:CR43166	0	0	0	0	0	0	0			lncRNA:CR45569	0	0	0	0	0	0	0			lncRNA:CR44450	0	0	0	0	0	0	0			lncRNA:CR44765	0	0	0	0	0	0	0			lncRNA:CR45204	0	0	0	0	0	0	0			asRNA:CR42860	0	0	0	0	0	0	0
			asRNA:CR44958	0	0	0	0	0	0	0			CG31802	0	0	0	0	0	0	0			lncRNA:CR45656	0	0	0	0	0	0	0			Sfp26Ad	0	0	0	0	0	0	0			Tl	6.43079	0.374728	1.00343	0.677104	0.455693	0.243285	0.342185			lncRNA:CR44679	0.0107634	0.0554438	0.294484	0.0156895	0.0709056	0	0.0042467			CG11050	17.7966	0.231877	0.392633	0.601613	0.516697	0.730222	0.138563
			CG43816	0	0	0	0	0	0	0			lncRNA:CR43990	0	0	0	0	0	0	0			lncRNA:CR45568	0	0	0	0	0	0	0			DnaJ-60	0	0	0	0	0	0	0			lncRNA:CR44590	0	0	0	0	0	0	0			CR44391	0	0	0	0	0	0	0			lncRNA:CR45583	0	0	0	0	0	0	0
			lncRNA:CR44937	0	0	0	0	0	0	0			lncRNA:CR43991	0	0	0	0	0	0	0			lncRNA:CR45655	0	0	0	0	0	0	0			CG42568	0	0	0	0	0	0	0			lncRNA:CR44671	0	0	0	0	0	0	0			kl-5	0	0	0	0	0	0	0			lncRNA:CR45729	0	0	0	0	0	0	0
			lncRNA:CR43819	0	0	0	0	0	0	0			lncRNA:CR44842	0	0	0	0	0	0	0			lncRNA:CR45570	0	0	0	0	0	0	0			lncRNA:CR44360	0	0	0	0	0	0	0			RpS28b	106.792	0.165115	0.214611	0.896861	0.414644	0.643697	0.216985			lncRNA:CR45212	0	0	0	0	0	0	0			CG44090	0	0	0	0	0	0	0
			lncRNA:CR44941	0	0	0	0	0	0	0			CG31805	0	0	0	0	0	0	0			lncRNA:CR45478	0	0	0	0	0	0	0			lncRNA:CR44444	0	0	0	0	0	0	0			CG1703	3.8548	0.485985	0.960019	0.604873	0.434046	0.176002	0.436314			lncRNA:CR44463	0	0	0	0	0	0	0			CG42869	0	0	0	0	0	0	0
			lncRNA:CR44935	0	0	0	0	0	0	0			lncRNA:CR44923	0	0	0	0	0	0	0			CG42287	0	0	0	0	0	0	0			CG42565	0	0	0	0	0	0	0			lncRNA:CR45602	0.00533697	-0.0247126	0.160628	-0.00699318	0.0398967	0	-0.00139972			lncRNA:CR45749	0	0	0	0	0	0	0			lncRNA:CR45734	0	0	0	0	0	0	0
			lncRNA:CR44939	0	0	0	0	0	0	0			CG34173	0	0	0	0	0	0	0			Ir60d	0	0	0	0	0	0	0			MtnE	0	0	0	0	0	0	0			lncRNA:CR46156	0	0	0	0	0	0	0			lncRNA:CR45201	0	0	0	0	0	0	0			bmm	2.3065	0.473758	1.12793	0.491683	0.560731	0.0671096	0.300483
			lncRNA:CR43461	0.067796	-0.00930941	0.971586	-0.00149747	0.275893	0	-0.00609966			lncRNA:CR44980	0	0	0	0	0	0	0			snoRNA:Or-CD12	0	0	0	0	0	0	0			lncRNA:CR44384	0	0	0	0	0	0	0			asRNA:CR46081	0.0050392	0.05127	0.160628	0.0145084	0.0340721	0	0.00641789			CG44355	0	0	0	0	0	0	0			lncRNA:CR44091	0	0	0	0	0	0	0
			lncRNA:CR44936	0	0	0	0	0	0	0			CG34456	0	0	0	0	0	0	0			Ir60c	0	0	0	0	0	0	0			Incenp	0	0	0	0	0	0	0			Osi21	0.00440929	-0.0419891	0.160628	-0.0118821	0.0360809	0	-0.00421153			lncRNA:CR44671	0.00289107	0.0259321	0.147242	0.00733829	0.0358417	0	0.00169597			CG42535	0	0	0	0	0	0	0
			lncRNA:CR43810	0	0	0	0	0	0	0			lncRNA:CR44274	0	0	0	0	0	0	0			CG42394	2.03712	0.425559	1.53612	0.223056	0.483693	0.46074	0.151074			lncRNA:CR44373	0	0	0	0	0	0	0			Aps	23.6279	0.236046	0.422409	0.653448	0.477826	0.600675	0.168846			CR45315	0.0102043	0.026885	0.293809	0.00757376	0.0656978	0	0.00587946			CG43920	0	0	0	0	0	0	0
			lncRNA:CR43811	0	0	0	0	0	0	0			CG34178	0	0	0	0	0	0	0			Ir7e	0	0	0	0	0	0	0			asRNA:CR44374	0	0	0	0	0	0	0			lncRNA:CR44591	0	0	0	0	0	0	0			lncRNA:CR44349	0	0	0	0	0	0	0			lncRNA:CR43097	0	0	0	0	0	0	0
			asRNA:CR44959	0	0	0	0	0	0	0			lncRNA:CR44821	0	0	0	0	0	0	0			lncRNA:CR45658	0	0	0	0	0	0	0			Cad86C	0	0	0	0	0	0	0			lncRNA:CR44767	0	0	0	0	0	0	0			lncRNA:CR44352	0	0	0	0	0	0	0			lncRNA:CR43905	0	0	0	0	0	0	0
			CG43784	0	0	0	0	0	0	0			Rab3	10.4029	0.0859831	0.798877	0.716229	0.348638	0.74013	0.222942			Ir60b	0	0	0	0	0	0	0			CG1840	0.889537	0.956739	1.08296	0.601858	0.290828	0	0.665189			asRNA:CR44592	0	0	0	0	0	0	0			lncRNA:CR44354	0	0	0	0	0	0	0			lncRNA:CR44113	0	0	0	0	0	0	0
			lncRNA:CR44568	0.00477573	0.000426933	0.220863	0.000120814	0.0624036	0	2.8619e-07			CG31832	0	0	0	0	0	0	0			snoRNA:Me28S-G3113a	0	0	0	0	0	0	0			CG42716	0	0	0	0	0	0	0			Hsp23	62.1616	1.26558	1.66516	0.771016	0.357847	0.48641	1.08708			asRNA:CR44287	0	0	0	0	0	0	0			CG42557	0	0	0	0	0	0	0
			lncRNA:CR45035	0.613699	0.615136	2.04791	0.305889	0.547212	0.123727	0.198277			lncRNA:CR44819	0	0	0	0	0	0	0			CG42272	0	0	0	0	0	0	0			lncRNA:CR44893	0	0	0	0	0	0	0			lncRNA:CR45919	1.35902	0.698871	1.52322	0.566657	0.461885	0	0.559688			lncRNA:CR45756	0	0	0	0	0	0	0			CG42559	0	0	0	0	0	0	0
			CG43814	0	0	0	0	0	0	0			CG34177	0	0	0	0	0	0	0			CG42615	0	0	0	0	0	0	0			lncRNA:CR44901	0	0	0	0	0	0	0			kibra	0.807058	0.955379	1.8732	0.53753	0.407769	0	0.585404			kl-3	0.00277105	0.00159022	0.147242	0.000450002	0.0413076	0	5.97691e-06			lncRNA:CR43899	0.00461964	0.008483	0.176691	0.00240052	0.0480854	0	0.000143845
			Asx	2.32397	0.41185	1.3851	0.416434	0.651396	0.185671	0.21534			CG31804	0	0	0	0	0	0	0			CG42263	0	0	0	0	0	0	0			asRNA:CR44119	0.0525946	0.00481677	1.08904	0.00147432	0.332157	0	7.39537e-06			lncRNA:CR44682	0	0	0	0	0	0	0			lncRNA:CR44348	0	0	0	0	0	0	0			CG42560	0	0	0	0	0	0	0
			Kul	2.31243	0.555922	1.56839	0.420623	0.540675	0.185671	0.330287			lncRNA:CR44820	0	0	0	0	0	0	0			CG42581	0	0	0	0	0	0	0			CG42714	0	0	0	0	0	0	0			jnj	1.19038	0.542518	1.73356	0.402823	0.60595	0.0450859	0.243236			hog	0.0213406	0.130611	0.267106	0.0414145	0.0516892	0	0.0275924			Vha16-4	0	0	0	0	0	0	0
			asRNA:CR43812	0	0	0	0	0	0	0			CG34185	0	0	0	0	0	0	0			snoRNA:Me5.8S-G74	0	0	0	0	0	0	0			tctn	0	0	0	0	0	0	0			CG5973	4.67553	0.499602	1.11972	0.536538	0.547032	0.239609	0.320564			lncRNA:CR44346	0	0	0	0	0	0	0			CG2247	2.51245	0.440372	1.19025	0.452385	0.642626	0.196381	0.211426
			lncRNA:CR43807	0	0	0	0	0	0	0			CR44839	0	0	0	0	0	0	0			snoRNA:Me28S-U1130	0	0	0	0	0	0	0			CG1572	1.57047	0.95782	1.16585	0.600294	0.308081	0	0.746055			CG9132	5.32591	0.451314	0.942805	0.507841	0.611054	0.256684	0.286782			lncRNA:CR45757	0	0	0	0	0	0	0			lncRNA:CR44118	0	0	0	0	0	0	0
			lncRNA:CR43805	0	0	0	0	0	0	0			Snap25	34.968	-0.194552	0.573451	0.843029	0.29088	0.769617	-0.365793			Ir7f	0	0	0	0	0	0	0			CG18324	0.691259	0.881379	1.85758	0.539175	0.333499	0	0.508458			lncRNA:CR44678	0	0	0	0	0	0	0			Vha14-1	74.9548	0.143018	0.207345	0.810014	0.450706	0.678879	0.118993			CG43091	0	0	0	0	0	0	0
			lncRNA:CR45454	0.054198	0.224436	1.01107	0.0687556	0.239183	0	0.0336966			CG44812	0	0	0	0	0	0	0			snoRNA:Me28S-A1705	0	0	0	0	0	0	0			CG43068	0	0	0	0	0	0	0			lncRNA:CR45456	0.0086296	0.0368846	0.321256	0.0104376	0.0763178	0	0.0059395			lncRNA:CR44357	0.0339576	0.17697	0.855455	0.0514382	0.202573	0	0.0240167			lncRNA:CR45584	0	0	0	0	0	0	0
			lncRNA:CR43804	0	0	0	0	0	0	0			CG32110	0.00502972	-0.029832	0.220863	-0.00844186	0.0557848	0.0624261	-0.00147263			CG17029	4.64554	0.500317	1.5962	0.364269	0.660347	0.614457	0.295396			lncRNA:CR44895	0	0	0	0	0	0	0			asRNA:CR46101	0.00422783	0.0243116	0.160628	0.0068797	0.0399862	0	0.00135335			CG44477	0.00519767	0.00382166	0.159039	0.00100124	0.0408679	0	3.21276e-05			lncRNA:CR45732	0	0	0	0	0	0	0
			lncRNA:CR43808	0	0	0	0	0	0	0			asRNA:CR44959	0	0	0	0	0	0	0			snoRNA:Me28S-A771	0	0	0	0	0	0	0			asRNA:CR44891	0	0	0	0	0	0	0			lncRNA:CR44680	0	0	0	0	0	0	0			lncRNA:CR44300	0	0	0	0	0	0	0			CG42558	0	0	0	0	0	0	0
			lncRNA:CR43821	0	0	0	0	0	0	0			lncRNA:CR43977	0	0	0	0	0	0	0			CG42284	0	0	0	0	0	0	0			Tgs1	0	0	0	0	0	0	0			CR46154	0	0	0	0	0	0	0			lncRNA:CR44343	0	0	0	0	0	0	0			asRNA:CR45818	0	0	0	0	0	0	0
			mwh	0	0	0	0	0	0	0			CG34230	0	0	0	0	0	0	0			CR45496	0	0	0	0	0	0	0			CG34375	0	0	0	0	0	0	0			lncRNA:CR45694	0.00553532	-0.0211648	0.160628	-0.00598922	0.0406896	0	-0.00101789			lncRNA:CR45321	0.0113971	0.00751128	0.294484	0.00212555	0.0704746	0	0.00113558			DnaJ-60	0	0	0	0	0	0	0
			asRNA:CR43806	0	0	0	0	0	0	0			lncRNA:CR44970	0	0	0	0	0	0	0			CG42269	0	0	0	0	0	0	0			lncRNA:CR44889	0	0	0	0	0	0	0			lncRNA:CR44768	0	0	0	0	0	0	0			CG44362	0	0	0	0	0	0	0			serp	0	0	0	0	0	0	0
			lncRNA:CR44952	0	0	0	0	0	0	0			CG34345	0	0	0	0	0	0	0			lncRNA:CR41601	0	0	0	0	0	0	0			lncRNA:CR43132	0	0	0	0	0	0	0			asRNA:CR46145	0	0	0	0	0	0	0			lncRNA:CR46087	0.00493998	0.0324203	0.147242	0.00917432	0.0344053	0	0.00269617			VhaPPA1-2	0	0	0	0	0	0	0
			lncRNA:CR44940	0	0	0	0	0	0	0			CG34447	0	0	0	0	0	0	0			snoRNA:Me28S-G2596	0	0	0	0	0	0	0			asRNA:CR44106	0	0	0	0	0	0	0			CR46150	0	0	0	0	0	0	0			CG17294	9.7743	0.262213	0.566216	0.53322	0.560803	0.709252	0.180995			CG44094	0	0	0	0	0	0	0
			slo	59.0668	0.168163	0.263356	0.867524	0.384779	0.770193	0.319282			asRNA:CR46029	0.0404629	-0.0486143	0.590241	-0.0336593	0.122867	0.0624961	-0.0569817			Su(Ste):CR42433	0	0	0	0	0	0	0			sw	0.266221	0.839647	2.04244	0.318955	0.424778	0	0.167237			lncRNA:CR46143	0	0	0	0	0	0	0			lncRNA:CR44339	0	0	0	0	0	0	0			lncRNA:CR45733	0	0	0	0	0	0	0
			wrm2	0	0	0	0	0	0	0			CR41501	0	0	0	0	0	0	0			snoRNA:Psi28S-3342	0	0	0	0	0	0	0			CG32104	0.0815564	0.291551	0.997087	0.0974675	0.25666	0	0.0330972			lncRNA:CR46147	0	0	0	0	0	0	0			CG44438	0.00745804	0.068851	0.147242	0.0194835	0.0266695	0	0.0133415			nab	0.00457711	0.031401	0.176691	0.00888588	0.0429472	0	0.00207356
			lncRNA:CR44945	0	0	0	0	0	0	0			lncRNA:CR44963	0	0	0	0	0	0	0			18SrRNA:CR41548	0	0	0	0	0	0	0			lncRNA:CR44919	0	0	0	0	0	0	0			lncRNA:CR46153	0	0	0	0	0	0	0			lncRNA:CR44345	0	0	0	0	0	0	0			CR42499	0	0	0	0	0	0	0
			lncRNA:CR45401	0.0167875	0.106114	0.66259	0.0300283	0.163827	0	0.0106665			asRNA:CR44958	0	0	0	0	0	0	0			CR45495	0	0	0	0	0	0	0			lncRNA:CR44920	0	0	0	0	0	0	0			asRNA:CR46144	0	0	0	0	0	0	0			lncRNA:CR44337	0	0	0	0	0	0	0			CG43084	0	0	0	0	0	0	0
			wrm1	0	0	0	0	0	0	0			lncRNA:CR44852	0	0	0	0	0	0	0			Su(Ste):CR42438	0	0	0	0	0	0	0			CG41284	0	0	0	0	0	0	0			lncRNA:CR45566	0.00971878	0.0159737	0.321256	0.00452024	0.0808868	0	0.00167243			lncRNA:CR44712	0.00452656	0.0317782	0.147242	0.00899262	0.0345469	0	0.0025861			lncRNA:CR44110	0	0	0	0	0	0	0
			lncRNA:CR44946	0	0	0	0	0	0	0			asRNA:CR44968	0	0	0	0	0	0	0			vih	4.99156	0.282935	0.738723	0.355973	0.515726	0.844881	0.121192			lncRNA:CR43960	0.0560507	0.0272198	1.07034	0.00847702	0.32657	0	0.000242309			CR46152	0	0	0	0	0	0	0			lncRNA:CR44326	0	0	0	0	0	0	0			lncRNA:CR45730	0	0	0	0	0	0	0
			asRNA:CR43426	0.465892	0.337077	1.3417	0.119217	0.403678	0.0619437	0.0943429			CR41379	0	0	0	0	0	0	0			lncRNA:CR46113	0.0280438	-0.15469	0.207118	-0.0574513	0.0350111	0	-0.0528808			CG42740	0	0	0	0	0	0	0			lncRNA:CR46142	0	0	0	0	0	0	0			lncRNA:CR44373	0	0	0	0	0	0	0			lncRNA:CR44105	0	0	0	0	0	0	0
			snoRNA:Psi28S-1175c	0.00422733	0.000426933	0.220863	0.000120814	0.0624036	0	2.8619e-07			CR41504	0	0	0	0	0	0	0			snoRNA:Psi28S-3436a	0	0	0	0	0	0	0			asRNA:CR44108	0	0	0	0	0	0	0			CG45603	0.00513688	-0.0141202	0.160628	-0.00399575	0.0422705	0	-0.00044535			lncRNA:CR44338	0	0	0	0	0	0	0			lncRNA:CR45728	0	0	0	0	0	0	0
			CG43777	0	0	0	0	0	0	0			CG13920	13.249	-0.0452265	0.518238	0.431451	0.404314	0.811081	-0.0195023			sing	0	0	0	0	0	0	0			asRNA:CR44894	0	0	0	0	0	0	0			CR46151	0	0	0	0	0	0	0			CG5521	2.34094	0.749377	1.12441	0.716464	0.515899	0.423185	0.755358			Trpml	0	0	0	0	0	0	0
			lncRNA:CR44551	0.00558834	-0.00660162	0.220863	-0.00186813	0.0610097	0	-6.91939e-05			CG34448	0	0	0	0	0	0	0			snoRNA:83E4-5	0	0	0	0	0	0	0			nec	19.3836	0.614117	0.811145	0.505723	0.332302	0.315049	0.347166			lncRNA:CR46087	0.00310078	0.0381992	0.160459	0.010821	0.0369015	0	0.00345829			asRNA:CR45894	0.00435681	-0.00984947	0.147242	-0.00278721	0.0394445	0	-0.000234445			CG43083	0	0	0	0	0	0	0
			lncRNA:CR43802	0	0	0	0	0	0	0			CG34444	0	0	0	0	0	0	0			snoRNA:Me28S-A2589a	0	0	0	0	0	0	0			lncRNA:CR44825	0	0	0	0	0	0	0			lncRNA:CR44744	0	0	0	0	0	0	0			lncRNA:CR45639	0.0419159	0.0394754	0.508273	0.0150524	0.133076	0	0.00155054			lncRNA:CR43910	0.209475	0.473496	1.76801	0.215616	0.424502	0	0.162077
			lncRNA:CR44950	0	0	0	0	0	0	0			CR40801	0	0	0	0	0	0	0			snoRNA:Psi18S-841a	0	0	0	0	0	0	0			lncRNA:CR44823	0	0	0	0	0	0	0			lncRNA:CR44715	0	0	0	0	0	0	0			lncRNA:CR44379	0	0	0	0	0	0	0			lncRNA:CR44070	0.143987	0.489447	1.26893	0.245539	0.286666	0	0.666947
			lncRNA:CR44947	0	0	0	0	0	0	0			lncRNA:CR44853	0	0	0	0	0	0	0			Nnf1a	0.811264	0.706675	1.74137	0.37367	0.436994	0.383841	0.372055			pre-mod(mdg4)-B	0	0	0	0	0	0	0			lncRNA:CR46077	0.00490237	0.0444113	0.160628	0.0125675	0.0355534	0	0.0047385			lncRNA:CR45884	0.00439336	-0.0280999	0.147242	-0.00795172	0.0353604	0	-0.00200272			lncRNA:CR44117	0	0	0	0	0	0	0
			Mical	2.60818	0.460915	1.296	0.413257	0.571081	0.185671	0.20417			lncRNA:CR44851	0	0	0	0	0	0	0			snoRNA:Me28S-A2589c	0	0	0	0	0	0	0			lncRNA:CR44888	0	0	0	0	0	0	0			lncRNA:CR44675	0	0	0	0	0	0	0			lncRNA:CR44380	0	0	0	0	0	0	0			CG43082	0	0	0	0	0	0	0
			acj6	8.12493	0.846324	1.49099	0.919857	0.331199	0.121224	1.21514			lncRNA:CR44846	0	0	0	0	0	0	0			CG42568	0	0	0	0	0	0	0			CR41320	0	0	0	0	0	0	0			asRNA:CR45869	0.00705103	0.05127	0.160628	0.0145084	0.0340721	0	0.00641789			lncRNA:CR44387	0	0	0	0	0	0	0			asRNA:CR45814	0	0	0	0	0	0	0
			lncRNA:CR44527	0	0	0	0	0	0	0			lncRNA:CR44848	0	0	0	0	0	0	0			Su(Ste):CR42439	0	0	0	0	0	0	0			CG34345	0	0	0	0	0	0	0			lncRNA:CR44743	0	0	0	0	0	0	0			lncRNA:TS14	0	0	0	0	0	0	0			SP555	0	0	0	0	0	0	0
			slx1	0.232827	0.549237	2.27496	0.215457	0.577844	0.124414	0.160188			CG34211	0	0	0	0	0	0	0			zuc	0	0	0	0	0	0	0			lncRNA:CR44913	0	0	0	0	0	0	0			lncRNA:CR44674	0	0	0	0	0	0	0			lncRNA:CR44361	0	0	0	0	0	0	0			CR43096	0	0	0	0	0	0	0
			lncRNA:CR44944	0	0	0	0	0	0	0			cuff	0.00757526	-0.00382553	0.441401	-0.00108028	0.121684	0.0624961	-8.98448e-05			bol	20.516	0.152681	0.438144	0.532379	0.548977	0.998254	0.148173			CG34337	0.0579084	0.0842462	1.11525	0.02518	0.313262	0	0.00227225			lncRNA:CR44741	0	0	0	0	0	0	0			lncRNA:CR45754	0	0	0	0	0	0	0			magu	0.00499173	0.0313172	0.176691	0.00886215	0.0429659	0	0.00206212
			Pvf3	49.4161	0.224512	0.614759	0.917064	0.390785	0.671983	0.411212			CG42740	0	0	0	0	0	0	0			CG42565	0	0	0	0	0	0	0			lncRNA:CR44921	0	0	0	0	0	0	0			lncRNA:CR45679	0.00465532	-0.0275903	0.160628	-0.00780751	0.0392556	0	-0.00175684			CG44388	0	0	0	0	0	0	0			CG42536	0	0	0	0	0	0	0
			CG33310	0.53675	0.307928	2.12813	0.121695	0.62506	0.124414	-0.00181932			RluA-1	0.35312	0.176737	0.742612	0.101911	0.227237	0.124895	0.0694179			snoRNA:MeU6-C68	0	0	0	0	0	0	0			CR41423	0	0	0	0	0	0	0			lncRNA:CR44769	0	0	0	0	0	0	0			asRNA:CR44375	0	0	0	0	0	0	0			lncRNA:CR45823	0	0	0	0	0	0	0
			CR43727	0	0	0	0	0	0	0			lncRNA:CR44979	0	0	0	0	0	0	0			28SrRNA-Psi:CR41609	0	0	0	0	0	0	0			CG34382	0	0	0	0	0	0	0			lncRNA:CR44721	0	0	0	0	0	0	0			Gapvd1	1.1205	0.808857	1.73526	0.460356	0.575499	0.242399	0.339745			lncRNA:CR45731	0	0	0	0	0	0	0
			cic	21.3598	0.216658	0.425891	0.773983	0.416107	0.721915	0.280624			CG34462	0	0	0	0	0	0	0			CG42580	0	0	0	0	0	0	0			lncRNA:CR44903	0	0	0	0	0	0	0			lncRNA:CR44720	0	0	0	0	0	0	0			28SrRNA-Psi:CR45855	0.0031864	-0.0107788	0.147242	-0.0030502	0.0392351	0	-0.000281475			CG14106	0	0	0	0	0	0	0
			CG34450	0.0266699	0.126195	0.621133	0.038318	0.157471	0	0.016304			CG34181	0	0	0	0	0	0	0			CR42201	0	0	0	0	0	0	0			lncRNA:CR44824	0	0	0	0	0	0	0			lncRNA:CR44722	0	0	0	0	0	0	0			asRNA:CR44374	0	0	0	0	0	0	0			CG30002	0	0	0	0	0	0	0
			CG43732	0	0	0	0	0	0	0			asRNA:CR44847	0	0	0	0	0	0	0			CG32856	2.41536	0.321508	1.38228	0.147279	0.653134	0.691227	-0.0577398			lncRNA:CRG	0	0	0	0	0	0	0			lncRNA:CR44725	0	0	0	0	0	0	0			asRNA:CR44370	0	0	0	0	0	0	0			CG32599	0	0	0	0	0	0	0
			lncRNA:CR43794	0	0	0	0	0	0	0			asRNA:CR44850	0	0	0	0	0	0	0			CG42598	0	0	0	0	0	0	0			lncRNA:CR44885	0	0	0	0	0	0	0			vvl	20.3827	0.648013	1.48024	0.683241	0.403011	0.282802	0.564694			lncRNA:CR44501	0	0	0	0	0	0	0			CG30059	0	0	0	0	0	0	0
			asRNA:CR44390	0.04047	0.0658432	0.82999	0.0221155	0.212525	0	0.00994468			CG34176	0	0	0	0	0	0	0			DnaJ-60	0	0	0	0	0	0	0			CG34261	0.0690723	0.110763	0.837114	0.0441049	0.298245	0	0.00535043			lncRNA:CR44719	0	0	0	0	0	0	0			asRNA:CR44372	0	0	0	0	0	0	0			CG43896	0	0	0	0	0	0	0
			CG43725	0	0	0	0	0	0	0			CG43163	0	0	0	0	0	0	0			CG45487	0	0	0	0	0	0	0			Rlb1	0.648876	0.636642	1.27764	0.339467	0.407512	0	0.135571			Ndae1	10.9888	0.371305	0.60018	0.53874	0.569148	0.461609	0.318132			asRNA:CR44358	0	0	0	0	0	0	0			CG9288	0	0	0	0	0	0	0
			CG43796	0	0	0	0	0	0	0			CG34223	0	0	0	0	0	0	0			asRNA:CR45485	0	0	0	0	0	0	0			ppk9	0	0	0	0	0	0	0			lncRNA:CR44723	0	0	0	0	0	0	0			lncRNA:CR44369	0	0	0	0	0	0	0			lncRNA:CR45824	0	0	0	0	0	0	0
			lncRNA:CR43793	0	0	0	0	0	0	0			cib	6.26914	0.524143	0.815311	0.414236	0.511333	0.736632	0.493312			CG45489	0	0	0	0	0	0	0			CG31198	0	0	0	0	0	0	0			lncRNA:CR44672	0	0	0	0	0	0	0			CG44437	0.00737134	0.0618085	0.294484	0.0174906	0.0696335	0	0.00780223			lncRNA:CR44120	0	0	0	0	0	0	0
			asRNA:CR43728	0	0	0	0	0	0	0			Past1	4.85698	0.338284	0.997049	0.532464	0.516151	0.500268	0.289891			asRNA:CR45481	0	0	0	0	0	0	0			lncRNA:CR43440	0	0	0	0	0	0	0			lncRNA:CR45473	0.9117	1.08225	1.96806	0.584726	0.538335	0.0450859	0.676849			CG42541	70.4509	0.373943	0.379122	1.30584	0.344091	0.476784	1.01309			CR42546	0	0	0	0	0	0	0
			lncRNA:CR43753	0	0	0	0	0	0	0			Mst77Y-16Psi	0	0	0	0	0	0	0			CG45486	0	0	0	0	0	0	0			lncRNA:CR44898	0	0	0	0	0	0	0			lncRNA:CR44730	0	0	0	0	0	0	0			lncRNA:CR44371	0	0	0	0	0	0	0			CG42538	0	0	0	0	0	0	0
			CR43734	0	0	0	0	0	0	0			lncRNA:CR46008	0.0172132	0.0408235	0.441726	0.0115522	0.0982395	0	0.00908089			CG45488	0	0	0	0	0	0	0			asRNA:CR44897	0	0	0	0	0	0	0			lncRNA:CR46141	0	0	0	0	0	0	0			asRNA:CR44367	0	0	0	0	0	0	0			CG42565	0	0	0	0	0	0	0
			CG43776	0	0	0	0	0	0	0			asRNA:CR45830	0.0048518	-0.0398353	0.220863	-0.0112726	0.0535543	0	-0.00267238			CG45494	0	0	0	0	0	0	0			asRNA:CR44896	0	0	0	0	0	0	0			lncRNA:CR44731	0	0	0	0	0	0	0			CG44335	0	0	0	0	0	0	0			CG30283	0	0	0	0	0	0	0
			lncRNA:CR43752	0	0	0	0	0	0	0			lncRNA:CR40629	0	0	0	0	0	0	0			CG45493	0	0	0	0	0	0	0			lncRNA:CR44858	0	0	0	0	0	0	0			lncRNA:CR44742	0	0	0	0	0	0	0			lncRNA:CR46199	0	0	0	0	0	0	0			phol	2.89887	0.727928	1.05399	0.644774	0.502799	0.1662	0.456551
			lncRNA:CR45590	0.00501545	0.00192749	0.220863	0.000545443	0.0620648	0	5.84922e-06			RIOK2	1.11814	0.5879	1.70945	0.352307	0.620408	0.436766	0.397738			lncRNA:CR45483	0	0	0	0	0	0	0			Spn31A	1.58621	0.833833	1.26755	0.853418	0.293607	0.16453	1.18789			PCB	2.65989	0.74771	1.27787	0.749911	0.4609	0.0564028	0.546098			lncRNA:CR44363	0	0	0	0	0	0	0			Indy-2	0	0	0	0	0	0	0
			lncRNA:CR44493	0.0446241	0.139232	1.05505	0.0471552	0.27073	0.0619437	0.0242514			lncRNA:CR43437	0.0107625	0.106433	0.238559	0.0278843	0.0409681	0.0624816	0.0195234			snoRNA:Psi28S-2622	0	0	0	0	0	0	0			CG10177	1.00406	0.355391	1.06053	0.256384	0.468585	0	0.0545421			asRNA:CR44724	0	0	0	0	0	0	0			lncRNA:CR44661	0	0	0	0	0	0	0			CG43090	0	0	0	0	0	0	0
			CG43797	0	0	0	0	0	0	0			CR40601	0	0	0	0	0	0	0			lncRNA:CR45484	0	0	0	0	0	0	0			CG31199	0	0	0	0	0	0	0			lncRNA:CR44739	0	0	0	0	0	0	0			lncRNA:CR45753	0	0	0	0	0	0	0			CR42548	0	0	0	0	0	0	0
			CG43755	0	0	0	0	0	0	0			CG34227	0	0	0	0	0	0	0			snoRNA:Me18S-A1494	0	0	0	0	0	0	0			lncRNA:CR44109	0	0	0	0	0	0	0			lncRNA:CR44737	0	0	0	0	0	0	0			Aps	25.5195	0.207117	0.359479	0.690598	0.417369	0.656844	0.189308			lncRNA:CR45555	0	0	0	0	0	0	0
			robo2	8.65107	0.814589	1.35773	0.641167	0.460006	0.366431	0.763742			lncRNA:CR44964	0	0	0	0	0	0	0			CG42577	0	0	0	0	0	0	0			lncRNA:CR44983	0	0	0	0	0	0	0			lncRNA:CR45702	0	0	0	0	0	0	0			CR44659	0	0	0	0	0	0	0			CG14104	3.1602	0.753177	1.11469	0.837803	0.463372	0.102896	0.793313
			asRNA:CR45000	0.0312645	0.0769198	1.12197	0.0224328	0.272292	0.0619437	0.013754			CG34225	0	0	0	0	0	0	0			snoRNA:Or-CD11a	0	0	0	0	0	0	0			lncRNA:CR44828	0	0	0	0	0	0	0			lncRNA:CR45534	0	0	0	0	0	0	0			CR46186	0	0	0	0	0	0	0			CG43061	0	0	0	0	0	0	0
			snoRNA:Psi18S-1377c	0.00547165	0.00192749	0.220863	0.000545443	0.0620648	0	5.84922e-06			orion	5.08835	0.375865	0.968863	0.364209	0.449821	0.74885	0.148741			CG45491	0	0	0	0	0	0	0			CG43072	0	0	0	0	0	0	0			lncRNA:CR44740	0	0	0	0	0	0	0			lncRNA:CR44658	0	0	0	0	0	0	0			CG43089	0	0	0	0	0	0	0
			MFS17	32.2095	0.182577	0.315928	0.908226	0.376237	0.768421	0.406332			Rsph9	0	0	0	0	0	0	0			CR42490	0	0	0	0	0	0	0			lncRNA:CR44110	0	0	0	0	0	0	0			lncRNA:CR44770	0	0	0	0	0	0	0			lncRNA:CR44654	0	0	0	0	0	0	0			lncRNA:CR44096	0	0	0	0	0	0	0
			lncRNA:CR43792	0	0	0	0	0	0	0			CG34224	0	0	0	0	0	0	0			lncRNA:CR45232	0.0176798	-0.13316	0.252781	-0.0405215	0.0460267	0.0769217	-0.0297009			lncRNA:CR44857	0	0	0	0	0	0	0			lncRNA:CR45504	0.00522836	-0.0247126	0.160628	-0.00699318	0.0398967	0	-0.00139972			IBIN	0.0284378	0.133657	0.735164	0.0377967	0.172467	0	0.0173683			CG10332	0	0	0	0	0	0	0
			CG43775	0	0	0	0	0	0	0			PyK	60.5828	0.162122	0.245376	0.584117	0.481653	0.967402	0.102163			CG45490	0	0	0	0	0	0	0			CG43071	0	0	0	0	0	0	0			lncRNA:CR44669	0	0	0	0	0	0	0			lncRNA:CR44651	0	0	0	0	0	0	0			lncRNA:CR43053	0	0	0	0	0	0	0
			CG43731	0	0	0	0	0	0	0			CG34451	0	0	0	0	0	0	0			snoRNA:Psi18S-1347c	0	0	0	0	0	0	0			lncRNA:CR44899	0	0	0	0	0	0	0			lncRNA:CR44729	0	0	0	0	0	0	0			lncRNA:CR44648	0	0	0	0	0	0	0			CG17139	0	0	0	0	0	0	0
			mRpL13	9.0543	0.0492402	0.739271	0.177805	0.677182	0.486782	-0.0473645			28SrRNA:CR45844	0	0	0	0	0	0	0			snoRNA:Me28S-A30	0	0	0	0	0	0	0			CR43080	0	0	0	0	0	0	0			CG6051	2.52418	0.68399	1.10271	0.70882	0.51483	0.0712218	0.647239			lncRNA:CR44649	0	0	0	0	0	0	0			CG42496	0	0	0	0	0	0	0
			lncRNA:CR43769	0	0	0	0	0	0	0			CG31559	0.00904643	-0.0994202	0.220863	-0.028134	0.0407879	0	-0.0184274			lncRNA:CR45461	0	0	0	0	0	0	0			lncRNA:CR44096	0	0	0	0	0	0	0			CG11076	11.1193	0.234924	0.515745	0.456819	0.570778	0.515835	0.123228			5.8SrRNA-Psi:CR45857	0.00519505	-0.00704247	0.147242	-0.00199288	0.0400772	0	-0.000118958			lncRNA:CR44121	0	0	0	0	0	0	0
			CG43773	0	0	0	0	0	0	0			RpS28-like	0	0	0	0	0	0	0			CG45492	0	0	0	0	0	0	0			Vha16-4	0	0	0	0	0	0	0			lncRNA:CR44736	0	0	0	0	0	0	0			lncRNA:CR44650	0	0	0	0	0	0	0			CG43059	0	0	0	0	0	0	0
			Rlb1	2.68124	0.417379	1.25941	0.361182	0.551427	0.185671	0.149221			RYa	0	0	0	0	0	0	0			Tom20	28.969	0.153845	0.308766	0.427463	0.596044	0.998254	0.0858625			asRNA:CR46020	0	0	0	0	0	0	0			asRNA:CR45701	0	0	0	0	0	0	0			Srrm234	65.5392	0.147419	0.205997	0.799872	0.461304	0.667353	0.155691			CG44142	0	0	0	0	0	0	0
			lncRNA:CR44942	0	0	0	0	0	0	0			Evi5	10.3989	0.113026	0.731795	0.545364	0.494657	0.748904	0.172121			lncRNA:CR44764	0.0065823	-0.0332996	0.271832	-0.00942313	0.0694233	0	-0.00148355			lncRNA:CR44097	0	0	0	0	0	0	0			lncRNA:CR45553	0.0152183	0.0592756	0.481883	0.0167738	0.110792	0	0.00734379			lncRNA:CR44652	0	0	0	0	0	0	0			bur	4.31634	0.636151	0.806046	0.79042	0.434027	0.287459	0.5547
			CG3638	9.24168	0.289524	0.693988	0.554349	0.418188	0.312005	0.232463			lncRNA:CR44834	0	0	0	0	0	0	0			snoRNA:Or-aca5	0	0	0	0	0	0	0			CG43070	0	0	0	0	0	0	0			lncRNA:CR44772	0	0	0	0	0	0	0			CG1504	5.62022	0.859309	1.02706	0.964324	0.328628	0.333113	1.0506			lncRNA:CR44145	0	0	0	0	0	0	0
			CG43798	0	0	0	0	0	0	0			lncRNA:CR44957	0	0	0	0	0	0	0			snoRNA:Psi28S-2179	0	0	0	0	0	0	0			lncRNA:CR44103	0	0	0	0	0	0	0			CG45545	0	0	0	0	0	0	0			asRNA:CR44653	0	0	0	0	0	0	0			CG44141	0	0	0	0	0	0	0
			csw	26.4881	0.179907	0.386196	0.737917	0.424537	0.721704	0.227448			CG34217	0	0	0	0	0	0	0			snoRNA:Me28S-A576	0	0	0	0	0	0	0			CG44098	0	0	0	0	0	0	0			lncRNA:CR45700	0	0	0	0	0	0	0			ringer	38.6492	0.180413	0.272656	0.74928	0.434321	0.67421	0.161421			CG44140	0	0	0	0	0	0	0
			lncRNA:CR44531	0	0	0	0	0	0	0			lncRNA:CR44332	0.0368925	-0.00401519	1.15592	-0.00181847	0.296469	0.12495	-0.000580657			kek1	52.4644	0.131282	0.28056	0.386674	0.475025	0.998254	0.0478929			lncRNA:CR44100	0	0	0	0	0	0	0			lncRNA:CR44735	0	0	0	0	0	0	0			lncRNA:TS16	0	0	0	0	0	0	0			CG43077	0	0	0	0	0	0	0
			CG43788	0	0	0	0	0	0	0			CG34245	0	0	0	0	0	0	0			snoRNA:Me28S-A774a	0	0	0	0	0	0	0			lncRNA:CR44105	0	0	0	0	0	0	0			lncRNA:CR44734	0	0	0	0	0	0	0			CG11836	0.686084	0.78255	2.06153	0.394319	0.575593	0.0610364	0.362326			CG42361	29.353	0.212624	0.31352	0.719474	0.481313	0.675194	0.210457
			lncRNA:CR44963	0	0	0	0	0	0	0			lncRNA:CR44967	0	0	0	0	0	0	0			snoRNA:Psi28S-3327c	0	0	0	0	0	0	0			Trpml	0	0	0	0	0	0	0			lncRNA:CR45532	0	0	0	0	0	0	0			lncRNA:CR45750	0	0	0	0	0	0	0			CG42497	0	0	0	0	0	0	0
			lncRNA:CR43801	0	0	0	0	0	0	0			CG34210	0	0	0	0	0	0	0			CG13272	0	0	0	0	0	0	0			CG44102	0	0	0	0	0	0	0			asRNA:CR45623	0.0244673	0.131276	0.963767	0.0371485	0.226019	0	0.0168659			CG44426	0.00624423	0.0860435	0.147242	0.0243486	0.0232905	0	0.0217354			CG43088	0	0	0	0	0	0	0
			lncRNA:CR44530	0	0	0	0	0	0	0			lncRNA:CR44817	0	0	0	0	0	0	0			snoRNA:Psi18S-1275	0	0	0	0	0	0	0			CG43069	0	0	0	0	0	0	0			lncRNA:CR44808	0	0	0	0	0	0	0			lncRNA:CR45752	0	0	0	0	0	0	0			asRNA:CR44144	0	0	0	0	0	0	0
			lncRNA:CR44559	0	0	0	0	0	0	0			CG34260	0	0	0	0	0	0	0			CG42375	0	0	0	0	0	0	0			CG43077	0	0	0	0	0	0	0			qkr54B	2.73984	0.670103	1.31868	0.608777	0.539965	0.0985359	0.392061			lncRNA:CR46090	0	0	0	0	0	0	0			CG43075	0	0	0	0	0	0	0
			lncRNA:CR44539	0	0	0	0	0	0	0			mei-P26	72.0333	-0.137817	0.265951	0.102926	0.598281	0.905265	-0.460882			snoRNA:Psi28S-2149	0	0	0	0	0	0	0			lncRNA:CR44111	0	0	0	0	0	0	0			asRNA:CR46138	0	0	0	0	0	0	0			lncRNA:CR45748	0	0	0	0	0	0	0			asRNA:CR44115	0	0	0	0	0	0	0
			lncRNA:CR44732	0	0	0	0	0	0	0			lncRNA:CR44966	0	0	0	0	0	0	0			snoRNA:Psi28S-3186	0	0	0	0	0	0	0			CG43075	0	0	0	0	0	0	0			CG45544	0	0	0	0	0	0	0			lncRNA:CR44660	0	0	0	0	0	0	0			Oatp30B	2.39414	0.875801	1.2519	0.742402	0.487261	0.128691	1.0988
			lncRNA:CR44529	0	0	0	0	0	0	0			Shal	7.48519	0.0576963	0.828028	0.417377	0.518991	0.748904	0.0634137			snoRNA:Psi28S-3436b	0	0	0	0	0	0	0			CG44088	0	0	0	0	0	0	0			lncRNA:CR45539	0	0	0	0	0	0	0			CG31673	1.88308	0.531893	1.60628	0.309922	0.580241	0.376055	0.127951			Hus1-like	0.616922	1.00057	1.86868	0.494011	0.523884	0.0488562	0.529336
			lncRNA:CR44535	0	0	0	0	0	0	0			CG34216	0	0	0	0	0	0	0			CG42390	0.00609192	0.00152383	0.293611	0.000399228	0.0766045	0.0769004	2.74615e-06			lncRNA:CR44089	0	0	0	0	0	0	0			lncRNA:CR45543	0	0	0	0	0	0	0			asRNA:CR45928	0.0841821	0.156795	1.21406	0.0746504	0.295883	0	0.0620772			CG5726	4.89693	0.322473	0.726123	0.433994	0.598302	0.516217	0.1125
			lncRNA:CR44540	0	0	0	0	0	0	0			CG31954	0.00864595	-0.0100549	0.219817	-0.00285888	0.0602197	0	-0.000162297			snoRNA:Me28S-A3365	0	0	0	0	0	0	0			CG44090	0	0	0	0	0	0	0			lncRNA:CR45652	0.00375274	-0.00499664	0.173498	-0.00130907	0.0444102	0	-5.04388e-05			asRNA:CR46089	0	0	0	0	0	0	0			CR18217	0.26192	0.672202	2.4826	0.266774	0.62574	0	0.118269
			lncRNA:CR44731	0	0	0	0	0	0	0			CG40635	0	0	0	0	0	0	0			snoRNA:Or-CD11	0	0	0	0	0	0	0			lncRNA:CR44091	0	0	0	0	0	0	0			asRNA:CR45535	0	0	0	0	0	0	0			lncRNA:CR45199	0.00487569	0.0555012	0.14707	0.0157241	0.0294122	0	0.00839521			lncRNA:CR44151	0.0098887	0.0141187	0.154041	0.00458278	0.0463486	0	0.000464979
			CG43774	0	0	0	0	0	0	0			2SrRNA-Psi:CR45850	0	0	0	0	0	0	0			snoRNA:Me28S-C3351	0	0	0	0	0	0	0			lncRNA:CR44118	0	0	0	0	0	0	0			lncRNA:CR45536	0	0	0	0	0	0	0			lncRNA:CR44634	0	0	0	0	0	0	0			CG10948	1.94713	0.859337	1.22277	0.732771	0.426902	0.0452367	0.774311
			lncRNA:CR44534	0	0	0	0	0	0	0			asRNA:CR43964	0.0155747	0.0285103	0.44125	0.00807534	0.118562	0.0624961	0.000668675			snoRNA:Me28S-G980	0	0	0	0	0	0	0			Sld5	0.258522	0.767893	1.77014	0.288593	0.443399	0	0.136365			lncRNA:CR45537	0	0	0	0	0	0	0			lncRNA:CR45739	0	0	0	0	0	0	0			CG43057	0	0	0	0	0	0	0
			dop	3.03962	0.393686	1.36242	0.35634	0.637666	0.185671	0.165935			CG34244	0	0	0	0	0	0	0			Mst36Fa	0	0	0	0	0	0	0			VhaPPA1-2	0	0	0	0	0	0	0			lncRNA:CR44670	0	0	0	0	0	0	0			lncRNA:CR46088	0.00534437	0.0320115	0.147242	0.00905862	0.0344955	0	0.0026258			CG11562	9.23923	0.478702	0.601858	0.950814	0.393619	0.527902	0.522962
			CG43673	0	0	0	0	0	0	0			2SrRNA-Psi:CR40677	0	0	0	0	0	0	0			CG17270	6.07818	0.232292	0.697219	0.335932	0.572083	0.768056	0.109981			CG43082	0	0	0	0	0	0	0			2SrRNA-Psi:CR45850	0	0	0	0	0	0	0			Fntb	8.6366	0.263638	0.589215	0.479767	0.599669	0.774795	0.130239			lncRNA:CR44143	0	0	0	0	0	0	0
			drpr	4.36108	0.383935	0.972944	0.575684	0.450494	0.185671	0.426816			CG34236	0	0	0	0	0	0	0			lncRNA:CR45246	0	0	0	0	0	0	0			asRNA:CR44275	0	0	0	0	0	0	0			lncRNA:CR44732	0	0	0	0	0	0	0			CG44625	0	0	0	0	0	0	0			lncRNA:CR45043	0.0224897	0.0870225	0.706762	0.0246257	0.180421	0	0.00451605
			lncRNA:CR44988	0	0	0	0	0	0	0			CG34247	0	0	0	0	0	0	0			Prosalpha5	5.17509	0.222175	0.735536	0.312122	0.592478	0.691227	0.0557199			CG43074	0	0	0	0	0	0	0			lncRNA:CR44810	0	0	0	0	0	0	0			nclb	2.1409	0.409416	1.35559	0.3704	0.682871	0.482592	0.150388			Pi3K92E	3.54867	0.643776	0.908428	0.703564	0.482031	0.264509	0.561436
			lncRNA:CR44538	0	0	0	0	0	0	0			CG34248	0	0	0	0	0	0	0			CG17140	0	0	0	0	0	0	0			lncRNA:CR44112	0	0	0	0	0	0	0			lncRNA:CR46132	0	0	0	0	0	0	0			Ddc	126.639	0.416034	0.276654	1.6048	0.208127	0.353433	1.76807			lncRNA:CR44947	0.0329468	0.133371	0.662934	0.043086	0.16632	0	0.0161736
			lncRNA:CR44537	0	0	0	0	0	0	0			CG31230	0.0126723	0.00703375	0.441726	0.00199041	0.119237	0	0.000291933			snoRNA:Psi28S-2566	0	0	0	0	0	0	0			lncRNA:CR44113	0	0	0	0	0	0	0			CG34250	13.4026	0.205676	0.511273	0.571802	0.512617	0.449468	0.145667			lncRNA:CR45747	0	0	0	0	0	0	0			CG42502	0	0	0	0	0	0	0
			asRNA:CR43723	0	0	0	0	0	0	0			CR34262	0	0	0	0	0	0	0			snoRNA:Psi28S-1180	0	0	0	0	0	0	0			CG43063	0	0	0	0	0	0	0			28SrRNA-Psi:CR45860	0.00485365	0.0360606	0.160628	0.0102044	0.0373805	0	0.00306273			lncRNA:CR45737	0	0	0	0	0	0	0			COX5A	196.481	0.210831	0.150238	1.55328	0.258822	0.429212	0.538506
			lncRNA:CR44536	0	0	0	0	0	0	0			CG34452	0	0	0	0	0	0	0			snoRNA:Psi18S-176	0	0	0	0	0	0	0			CG43076	0	0	0	0	0	0	0			lncRNA:CR46131	0	0	0	0	0	0	0			lncRNA:CR44670	0	0	0	0	0	0	0			CG5445	5.48884	0.609138	0.719021	0.888856	0.487489	0.436134	0.69988
			lncRNA:CR44730	0	0	0	0	0	0	0			5.8SrRNA:CR45852	0	0	0	0	0	0	0			snoRNA:Me18S-C1024	0	0	0	0	0	0	0			asRNA:CR44114	0	0	0	0	0	0	0			asRNA:CR46129	0	0	0	0	0	0	0			RpL36	148.75	0.117643	0.154804	0.870932	0.360203	0.599399	0.122507			CG32075	2.07105	0.530751	1.16269	0.427519	0.625265	0.118182	0.290684
			asRNA:CR44990	0	0	0	0	0	0	0			lncRNA:CR45824	0.00521081	-0.0620769	0.220863	-0.0175665	0.0486663	0	-0.00674476			snoRNA:Psi28S-1837a	0	0	0	0	0	0	0			CG43062	0	0	0	0	0	0	0			lncRNA:CR44829	0	0	0	0	0	0	0			CG44623	0	0	0	0	0	0	0			Mys45A	3.07809	0.393856	0.95552	0.388182	0.630542	0.36676	0.155824
			dpr3	7.67526	0.457742	1.12114	0.282033	0.529462	0.420305	0.115356			CG44815	0	0	0	0	0	0	0			Fife	11.5921	0.258607	0.492953	0.301087	0.511981	0.844818	0.175611			mir-iab-4	0	0	0	0	0	0	0			asRNA:bsAS	0	0	0	0	0	0	0			side-VIII	5.46322	0.340765	0.805053	0.57581	0.516152	0.604369	0.216569			CG43056	0	0	0	0	0	0	0
			lncRNA:CR44991	0	0	0	0	0	0	0			dikar	4.66164	0.22079	0.885618	0.428683	0.518818	0.686466	0.185951			snoRNA:Me28S-G3253	0	0	0	0	0	0	0			CG43084	0	0	0	0	0	0	0			asRNA:CR46136	0	0	0	0	0	0	0			lncRNA:CR45474	0.175076	0.608605	2.05873	0.219681	0.486671	0	0.17324			CG43054	0	0	0	0	0	0	0
			CG14644	0.0105369	0.0849565	0.212475	0.0249902	0.0430795	0	0.0137298			CG34443	0	0	0	0	0	0	0			snoRNA:Me18S-A1806	0	0	0	0	0	0	0			asRNA:CR44115	0	0	0	0	0	0	0			lncRNA:CR46130	0	0	0	0	0	0	0			lncRNA:CR44519	0.0062937	0.0667644	0.147072	0.0189149	0.0270775	0	0.012497			Mocs2A	0	0	0	0	0	0	0
			kek1	78.1477	0.268217	0.350439	0.755134	0.423666	0.756989	0.320936			CG34258	0	0	0	0	0	0	0			Lcp65Ag3	0	0	0	0	0	0	0			lncRNA:CR44117	0	0	0	0	0	0	0			woc	2.75338	0.294795	1.11236	0.393156	0.582187	0.107865	0.0877458			lncRNA:CR44667	0	0	0	0	0	0	0			Pex10	1.28164	0.88153	1.47777	0.617619	0.491469	0.0117832	0.63073
			Snoo	7.27047	0.332491	0.681589	0.564228	0.487944	0.308395	0.286155			lncRNA:CR44856	0	0	0	0	0	0	0			Tmem18	2.49075	0.344692	1.08364	0.280264	0.705059	0.537558	0.134946			asRNA:CR44130	0	0	0	0	0	0	0			CG15891	11.4549	0.267236	0.50776	0.585288	0.635979	0.59296	0.241735			CG44624	0	0	0	0	0	0	0			lncRNA:CR44410	0.0992639	0.461922	1.94875	0.149176	0.481955	0	0.0735754
			CG34461	0.00514684	0.00192749	0.220863	0.000545443	0.0620648	0	5.84922e-06			Su(Ste):CR41533	0	0	0	0	0	0	0			snoRNA:MeU2-A31	0	0	0	0	0	0	0			CG43064	0	0	0	0	0	0	0			CR46155	0	0	0	0	0	0	0			CG44666	0	0	0	0	0	0	0			CG5270	0.796314	0.999107	2.10864	0.480678	0.515838	0.0391865	0.598798
			CG13907	8.59347	0.318934	0.817445	0.578872	0.486125	0.310531	0.232183			asRNA:CR45952	0.00904643	-0.0994202	0.220863	-0.028134	0.0407879	0	-0.0184274			Su(Ste):CR42444	0	0	0	0	0	0	0			CG4267	0	0	0	0	0	0	0			cype	222.694	0.149681	0.214999	0.711547	0.474979	0.745133	0.118172			CG44622	0	0	0	0	0	0	0			CG43052	0	0	0	0	0	0	0
			CG34354	11.9478	0.592703	1.19674	0.273195	0.528477	0.531883	0.261529			asRNA:CR44849	0	0	0	0	0	0	0			snoRNA:Me28S-A774b	0	0	0	0	0	0	0			lncRNA:CR44131	0	0	0	0	0	0	0			Atx2	16.4699	0.25453	0.464639	0.579399	0.503878	0.59986	0.174591			asRNA:CR45738	0	0	0	0	0	0	0			CG43055	0	0	0	0	0	0	0
			lncRNA:CR43768	0	0	0	0	0	0	0			Bsg	56.2064	0.170982	0.287817	0.646613	0.449772	0.97006	0.133528			snoRNA:Me18S-G962	0	0	0	0	0	0	0			cid	0.203223	0.705242	1.82557	0.258018	0.466861	0	0.1199			lncRNA:CR44817	0	0	0	0	0	0	0			lncRNA:CR44647	0	0	0	0	0	0	0			lncRNA:CR44150	0	0	0	0	0	0	0
			lncRNA:CR44810	0.0254288	0.208074	0.430489	0.0609494	0.0787987	0	0.0484027			28SrRNA-Psi:CR45853	0	0	0	0	0	0	0			snoRNA:Me28S-A2958	0	0	0	0	0	0	0			CG31809	0.0562994	0.133692	1.1309	0.0394058	0.301965	0	0.00573834			CG44812	0	0	0	0	0	0	0			CR46185	0	0	0	0	0	0	0			CG42504	0	0	0	0	0	0	0
			lncRNA:CR43766	0	0	0	0	0	0	0			CG31797	0	0	0	0	0	0	0			DOR	18.099	0.210345	0.372782	0.440855	0.530397	0.990521	0.212339			CG3631	0.126799	0.277271	1.95207	0.113149	0.577633	0	0.0287361			lncRNA:CR44787	0	0	0	0	0	0	0			lncRNA:CR46197	0.00327537	0.0207234	0.147242	0.00586433	0.037003	0	0.00106833			CG17571	0	0	0	0	0	0	0
			dco	6.00098	0.269547	0.851728	0.540258	0.558114	0.248155	0.247029			lncRNA:CR46075	0.00935272	-0.152244	0.220863	-0.0430821	0.0306641	0	-0.0470813			amx	1.35521	0.426027	1.56322	0.287569	0.700534	0.537558	0.192505			CR44906	0	0	0	0	0	0	0			lncRNA:CR44668	0	0	0	0	0	0	0			lncRNA:CR44669	0	0	0	0	0	0	0			Dip-C	6.44381	0.637028	0.66142	0.862604	0.373841	0.499583	0.825649
			lncRNA:CR45407	0.00547165	0.00192749	0.220863	0.000545443	0.0620648	0	5.84922e-06			CR34254	0	0	0	0	0	0	0			snoRNA:Me18S-A934	0	0	0	0	0	0	0			asRNA:CR44907	0	0	0	0	0	0	0			CR46169	0	0	0	0	0	0	0			thoc7	8.69998	0.260147	0.608512	0.497702	0.578561	0.760595	0.12772			lncRNA:CR45809	0.0462617	0.200607	1.047	0.0582746	0.248505	0	0.0314969
			lncRNA:CR43803	0	0	0	0	0	0	0			28SrRNA-Psi:CR45851	0	0	0	0	0	0	0			lncRNA:CR45462	0	0	0	0	0	0	0			moody	9.76614	2.00429	1.10359	1.28525	0.368919	0.33095	2.7688			lncRNA:CR45996	0.0252182	0.0948855	0.635448	0.0274557	0.149128	0	0.0112191			Acp33A	0	0	0	0	0	0	0			CG43063	0	0	0	0	0	0	0
			CG42255	0.00547165	0.00192749	0.220863	0.000545443	0.0620648	0	5.84922e-06			lncRNA:CR43436	0.0176286	0.0751248	0.191236	0.0245524	0.0434025	0.0624961	0.0118972			CG6937	0.780858	0.46876	2.27828	0.17711	0.722398	0.537558	0.113038			asRNA:CR44911	0	0	0	0	0	0	0			lncRNA:CR44794	0	0	0	0	0	0	0			lncRNA:CR44664	0	0	0	0	0	0	0			tipE	17.6521	0.270859	0.46156	0.585655	0.463535	0.642752	0.186712
			CG43999	0.00702213	-0.00157554	0.220863	-0.000445848	0.0621443	0	-3.90568e-06			CG44956	0	0	0	0	0	0	0			snoRNA:Me18S-G642	0	0	0	0	0	0	0			asRNA:CR44910	0	0	0	0	0	0	0			asRNA:CR44793	0	0	0	0	0	0	0			lncRNA:CR44668	0	0	0	0	0	0	0			CG42500	0	0	0	0	0	0	0
			CG44532	0	0	0	0	0	0	0			lncRNA:CR44955	0	0	0	0	0	0	0			snoRNA:Me28S-G2743	0	0	0	0	0	0	0			lncRNA:CR44274	0	0	0	0	0	0	0			CR46157	0	0	0	0	0	0	0			p38c	0	0	0	0	0	0	0			CG43049	0	0	0	0	0	0	0
			CG34173	0	0	0	0	0	0	0			CG31792	0	0	0	0	0	0	0			eIF4H1	6.07588	0.245685	0.700682	0.287239	0.654713	0.844881	0.0999083			lncRNA:CR44909	0	0	0	0	0	0	0			lncRNA:CR44796	0	0	0	0	0	0	0			acj6	10.6951	0.881992	1.23295	1.31795	0.250009	0.113028	2.90864			Br140	0.576407	1.07636	2.35172	0.567994	0.568033	0	0.705933
			CG12877	2.69609	0.390607	1.3383	0.406115	0.498101	0.185671	0.212197			Fur2	2.30573	0.478337	1.17451	0.402097	0.587728	0.499247	0.388963			snoRNA:Me18S-C419	0	0	0	0	0	0	0			CG42703	0	0	0	0	0	0	0			lncRNA:CR44798	0	0	0	0	0	0	0			lncRNA:CR44621	0	0	0	0	0	0	0			CG43062	0	0	0	0	0	0	0
			snoRNA:Psi28S-1135a	0	0	0	0	0	0	0			CG34235	0	0	0	0	0	0	0			lncRNA:CR45460	0	0	0	0	0	0	0			lncRNA:CR43239	0	0	0	0	0	0	0			lncRNA:CR44797	0	0	0	0	0	0	0			pho	24.6926	0.200152	0.340822	0.724216	0.407794	0.647558	0.190577			lncRNA:CR45739	0	0	0	0	0	0	0
			lncRNA:CR44671	0.00899594	-0.0917426	0.220863	-0.0259614	0.0423664	0	-0.0154915			lncRNA:CR44273	0	0	0	0	0	0	0			snoRNA:Me28S-A2113	0	0	0	0	0	0	0			CG14434	0.232244	0.654187	1.80271	0.240958	0.478524	0	0.0947267			lncRNA:CR45563	0.0142596	-0.0214397	0.301221	-0.00574139	0.0822002	0	-0.00185547			lncRNA:CR45741	0	0	0	0	0	0	0			CG34117	19.9521	0.197231	0.37204	0.640624	0.53494	0.741538	0.136046
			lncRNA:CR43995	0.0618507	0.237082	1.20592	0.0773916	0.29253	0	0.0634935			CG31089	0.00904643	-0.0994202	0.220863	-0.028134	0.0407879	0	-0.0184274			t	0	0	0	0	0	0	0			lncRNA:CR44908	0	0	0	0	0	0	0			asRNA:CR44818	0	0	0	0	0	0	0			28SrRNA-Psi:CR45860	0.00850637	-0.0401737	0.147242	-0.0113684	0.0327073	0	-0.00422402			CG42488	0	0	0	0	0	0	0
			snoRNA:Psi28S-1060	0	0	0	0	0	0	0			ringer	18.002	0.143792	0.548787	0.445891	0.454275	0.871955	0.038499			snoRNA:Me18S-A469	0	0	0	0	0	0	0			lncRNA:CR44273	0	0	0	0	0	0	0			CG44475	0	0	0	0	0	0	0			lncRNA:CR45761	0.00326492	0.0259321	0.147242	0.00733829	0.0358417	0	0.00169597			fs(1)K10	0.792731	1.02557	2.15874	0.609887	0.537509	0.0251233	0.811453
			robo3	2.6689	0.368727	1.88745	0.273787	0.624778	0.185671	0.108735			lncRNA:CR44256	0	0	0	0	0	0	0			Vm26Ac	0	0	0	0	0	0	0			CG14717	0	0	0	0	0	0	0			lncRNA:CR46112	0	0	0	0	0	0	0			lncRNA:CR44445	0	0	0	0	0	0	0			lncRNA:CR45735	0	0	0	0	0	0	0
			M7BP	0.0242106	0.00124563	0.416182	0.00240878	0.0981226	0	0.00105797			lncRNA:CR43239	0	0	0	0	0	0	0			stl	0	0	0	0	0	0	0			CG42710	0	0	0	0	0	0	0			asRNA:TS15	0	0	0	0	0	0	0			Hmgcr	0.815058	0.562809	2.03753	0.314214	0.676811	0.184621	0.201742			Rpn12	8.15816	0.265046	0.557166	0.484443	0.586932	0.76104	0.134794
			snoRNA:Psi18S-996	0	0	0	0	0	0	0			lncRNA:CR42715	0	0	0	0	0	0	0			snoRNA:Me28S-C1237	0	0	0	0	0	0	0			CG30060	0	0	0	0	0	0	0			asRNA:CR46091	0	0	0	0	0	0	0			lncRNA:CR44629	0	0	0	0	0	0	0			CG42487	0	0	0	0	0	0	0
			snoRNA:Me28S-A2634c	0.00831421	0.000426933	0.220863	0.000120814	0.0624036	0	2.8619e-07			CG42703	0	0	0	0	0	0	0			CG17493	16.2273	0.176695	0.411607	0.460576	0.618985	0.998674	0.148704			CG15425	0	0	0	0	0	0	0			lncRNA:CR44795	0	0	0	0	0	0	0			lncRNA:CR45743	0	0	0	0	0	0	0			dlp	3.73666	0.537032	1.12103	0.512976	0.489665	0.150864	0.277444
			Frq1	96.1612	0.146696	0.275335	0.683526	0.407309	0.79436	0.0997382			asRNA:CR45926	0.0204803	-0.191035	0.163351	-0.0730925	0.0151381	0	-0.117641			CG42383	0	0	0	0	0	0	0			CG42711	0	0	0	0	0	0	0			CR46183	0	0	0	0	0	0	0			lncRNA:CR44665	0	0	0	0	0	0	0			lncRNA:CR45833	0	0	0	0	0	0	0
			Aps	24.909	0.23871	0.412558	0.540855	0.474514	0.714374	0.191248			CG42705	0	0	0	0	0	0	0			lncRNA:CR44809	0.0744457	0.209483	1.57673	0.0650558	0.360545	0.153822	0.0369837			lncRNA:CR42715	0	0	0	0	0	0	0			CR46170	0	0	0	0	0	0	0			lncRNA:CR44644	0	0	0	0	0	0	0			CG42523	0.0108538	0.0635487	0.353381	0.0179831	0.0857286	0	0.00425079
			snoRNA:Psi18S-841d	0	0	0	0	0	0	0			CG14717	0	0	0	0	0	0	0			lncRNA:CR45560	0	0	0	0	0	0	0			CG18234	0	0	0	0	0	0	0			lncRNA:CR44799	0	0	0	0	0	0	0			lncRNA:CR44618	0	0	0	0	0	0	0			Hcs	2.95608	0.825491	1.02321	0.848612	0.408726	0.138761	0.985083
			snoRNA:SC35-a	0.024641	-0.01278	0.631726	-0.00184159	0.165907	0	-0.000730184			CG42713	0	0	0	0	0	0	0			CG42245	0	0	0	0	0	0	0			asRNA:CR42871	0	0	0	0	0	0	0			lncRNA:CR45452	0	0	0	0	0	0	0			lncRNA:CR44626	0	0	0	0	0	0	0			CG43069	0	0	0	0	0	0	0
			RpLP1	96.6158	0.140161	0.212317	0.857354	0.375553	0.740083	0.21748			CG42704	0	0	0	0	0	0	0			CG42379	0	0	0	0	0	0	0			I-3	0	0	0	0	0	0	0			CR46162	0	0	0	0	0	0	0			lncRNA:CR44645	0	0	0	0	0	0	0			lncRNA:CR45706	2.70845	0.820782	1.55825	0.608659	0.558032	0.114315	0.5356
			snoRNA:Psi28S-1135c	0	0	0	0	0	0	0			CG31103	0.00916265	-0.119999	0.220863	-0.0339574	0.0366819	0.0624261	-0.0277711			Bgb	7.7859	0.270272	0.587969	0.400179	0.541305	0.921729	0.189102			CG42704	0	0	0	0	0	0	0			CR46159	0	0	0	0	0	0	0			lncRNA:CR44627	0	0	0	0	0	0	0			asRNA:CR45028	0.0171385	0.0649595	0.530072	0.0183823	0.135391	0	0.00354939
			lncRNA:CR45593	0.00547165	0.00192749	0.220863	0.000545443	0.0620648	0	5.84922e-06			lncRNA:CR44269	0	0	0	0	0	0	0			CG42381	0	0	0	0	0	0	0			CG42705	0	0	0	0	0	0	0			lncRNA:CR44820	0	0	0	0	0	0	0			lncRNA:CR44672	0	0	0	0	0	0	0			CG3566	21.5864	0.197588	0.355706	0.62382	0.519574	0.724244	0.126973
			CG4390	4.57103	0.315431	0.966615	0.469479	0.405457	0.185671	0.203782			CG42711	0	0	0	0	0	0	0			CG30059	0	0	0	0	0	0	0			CG42713	0	0	0	0	0	0	0			CR46163	0	0	0	0	0	0	0			CR45780	0	0	0	0	0	0	0			CR45548	0	0	0	0	0	0	0
			snoRNA:Psi28S-1135b	0	0	0	0	0	0	0			CG42710	0	0	0	0	0	0	0			CG14207	7.40742	0.273134	0.650018	0.302407	0.449344	0.844881	0.138768			Sec15	0.472745	0.603332	1.46738	0.277566	0.453039	0	0.113061			lncRNA:CR46100	0	0	0	0	0	0	0			lncRNA:CR45744	0	0	0	0	0	0	0			CG42507	0	0	0	0	0	0	0
			CG30281	0.00938913	0.0706622	0.220863	0.019996	0.0468135	0	0.00886872			asRNA:CR42742	0	0	0	0	0	0	0			snoRNA:Me28S-C437	0	0	0	0	0	0	0			Fatp2	0	0	0	0	0	0	0			CR46161	0	0	0	0	0	0	0			lncRNA:CR44631	0	0	0	0	0	0	0			spn-A	5.39207	0.478677	0.715415	0.696873	0.421516	0.421848	0.333983
			CG32706	6.3654	0.392024	1.26616	0.317479	0.582175	0.248155	0.114024			Alk	14.83	-0.142868	0.586878	0.259918	0.403817	0.793306	-0.226844			RpL13A	55.2027	0.110102	0.233785	0.455765	0.59031	0.998254	0.0496447			lncRNA:CR44904	0	0	0	0	0	0	0			asRNA:CR46099	0	0	0	0	0	0	0			Dop1R2	8.68971	0.641961	0.758767	0.957725	0.329062	0.423044	0.978164			snoRNA:Me28S-U2134b	0.00513147	0.008483	0.176691	0.00240052	0.0480854	0	0.000143845
			asRNA:CR45925	0.140445	0.512275	1.5122	0.163848	0.371576	0	0.0876712			nenya	0.00505582	-0.0728117	0.220729	-0.0206168	0.0463437	0	-0.00945747			CG42846	0.0316095	0.181101	0.542639	0.0514205	0.114865	0	0.0420861			lncRNA:CR42735	0	0	0	0	0	0	0			lncRNA:CR44819	0	0	0	0	0	0	0			lncRNA:CR44643	0	0	0	0	0	0	0			CG42505	0	0	0	0	0	0	0
			lncRNA:CR44143	0.0104215	0.090594	0.220863	0.0256363	0.0426046	0	0.015077			Desat1	14.9883	0.17834	0.447673	0.469732	0.553344	0.939382	0.1298			snoRNA:Me28S-A2486	0	0	0	0	0	0	0			lncRNA:CR44269	0	0	0	0	0	0	0			Dbp80	18.9923	0.194578	0.413242	0.572559	0.522495	0.726947	0.0973983			asRNA:CR45778	0	0	0	0	0	0	0			lncRNA:CR45527	1.54133	0.746188	1.59014	0.60592	0.538792	0.0581865	0.443915
			CG31861	0.102848	0.45253	1.61615	0.165285	0.359754	0.0612565	0.154732			CG34460	0	0	0	0	0	0	0			spok	0	0	0	0	0	0	0			Dronc	0.351215	0.670314	1.94716	0.258835	0.466065	0	0.0982653			lncRNA:CR44790	0	0	0	0	0	0	0			CR45777	0	0	0	0	0	0	0			Tcs6	0	0	0	0	0	0	0
			Rala	6.95965	0.234619	1.09607	0.518834	0.53963	0.281204	0.192661			CG31007	0.00935272	-0.152244	0.220863	-0.0430821	0.0306641	0	-0.0470813			lncRNA:CR45539	0.00835213	0.0200454	0.271832	0.00567245	0.0724012	0	0.00052741			CG44251	0	0	0	0	0	0	0			CR46167	0	0	0	0	0	0	0			asRNA:CR44703	0	0	0	0	0	0	0			lncRNA:CR45030	0.0215301	0.0775969	0.706762	0.0219584	0.182536	0	0.00372352
			snoRNA:Psi28S-3305a	0	0	0	0	0	0	0			nes	2.04429	0.444383	1.30001	0.308159	0.569107	0.436766	0.212859			Dpm1	2.01059	0.271128	1.26177	0.281314	0.634909	0.537558	0.100621			CG9135	0.24741	0.75167	2.34352	0.218513	0.495475	0	0.0957293			CR46165	0	0	0	0	0	0	0			lncRNA:CR44630	0	0	0	0	0	0	0			snoRNA:Me28S-C3227b	0.0594716	0.297509	1.19817	0.0885144	0.280822	0	0.0391429
			snoRNA:Psi28S-3091a	0	0	0	0	0	0	0			asRNA:CR44267	0	0	0	0	0	0	0			snky	0	0	0	0	0	0	0			lncRNA:CR44905	0	0	0	0	0	0	0			CR46164	0	0	0	0	0	0	0			lncRNA:CR44705	0	0	0	0	0	0	0			asRNA:CR45928	0.217396	0.763418	2.43033	0.318624	0.555421	0	0.275108
			lncRNA:CR45607	0	0	0	0	0	0	0			Fatp2	0	0	0	0	0	0	0			CG32767	20.7646	0.142262	0.340836	0.399303	0.628795	0.998254	0.0839008			CG44250	0	0	0	0	0	0	0			CG42494	0.0628395	0.288068	1.2137	0.0930293	0.274244	0	0.0558415			lncRNA:CR44640	0	0	0	0	0	0	0			CG43068	0.00457711	0.031401	0.176691	0.00888588	0.0429472	0	0.00207356
			asRNA:CR43981	0.00619997	-0.00521066	0.220863	-0.00147452	0.0613236	0	-4.29998e-05			asRNA:CR44266	0	0	0	0	0	0	0			CG42249	0	0	0	0	0	0	0			CG42747	0	0	0	0	0	0	0			lncRNA:CR44791	0	0	0	0	0	0	0			CR45776	0	0	0	0	0	0	0			RpL18A	156.791	0.1271	0.153724	0.858486	0.438166	0.654702	0.106439
			lncRNA:CR44905	0.00389673	-0.00157554	0.220863	-0.000445848	0.0621443	0	-3.90568e-06			NPF	0.488083	0.965278	1.88137	0.309819	0.404383	0.374284	0.468694			snoRNA:Me28S-U1230	0	0	0	0	0	0	0			lncRNA:CR44310	0	0	0	0	0	0	0			lncRNA:CR46102	0	0	0	0	0	0	0			lncRNA:CR44639	0	0	0	0	0	0	0			ph-p	3.18477	0.651153	0.99975	0.737251	0.50173	0.235468	0.578812
			Sema1a	46.7463	0.17226	0.276505	0.682685	0.5721	0.844823	0.190337			CG43181	0	0	0	0	0	0	0			Pak3	2.13262	0.410375	1.34622	0.262404	0.594052	0.614457	0.207323			Phs	0.272137	0.361671	1.68963	0.201616	0.51225	0	0.0649343			lncRNA:CR46103	0	0	0	0	0	0	0			lncRNA:CR44636	0	0	0	0	0	0	0			ZnT33D	0.699801	0.640261	2.08772	0.360081	0.620135	0	0.199316
			skd	40.4982	0.156947	0.283916	0.656742	0.511531	0.855136	0.134538			asRNA:CR42738	0	0	0	0	0	0	0			Tango11	7.19427	0.328253	0.650472	0.48095	0.48201	0.921729	0.439208			asRNA:CR44238	0	0	0	0	0	0	0			CR46182	0	0	0	0	0	0	0			lncRNA:CR44642	0	0	0	0	0	0	0			CG4593	3.30173	0.641929	0.963897	0.619323	0.476946	0.315135	0.361902
			Sec20	1.34733	0.382704	1.5111	0.260988	0.573644	0.124414	0.11034			CG44251	0	0	0	0	0	0	0			IKKepsilon	0.836451	0.404712	2.30887	0.248374	0.657164	0.537558	0.184732			CG44253	0	0	0	0	0	0	0			CR46158	0	0	0	0	0	0	0			lncRNA:CR44641	0	0	0	0	0	0	0			akirin	23.2847	0.156993	0.339461	0.635611	0.388421	0.613964	0.0455867
			RpL18	80.3365	0.167457	0.22996	0.686084	0.507426	0.86708	0.16154			CG42751	0	0	0	0	0	0	0			snoRNA:Or-CD11b	0	0	0	0	0	0	0			lncRNA:CR44305	0	0	0	0	0	0	0			lncRNA:CR44789	0	0	0	0	0	0	0			lncRNA:CR44638	0	0	0	0	0	0	0			snoRNA:Psi18S-531	0.207394	1.07381	1.95419	0.431502	0.400058	0	0.431471
			CG17321	17.5143	0.212337	0.443442	0.565411	0.551232	0.907182	0.12733			lncRNA:CR43838	0.0149756	0.0414371	0.441726	0.0117259	0.11566	0.0624989	0.00146657			whip	0	0	0	0	0	0	0			CG42749	0	0	0	0	0	0	0			lncRNA:CR46106	0	0	0	0	0	0	0			lncRNA:CR44635	0	0	0	0	0	0	0			mRpL11	9.00252	0.32789	0.58466	0.547358	0.589707	0.726603	0.24766
			CG17364	5.2759	0.408616	0.808084	0.417745	0.549687	0.248155	0.258457			CG42759	0	0	0	0	0	0	0			CG34160	0	0	0	0	0	0	0			lncRNA:CR44306	0	0	0	0	0	0	0			CR46160	0	0	0	0	0	0	0			zyd	0.00375099	0.0643958	0.147128	0.0182369	0.0275673	0	0.0115523			asRNA:CR43908	0	0	0	0	0	0	0
			snoRNA:Psi28S-3091b	0	0	0	0	0	0	0			lncRNA:CR42755	0	0	0	0	0	0	0			side	12.6535	0.499169	1.28387	0.267292	0.552722	0.844601	0.276941			lncRNA:CR44241	0	0	0	0	0	0	0			CR46181	0	0	0	0	0	0	0			lncRNA:CR44500	0.026117	0.115097	0.731466	0.0317366	0.172395	0	0.0165289			snoRNA:Psi28S-3385a	0.0620015	0.338686	0.928728	0.113691	0.213096	0	0.0677259
			snoRNA:Me28S-A982a	0	0	0	0	0	0	0			CG31019	0.0163041	-0.101318	0.218692	-0.0289558	0.0401972	0	-0.0194212			snoRNA:Me28S-U2134a	0	0	0	0	0	0	0			lncRNA:CR44917	0	0	0	0	0	0	0			lncRNA:CR46125	0	0	0	0	0	0	0			CR45779	0	0	0	0	0	0	0			CG42531	0.00495416	0.0189003	0.176691	0.00534841	0.0457407	0	0.000730818
			Ncoa6	13.0963	0.208395	0.467903	0.629225	0.447794	0.593736	0.237525			CG44250	0	0	0	0	0	0	0			pxb	0.740152	0.656564	1.74404	0.355287	0.501955	0.307656	0.310864			lncRNA:CR44916	0	0	0	0	0	0	0			lncRNA:CR44773	0	0	0	0	0	0	0			lncRNA:CR44419	0	0	0	0	0	0	0			pyr	1.40326	0.989247	1.49665	0.616952	0.345008	0.0833433	0.986633
			lncRNA:CR43834	0.00580002	-0.00157554	0.220863	-0.000445848	0.0621443	0	-3.90568e-06			lncRNA:CR42756	0	0	0	0	0	0	0			bbg	0	0	0	0	0	0	0			lncRNA:CR44915	0	0	0	0	0	0	0			lncRNA:CR44775	0	0	0	0	0	0	0			lncRNA:CR44443	0	0	0	0	0	0	0			lncRNA:CR44148	0	0	0	0	0	0	0
			snoRNA:Psi18S-841c	0	0	0	0	0	0	0			ste14	0.461835	0.513303	2.73619	0.180322	0.650551	0.374271	0.0674334			lncRNA:CR45555	0	0	0	0	0	0	0			lncRNA:CR44236	0	0	0	0	0	0	0			lncRNA:CR44821	0	0	0	0	0	0	0			lncRNA:CR45626	0.00617441	-0.024909	0.147242	-0.00704877	0.0360693	0	-0.00156059			asRNA:CR45828	0.0550701	0.299516	0.960572	0.106745	0.215791	0	0.0904897
			snoRNA:Me18S-C1366	0	0	0	0	0	0	0			CG42758	0	0	0	0	0	0	0			NimC1	0	0	0	0	0	0	0			CG6847	0.891998	0.590405	1.7588	0.254246	0.469124	0	0.0811428			CR46166	0	0	0	0	0	0	0			lncRNA:CR44707	0	0	0	0	0	0	0			asRNA:CR43936	0.0288906	0.131087	0.873605	0.0378901	0.213856	0	0.0126866
			DIP2	3.74066	0.301722	1.02458	0.557075	0.531609	0.185671	0.307413			CG42753	0	0	0	0	0	0	0			CG1662	1.08224	0.454504	2.15716	0.135854	0.71504	0.537558	0.0868137			lncRNA:CR42736	0	0	0	0	0	0	0			CR46176	0	0	0	0	0	0	0			lncRNA:CR44411	0	0	0	0	0	0	0			CG30154	0.0200507	0.118575	0.316122	0.0400837	0.0695501	0	0.0255912
			snoRNA:Me18S-U1356a	0	0	0	0	0	0	0			Uros1	2.33718	0.532913	1.45611	0.284559	0.605198	0.561622	0.221724			Spc25	0	0	0	0	0	0	0			asRNA:CR44267	0	0	0	0	0	0	0			lncRNA:CR44802	0	0	0	0	0	0	0			CR45772	0	0	0	0	0	0	0			CG33969	3.79415	0.612095	0.921458	0.625146	0.498221	0.339142	0.433443
			snoRNA:Me18S-G1952	0	0	0	0	0	0	0			CG43968	0	0	0	0	0	0	0			CG7071	0	0	0	0	0	0	0			lncRNA:CR44260	0	0	0	0	0	0	0			lncRNA:CR44800	0	0	0	0	0	0	0			lncRNA:CR44409	0	0	0	0	0	0	0			CG34220	0.0546808	0.27794	1.37927	0.0826475	0.33496	0	0.0273786
			lncRNA:CR45576	0	0	0	0	0	0	0			lncRNA:CR44236	0	0	0	0	0	0	0			lncRNA:CR44597	0.0731089	-0.00270525	0.408831	-0.0199311	0.10925	0	-0.00844953			asRNA:CR42738	0	0	0	0	0	0	0			lncRNA:CR44788	0	0	0	0	0	0	0			lncRNA:CR44412	0	0	0	0	0	0	0			sncRNA:CR43603	0.0666925	0.406916	1.69133	0.126238	0.401622	0	0.054166
			asRNA:CR43903	0.00389673	-0.00157554	0.220863	-0.000445848	0.0621443	0	-3.90568e-06			CG43178	0	0	0	0	0	0	0			chm	1.29556	0.440899	1.51114	0.233573	0.5605	0.537558	0.212959			7SLRNA:CR42652	0	0	0	0	0	0	0			lncRNA:CR44778	0	0	0	0	0	0	0			lncRNA:CR44709	0	0	0	0	0	0	0			CG15601	2.59079	0.460131	1.13355	0.3939	0.649197	0.165069	0.237353
			CR34320	0	0	0	0	0	0	0			CR43177	0	0	0	0	0	0	0			lncRNA:CR45321	0.014613	0.0619467	0.271832	0.0175297	0.0630565	0	0.00534766			lncRNA:CR42651	0	0	0	0	0	0	0			CR46175	0	0	0	0	0	0	0			CR45775	0	0	0	0	0	0	0			lncRNA:CR44082	0.007022	0.0189003	0.175811	0.00537517	0.0457195	0	0.000734629
			snoRNA:Me18S-U1356b	0	0	0	0	0	0	0			asRNA:CR44238	0	0	0	0	0	0	0			lncRNA:CR44565	0.0251882	-0.0502098	0.815495	-0.0142084	0.196939	0.15384	-0.0132706			lncRNA:CR44265	0	0	0	0	0	0	0			lncRNA:CR44777	0	0	0	0	0	0	0			lncRNA:CR44413	0	0	0	0	0	0	0			lncRNA:CR44125	0.007022	0.0189003	0.175811	0.00537517	0.0457195	0	0.000734629
			lncRNA:CR45619	0	0	0	0	0	0	0			asRNA:CR44237	0	0	0	0	0	0	0			CG9288	0	0	0	0	0	0	0			CG42650	0	0	0	0	0	0	0			CR46177	0	0	0	0	0	0	0			CR45773	0	0	0	0	0	0	0			Hsp26	216.898	0.720815	0.720734	1.30349	0.341186	0.432424	2.90619
			inaF-C	0	0	0	0	0	0	0			lncRNA:CR44241	0	0	0	0	0	0	0			Indy-2	0	0	0	0	0	0	0			CG44257	0	0	0	0	0	0	0			lncRNA:CR44801	0	0	0	0	0	0	0			lncRNA:CR44415	0	0	0	0	0	0	0			Atxn7	7.81822	0.492933	0.598673	0.846921	0.405702	0.513282	0.513406
			CG43330	0.00800633	-0.0057733	0.220863	-0.00163373	0.0611966	0	-5.28407e-05			shrb	8.1809	0.217273	0.589981	0.421304	0.617884	0.80952	0.148256			Msp300	43.5796	0.10354	0.305247	0.37618	0.486884	0.998286	0.0204374			asRNA:CR42742	0	0	0	0	0	0	0			lncRNA:CR44780	0	0	0	0	0	0	0			lncRNA:CR44418	0	0	0	0	0	0	0			Prosalpha1	0.182362	0.725011	1.92894	0.28166	0.448541	0	0.250565
			snoRNA:Psi18S-640d	0	0	0	0	0	0	0			CG42752	0	0	0	0	0	0	0			CG42264	0	0	0	0	0	0	0			scaRNA:MeU5-G38	0	0	0	0	0	0	0			CR46178	0	0	0	0	0	0	0			lncRNA:CR44414	0	0	0	0	0	0	0			asRNA:CR43481	0.612026	0.961723	1.95612	0.544757	0.492109	0.0384942	0.605067
			lncRNA:CR44560	0	0	0	0	0	0	0			CG44253	0	0	0	0	0	0	0			lncRNA:CR45556	0	0	0	0	0	0	0			asRNA:CR44266	0	0	0	0	0	0	0			CR46180	0	0	0	0	0	0	0			lncRNA:CR44711	0	0	0	0	0	0	0			AstA-R1	9.59118	0.563285	1.01782	0.897417	0.445804	0.36026	0.620234
			lncRNA:CR45575	0	0	0	0	0	0	0			CG13409	1.77217	0.354209	1.20987	0.277617	0.599148	0.499247	0.0739416			inaF-B	0	0	0	0	0	0	0			CG42751	0	0	0	0	0	0	0			lncRNA:CR44823	0	0	0	0	0	0	0			asRNA:CR44416	0	0	0	0	0	0	0			CG5044	3.17418	0.34774	0.939532	0.405377	0.668893	0.273646	0.151369
			snoRNA:Psi18S-640e	0	0	0	0	0	0	0			mamo	81.0539	0.0857083	0.462113	0.580243	0.206557	0.781395	-0.020938			lectin-22C	0	0	0	0	0	0	0			CG42752	0	0	0	0	0	0	0			CR46174	0	0	0	0	0	0	0			lncRNA:CR44714	0.00289107	0.0259321	0.147242	0.00733829	0.0358417	0	0.00169597			CARPB	9.68251	0.536155	0.951626	0.76644	0.423588	0.399343	0.418803
			Csgalnact	2.54902	0.489803	1.28079	0.27404	0.48558	0.185671	0.131117			asRNA:CR45882	0.00815206	-0.0398353	0.220863	-0.0112726	0.0535543	0	-0.00267238			CG42446	0	0	0	0	0	0	0			asRNA:CR44237	0	0	0	0	0	0	0			lncRNA:CR44826	0	0	0	0	0	0	0			AIMP2	5.27385	0.514824	0.769935	0.757944	0.475522	0.619475	0.478161			lncRNA:CR44970	0.0318197	0.108545	0.474336	0.0346854	0.122594	0	0.0098317
			CG30324	0.0235254	0.162576	0.412894	0.0499113	0.0863255	0	0.0271735			lncRNA:CR43969	0	0	0	0	0	0	0			Dpm2	0	0	0	0	0	0	0			Prosalpha3T	0	0	0	0	0	0	0			CG45490	0.0318517	-0.0133699	0.24865	-1.47711e-05	0.077667	0	-0.000917072			lncRNA:CR44563	0.00498369	0.0555012	0.14707	0.0157241	0.0294122	0	0.00839521			BCL7-like	1.6151	0.739486	1.37219	0.629263	0.510122	0.0873441	0.580913
			snoRNA:Psi18S-841b	0	0	0	0	0	0	0			lncRNA:CR43970	0	0	0	0	0	0	0			tal-1A	0	0	0	0	0	0	0			scaRNA:MeU4-A65	0	0	0	0	0	0	0			CR46179	0	0	0	0	0	0	0			lncRNA:CR44710	0	0	0	0	0	0	0			snoRNA:Psi18S-640f	0.0446124	0.230923	1.20685	0.0672178	0.296779	0	0.0181914
			snoRNA:Psi28S-2444	0.0451937	0.182213	0.623762	0.0545334	0.143897	0	0.0449978			asRNA:CR43971	0	0	0	0	0	0	0			lncRNA:CR45554	0	0	0	0	0	0	0			lncRNA:CR42646	0	0	0	0	0	0	0			asRNA:CR46068	0	0	0	0	0	0	0			CG44403	0	0	0	0	0	0	0			CG7166	16.9698	0.222259	0.402426	0.622031	0.50513	0.709797	0.178453
			RpS28-like	0	0	0	0	0	0	0			Nnf1b	0.0218769	-0.0367576	0.138823	-0.0165487	0.0494487	0	-0.00373917			CR44706	0.0280263	-0.0641426	0.514556	-0.0172042	0.125947	0	-0.01136			lncRNA:CR44326	0	0	0	0	0	0	0			lncRNA:CR44827	0	0	0	0	0	0	0			lncRNA:CR44393	0	0	0	0	0	0	0			Drl-2	8.80368	0.542267	0.856088	0.675385	0.540921	0.605663	0.373279
			beat-Ic	42.9021	0.679193	1.3769	0.765072	0.373979	0.519949	0.71956			CG43167	0	0	0	0	0	0	0			CG10332	0	0	0	0	0	0	0			scaRNA:MeU2-C41	0	0	0	0	0	0	0			lncRNA:CR46108	0	0	0	0	0	0	0			CG44406	0	0	0	0	0	0	0			Ctl2	2.14102	0.736933	1.16092	0.699752	0.52138	0.0511015	0.769799
			snoRNA:Psi18S-640f	0	0	0	0	0	0	0			CR43176	0	0	0	0	0	0	0			CG6770	48.1851	0.120098	0.251271	0.482843	0.378479	0.990193	0.103763			CG44329	0	0	0	0	0	0	0			lncRNA:CR44825	0	0	0	0	0	0	0			asRNA:CR45198	0.0769599	0.295304	1.36651	0.0965916	0.327774	0	0.0444763			asRNA:CR44147	0	0	0	0	0	0	0
			rumi	0.449115	0.787407	2.07043	0.350909	0.550003	0.124414	0.486846			lncRNA:CR44943	0.0946452	0.0779427	0.542799	0.046991	0.148918	0.124965	0.0253634			CG6179	1.75172	0.331251	1.51283	0.205181	0.742161	0.614457	0.104102			CG42649	0	0	0	0	0	0	0			lncRNA:CR44824	0	0	0	0	0	0	0			lncRNA:CR45306	0.00609862	-0.0171107	0.159039	-0.00448283	0.0380968	0	-0.000665616			CG43070	0	0	0	0	0	0	0
			snoRNA:Psi28S-1192a	0	0	0	0	0	0	0			Nlg1	0.0193911	-0.0223348	0.446667	-0.00867934	0.11142	0.124965	-0.00265237			eater	0	0	0	0	0	0	0			lncRNA:CR44311	0	0	0	0	0	0	0			lncRNA:CR46117	0	0	0	0	0	0	0			Det	2.73163	0.707471	1.31841	0.702193	0.529355	0.475987	0.633136			lncRNA:CR45418	1.53812	1.05148	1.51381	0.756985	0.425936	0.0200029	0.840269
			snoRNA:Psi18S-525j	0	0	0	0	0	0	0			kl-3	0.00693816	-0.0755849	0.220663	-0.0214085	0.0457467	0	-0.0102433			lncRNA:CR45547	0	0	0	0	0	0	0			Cpn	0	0	0	0	0	0	0			lncRNA:CR46118	0	0	0	0	0	0	0			lncRNA:CR44401	0	0	0	0	0	0	0			lncRNA:CR43912	0	0	0	0	0	0	0
			snoRNA:Psi18S-525i	0	0	0	0	0	0	0			HIP	1.13328	0.341182	1.84667	0.18618	0.569367	0.436766	0.051802			Su(Ste):CR42416	0	0	0	0	0	0	0			CG42656	0	0	0	0	0	0	0			lncRNA:CR46120	0	0	0	0	0	0	0			lncRNA:CR44700	0	0	0	0	0	0	0			lncRNA:CR44133	0	0	0	0	0	0	0
			lncRNA:CR45584	0	0	0	0	0	0	0			lncRNA:CR43849	0.0373967	0.0684448	0.881418	0.0195192	0.198361	0.124995	0.00655483			asRNA:CR45549	0	0	0	0	0	0	0			tn	0	0	0	0	0	0	0			CR46168	0	0	0	0	0	0	0			lncRNA:CR45380	0.00968265	-0.0185225	0.306049	-0.00482705	0.078775	0	-0.000921923			lncRNA:CR43911	0	0	0	0	0	0	0
			CG42540	89.6837	0.132867	0.307975	0.736096	0.421658	0.801915	0.189058			CG31780	0	0	0	0	0	0	0			CR45548	0	0	0	0	0	0	0			lncRNA:CR44264	0	0	0	0	0	0	0			lncRNA:CR46119	0	0	0	0	0	0	0			CG45770	0	0	0	0	0	0	0			lncRNA:CR43913	0	0	0	0	0	0	0
			lncRNA:CR41443	0	0	0	0	0	0	0			mtsh	0.027559	-0.0637064	0.385023	-0.0207566	0.108516	0.0624961	-0.00393117			Tb	0	0	0	0	0	0	0			lncRNA:CR44324	0	0	0	0	0	0	0			drpr	4.83276	0.526365	0.865547	0.773167	0.416203	0.179178	0.450387			lncRNA:CR45183	0	0	0	0	0	0	0			lncRNA:CR45581	0	0	0	0	0	0	0
			snoRNA:Psi18S-525k	0	0	0	0	0	0	0			26-29-p	4.74684	0.402315	0.873081	0.332055	0.531497	0.667859	0.25727			CG45546	0	0	0	0	0	0	0			asRNA:CR42743	0	0	0	0	0	0	0			lncRNA:CR46116	0	0	0	0	0	0	0			CR45771	0	0	0	0	0	0	0			KCNQ	2.3602	0.763157	1.40121	0.754585	0.449338	0.0485075	0.825688
			CR41454	0	0	0	0	0	0	0			CG2765	3.7952	0.311847	1.02399	0.301393	0.657839	0.534828	0.101572			nrv2	1.79361	0.0494214	1.68818	0.300045	0.577907	0.606654	-0.00722437			asRNA:CR44304	0	0	0	0	0	0	0			asRNA:CR46109	0	0	0	0	0	0	0			CG45766	0	0	0	0	0	0	0			mir-iab-4	0	0	0	0	0	0	0
			asRNA:CR45041	0.0140729	-0.0477564	0.441726	-0.0135141	0.114293	0	-0.00363548			CG31784	0	0	0	0	0	0	0			5.8SrRNA:CR40454	0	0	0	0	0	0	0			lncRNA:CR44307	0	0	0	0	0	0	0			lncRNA:CR46086	0	0	0	0	0	0	0			CG2681	0.624097	1.18633	2.2805	0.608215	0.493568	0.0859525	0.808507			asRNA:CR45738	0	0	0	0	0	0	0
			prom	0.0230563	0.158523	0.401523	0.0478194	0.0880206	0	0.0283421			ATPsynbeta	146.315	0.131404	0.198201	0.774094	0.458917	0.917454	0.286165			serp	0	0	0	0	0	0	0			lncRNA:CR44256	0	0	0	0	0	0	0			CG42337	12.7694	0.222653	0.496048	0.532651	0.576029	0.493612	0.127838			lncRNA:CR45329	0.00384403	-0.0159766	0.147242	-0.00452108	0.0380664	0	-0.000627028			asRNA:CR44981	0.0677366	0.326679	1.11875	0.124864	0.254785	0	0.111211
			CG34181	0	0	0	0	0	0	0			asRNA:CR45831	0.0150534	-0.100936	0.441726	-0.0285629	0.0960505	0	-0.0259526			asRNA:CR45467	0	0	0	0	0	0	0			CG42655	0	0	0	0	0	0	0			lncRNA:CR44786	0	0	0	0	0	0	0			CG45765	0	0	0	0	0	0	0			lncRNA:CR45737	0	0	0	0	0	0	0
			snoRNA:Psi18S-640g	0	0	0	0	0	0	0			Atox1	17.7441	0.140783	0.432844	0.518938	0.497278	0.871955	0.139741			CG1288	0	0	0	0	0	0	0			lncRNA:CR44323	0	0	0	0	0	0	0			CR46173	0	0	0	0	0	0	0			lncRNA:CR44715	0	0	0	0	0	0	0			lncRNA:CR43914	0	0	0	0	0	0	0
			snoRNA:Psi28S-1175b	0	0	0	0	0	0	0			CG42564	0.00521081	-0.0620769	0.220863	-0.0175665	0.0486663	0	-0.00674476			CG4218	0	0	0	0	0	0	0			CG13377	0	0	0	0	0	0	0			lncRNA:CR46122	0	0	0	0	0	0	0			lncRNA:CR44397	0	0	0	0	0	0	0			MRP	3.40229	1.03713	1.03274	1.26734	0.336659	0.0449092	1.74821
			snoRNA:Psi18S-640a	0	0	0	0	0	0	0			CG43171	0	0	0	0	0	0	0			lncRNA:CR45465	0	0	0	0	0	0	0			CG42654	0	0	0	0	0	0	0			lncRNA:CR44782	0	0	0	0	0	0	0			lncRNA:CR44399	0	0	0	0	0	0	0			Kpc1	0.575418	0.934572	2.08188	0.506834	0.559486	0	0.778057
			snoRNA:Psi18S-531	0	0	0	0	0	0	0			CG43172	0	0	0	0	0	0	0			Cpr65Ax1	0	0	0	0	0	0	0			CG42759	0	0	0	0	0	0	0			lncRNA:flam	0.0184299	0.0349349	0.481883	0.0098859	0.117425	0	0.00293464			CG45764	0	0	0	0	0	0	0			scaRNA:MeU2-G25	0.0131879	0.0611272	0.530072	0.0172978	0.136231	0	0.00260788
			CG16779	34.3182	0.17335	0.333165	0.555417	0.414536	0.821697	0.0734151			lncRNA:CR44264	0	0	0	0	0	0	0			CG17242	0	0	0	0	0	0	0			modSP	0.062493	0.175109	1.16976	0.049899	0.293668	0	0.00963491			lncRNA:CR44783	0	0	0	0	0	0	0			lncRNA:CR45762	0	0	0	0	0	0	0			Edem2	3.16053	0.524037	0.950782	0.588177	0.529602	0.324295	0.27601
			snoRNA:Psi28S-1192b	0	0	0	0	0	0	0			Elo68alpha	0.0182198	-0.0665166	0.146135	-0.0284482	0.0405616	0	-0.0124895			lncRNA:CR45553	0	0	0	0	0	0	0			CR42653	0	0	0	0	0	0	0			asRNA:CR46089	0	0	0	0	0	0	0			lncRNA:CR44551	0.00331419	0.0087396	0.147242	0.00247314	0.0396945	0	0.000184038			tnc	1.91694	0.913196	1.53094	0.79031	0.404905	0.052382	0.929517
			lncRNA:CR45608	0	0	0	0	0	0	0			Alg2	1.52724	0.598322	1.64732	0.368731	0.64567	0.436766	0.396559			lncRNA:CR45550	0	0	0	0	0	0	0			CG42753	0	0	0	0	0	0	0			lncRNA:CR46090	0	0	0	0	0	0	0			lncRNA:CR44398	0	0	0	0	0	0	0			CG14042	0	0	0	0	0	0	0
			snoRNA:Psi28S-1192c	0	0	0	0	0	0	0			CG31785	0	0	0	0	0	0	0			pot	0	0	0	0	0	0	0			lncRNA:CR44322	0	0	0	0	0	0	0			lncRNA:CR46079	0	0	0	0	0	0	0			lncRNA:CR44395	0	0	0	0	0	0	0			lncRNA:CR45826	0	0	0	0	0	0	0
			Rpp14a	0	0	0	0	0	0	0			asRNA:CR45806	0.00491002	-0.0175565	0.220863	-0.00496814	0.0585402	0	-0.000499061			lncRNA:CR44813	0.128453	0.0834836	1.57299	0.0420106	0.470283	0.23074	0.0145103			lncRNA:CR44308	0	0	0	0	0	0	0			asRNA:CR46082	0	0	0	0	0	0	0			asRNA:CR46092	0.0069173	-0.00563592	0.147242	-0.00159485	0.0403945	0	-7.58982e-05			CR44028	0	0	0	0	0	0	0
			snoRNA:Psi18S-640c	0	0	0	0	0	0	0			CG31495	0.00890583	-0.115803	0.220863	-0.0327701	0.0375034	0	-0.0256862			lncRNA:CR45540	0.00750907	0.0150443	0.271246	0.00426643	0.0735207	0.0769183	0.000295575			lncRNA:CR42756	0	0	0	0	0	0	0			CR46172	0	0	0	0	0	0	0			CR46183	0	0	0	0	0	0	0			asRNA:CR44124	0	0	0	0	0	0	0
			snoRNA:Psi28S-2996	0	0	0	0	0	0	0			CG42571	0.00693816	-0.0755849	0.220663	-0.0214085	0.0457467	0	-0.0102433			tal-2A	0	0	0	0	0	0	0			lncRNA:CR44262	0	0	0	0	0	0	0			ND-MWFE	89.7863	0.158665	0.271896	0.618509	0.496928	0.755886	0.117407			lncRNA:CR45184	0	0	0	0	0	0	0			fd3F	0	0	0	0	0	0	0
			Ephrin	12.0213	0.230699	0.514067	0.481732	0.596988	0.600736	0.137438			lncRNA:CR31781	0.462049	-0.411935	0.21187	-0.121517	0	0	0			CG42538	0	0	0	0	0	0	0			lncRNA:CR44309	0	0	0	0	0	0	0			lncRNA:CR46085	0	0	0	0	0	0	0			CG14414	11.4509	0.372448	0.4799	0.832872	0.420637	0.616692	0.401649			CG17140	0	0	0	0	0	0	0
			CG43935	0.0109433	-0.0445239	0.219959	-0.0126512	0.0524743	0	-0.00338084			GATAd	2.82981	0.1461	1.09009	0.270504	0.561536	0.561622	0.0236642			lncRNA:CR45551	0	0	0	0	0	0	0			CG42758	0	0	0	0	0	0	0			lncRNA:CR46083	0	0	0	0	0	0	0			lncRNA:CR44559	0.00457309	0.0355061	0.147242	0.0100475	0.0337269	0	0.0032599			Ptp4E	3.7022	0.558167	1.05115	0.567141	0.574005	0.390222	0.262015
			lncRNA:CR44648	0.00455635	-0.0213227	0.220863	-0.00603392	0.0576931	0	-0.000741096			ChAT	15.0305	-0.222226	0.899112	0.319503	0.44444	0.686174	-0.217454			CG17139	0	0	0	0	0	0	0			lncRNA:CR44276	0	0	0	0	0	0	0			asRNA:CR46263	0.0505196	0.106663	0.912491	0.0323855	0.224825	0	0.0183281			na	2.97944	0.555047	1.0113	0.692754	0.480524	0.4962	0.420533			CG32683	18.8175	0.409336	0.653689	0.927179	0.400983	0.472429	0.497059
			CG41434	0	0	0	0	0	0	0			CG31735	0	0	0	0	0	0	0			tal-3A	0	0	0	0	0	0	0			CG44261	0	0	0	0	0	0	0			lncRNA:CR46098	0	0	0	0	0	0	0			lncRNA:CR44331	0.0855513	0.235275	1.70879	0.063906	0.430812	0	0.0310361			lncRNA:CR45554	0	0	0	0	0	0	0
			snoRNA:Psi28S-1936	0	0	0	0	0	0	0			TTLL12	1.32231	0.533998	1.75567	0.406687	0.576736	0.499247	0.373938			CG34241	0	0	0	0	0	0	0			lncRNA:CR44263	0	0	0	0	0	0	0			asRNA:CR46071	0	0	0	0	0	0	0			asRNA:CR45895	0.008929	-0.038538	0.146964	-0.0109261	0.0330478	0	-0.00387872			CR42530	0	0	0	0	0	0	0
			lncRNA:CR45586	0	0	0	0	0	0	0			CG31730	0	0	0	0	0	0	0			tal-AA	0	0	0	0	0	0	0			lncRNA:CR42696	0	0	0	0	0	0	0			CR46171	0	0	0	0	0	0	0			Ubc87F	0	0	0	0	0	0	0			lncRNA:CR44131	0	0	0	0	0	0	0
			CG42357	0.0090253	0.0920945	0.220863	0.026061	0.0422935	0	0.0156198			CG30466	0.492987	0.532171	2.76904	0.203673	0.746029	0.374271	0.113048			Jon65Aiv	0	0	0	0	0	0	0			lncRNA:CR42755	0	0	0	0	0	0	0			lncRNA:CR46123	0	0	0	0	0	0	0			lncRNA:CR44699	0	0	0	0	0	0	0			asRNA:CR45829	0	0	0	0	0	0	0
			snoRNA:Psi28S-2626	0	0	0	0	0	0	0			CG31752	0	0	0	0	0	0	0			asRNA:CR45466	0	0	0	0	0	0	0			lncRNA:CR44234	0	0	0	0	0	0	0			lncRNA:CR46111	0	0	0	0	0	0	0			CG13300	5.84569	0.269075	0.717931	0.609248	0.418567	0.579745	0.192633			CG12795	3.71916	0.482518	0.847916	0.550564	0.582813	0.476614	0.219016
			l(3)L1231	14.6424	0.243321	0.501117	0.527243	0.587756	0.651099	0.199175			CG43169	0	0	0	0	0	0	0			CG17575	0	0	0	0	0	0	0			lncRNA:CR42746	0	0	0	0	0	0	0			Eip78C	5.37031	0.603506	0.83162	0.930976	0.315563	0.168992	0.711676			lncRNA:CR44719	0	0	0	0	0	0	0			lncRNA:CR44129	0	0	0	0	0	0	0
			lncRNA:CR44561	0	0	0	0	0	0	0			CG31789	0	0	0	0	0	0	0			CG45545	0	0	0	0	0	0	0			lncRNA:CR44258	0	0	0	0	0	0	0			lncRNA:CR44728	0.0257594	0.153458	0.626005	0.0470825	0.139177	0	0.0285758			lncRNA:CR44614	0	0	0	0	0	0	0			CG42713	0	0	0	0	0	0	0
			snoRNA:Psi28S-2263	0	0	0	0	0	0	0			2SrRNA:CR45843	0	0	0	0	0	0	0			CG34434	0	0	0	0	0	0	0			lncRNA:CR44320	0	0	0	0	0	0	0			lncRNA:CR45312	12.8146	0.423403	0.610271	0.704919	0.357185	0.362771	0.338296			lncRNA:CR44568	0.00314951	0.00159022	0.147242	0.000450002	0.0413076	0	5.97691e-06			BBIP1	0	0	0	0	0	0	0
			snoRNA:Psi28S-1232	0	0	0	0	0	0	0			Prosbeta5R2	0	0	0	0	0	0	0			CG14106	0	0	0	0	0	0	0			CG44259	0	0	0	0	0	0	0			lncRNA:CR46078	0	0	0	0	0	0	0			mt:tRNA:Arg-TCG	0.312383	1.13635	2.22162	0.479821	0.463883	0.00542342	0.572348			asRNA:CR43971	0.00708404	0.0501852	0.176691	0.0142014	0.0388194	0	0.00551641
			lncRNA:CR44679	0	0	0	0	0	0	0			lncRNA:CR44903	0	0	0	0	0	0	0			CG42537	0	0	0	0	0	0	0			lncRNA:CR44284	0	0	0	0	0	0	0			lncRNA:CR46076	0	0	0	0	0	0	0			lncRNA:CR44721	0	0	0	0	0	0	0			CG42711	0	0	0	0	0	0	0
			snoRNA:Psi28S-2442b	0	0	0	0	0	0	0			28SrRNA-Psi:CR45860	0	0	0	0	0	0	0			CG42237	0	0	0	0	0	0	0			lncRNA:CR44302	0	0	0	0	0	0	0			Ddr	4.26116	0.615885	0.959969	0.802505	0.369007	0.0879694	0.574503			lncRNA:CR44613	0.00551975	0.0352023	0.147242	0.00996157	0.0337936	0	0.00320182			CG42710	0	0	0	0	0	0	0
			lncRNA:CR45609	0	0	0	0	0	0	0			asRNA:CR31144	0.00496239	-0.0116942	0.220609	-0.00331304	0.0598578	0	-0.000219373			CG42329	0	0	0	0	0	0	0			haf	0	0	0	0	0	0	0			Rap1	45.8415	0.167976	0.325541	0.585901	0.545034	0.79482	0.07683			CR46182	0	0	0	0	0	0	0			lncRNA:CR45748	0	0	0	0	0	0	0
			snoRNA:Psi28S-1837b	0	0	0	0	0	0	0			CG31740	0	0	0	0	0	0	0			CG42536	0	0	0	0	0	0	0			CG42694	0	0	0	0	0	0	0			CR46072	0	0	0	0	0	0	0			lncRNA:CR43857	0.037544	0.25283	0.857039	0.0718831	0.194285	0	0.0408709			pcm	1.27314	0.805898	1.6916	0.46678	0.582881	0.0420643	0.398366
			asRNA:CR45601	0	0	0	0	0	0	0			CG31741	0	0	0	0	0	0	0			lmgA	0	0	0	0	0	0	0			lncRNA:CR44313	0	0	0	0	0	0	0			asRNA:CR46074	0	0	0	0	0	0	0			CG6966	8.0287	0.441169	0.627098	0.671607	0.443879	0.636636	0.303149			lncRNA:CR45727	0	0	0	0	0	0	0
			snoRNA:Psi28S-1837c	0	0	0	0	0	0	0			Syx17	3.86362	0.350562	0.870737	0.318673	0.671011	0.561622	0.192341			CG14644	0	0	0	0	0	0	0			lncRNA:CR44318	0	0	0	0	0	0	0			5.8SrRNA:CR45852	0	0	0	0	0	0	0			lncRNA:CR44723	0	0	0	0	0	0	0			CG42512	0	0	0	0	0	0	0
			snoRNA:Me28S-C3420a	0	0	0	0	0	0	0			CG2662	0.605657	0.418698	1.98432	0.240522	0.563809	0.436766	0.111437			lncRNA:CR40465	0	0	0	0	0	0	0			lncRNA:CR44312	0	0	0	0	0	0	0			lncRNA:CR45531	0.0303933	0.0741748	0.778778	0.0184182	0.181488	0	0.00100829			MtnF	37.6229	0.286839	0.381869	1.12542	0.370209	0.53617	0.515774			CG6153	1.746	0.422207	1.32375	0.332724	0.668343	0.0562728	0.193277
			CG33143	8.59346	0.1769	0.771039	0.367167	0.482997	0.394496	0.0868557			CG6766	3.26934	0.391321	1.06727	0.289178	0.599957	0.499247	0.169585			Efr	2.65997	0.421324	1.0882	0.301191	0.5429	0.691227	0.277509			Ir75c	0	0	0	0	0	0	0			CG3566	14.9583	0.252599	0.491941	0.608088	0.497384	0.539087	0.189034			mld	1.46339	0.790386	1.41537	0.61149	0.495673	0.181271	0.417857			asRNA:CR44130	0	0	0	0	0	0	0
			snoRNA:Me28S-C3420b	0	0	0	0	0	0	0			asRNA:CR45872	0	0	0	0	0	0	0			lncRNA:CR44728	0.0511761	0.0894284	0.528157	0.0293658	0.0724491	0.153733	0.0724907			Pp1-Y1	0	0	0	0	0	0	0			Sxl	27.0728	0.312924	0.37505	1.03681	0.338321	0.58816	0.400705			lncRNA:CR44720	0	0	0	0	0	0	0			CG42518	0.155447	0.440954	1.80082	0.193129	0.429045	0	0.135046
			snoRNA:Me18S-A1061	0	0	0	0	0	0	0			vih	4.2805	0.270172	0.880668	0.332577	0.510169	0.686466	0.127348			CG42455	0	0	0	0	0	0	0			lncRNA:CR44319	0	0	0	0	0	0	0			lncRNA:CR44499	0.0442533	0.0827977	0.246912	0.0522241	0.0453262	0	0.0876189			lncRNA:CR44697	0	0	0	0	0	0	0			CheA84a	0	0	0	0	0	0	0
			lncRNA:CR44715	0	0	0	0	0	0	0			lncRNA:CR44921	0	0	0	0	0	0	0			CG45544	0	0	0	0	0	0	0			hkb	0	0	0	0	0	0	0			lncRNA:CR42491	0.700835	1.07622	1.95164	0.592551	0.450131	0.0450859	1.0506			lncRNA:CR44617	0	0	0	0	0	0	0			lncRNA:CR45550	0	0	0	0	0	0	0
			snoRNA:Psi28S-612	0	0	0	0	0	0	0			CG33229	4.2838	0.280963	0.852813	0.353015	0.531422	0.748643	0.165568			CG14034	0	0	0	0	0	0	0			CG44314	0	0	0	0	0	0	0			L	1.33472	0.0720329	0.947119	0.0719129	0.23306	0.0249444	0.017887			asRNA:CR45366	0.011834	0.0192257	0.294484	0.0054405	0.0679182	0	0.00358969			CheB98a	0	0	0	0	0	0	0
			lncRNA:CR45587	0	0	0	0	0	0	0			Ir31a	0	0	0	0	0	0	0			CG33308	0	0	0	0	0	0	0			lncRNA:CR44315	0	0	0	0	0	0	0			Adar	8.3314	0.270129	0.617423	0.472279	0.581148	0.414581	0.136208			asRNA:CR44724	0	0	0	0	0	0	0			Pbp49	0	0	0	0	0	0	0
			lncRNA:CR45589	0	0	0	0	0	0	0			ND-B18	20.4233	0.180585	0.400215	0.438756	0.561818	0.9588	0.0868729			CG42535	0	0	0	0	0	0	0			lncRNA:CR44316	0	0	0	0	0	0	0			lncRNA:CR44568	0.00892099	0.0191352	0.334125	0.00471291	0.0807358	0	0.00195162			lncRNA:CR44674	0	0	0	0	0	0	0			CG17147	0	0	0	0	0	0	0
			snoRNA:Me28S-G1083b	0	0	0	0	0	0	0			Pgant4	0.0109071	-0.0395868	0.201132	-0.0123012	0.052748	0.0624961	-0.00291651			CG32388	0	0	0	0	0	0	0			Ir75b	0	0	0	0	0	0	0			asRNA:CR44911	0.0187208	0.0949701	0.456694	0.0307322	0.106336	0	0.0194824			CR46187	0	0	0	0	0	0	0			CheA86a	0	0	0	0	0	0	0
			CG34140	0	0	0	0	0	0	0			lncRNA:CR45876	0	0	0	0	0	0	0			CG42559	0	0	0	0	0	0	0			lncRNA:CR44918	0	0	0	0	0	0	0			Dip-C	3.91756	0.41282	1.09078	0.312033	0.55298	0.175984	0.097346			lncRNA:CR44675	0	0	0	0	0	0	0			CG42705	0	0	0	0	0	0	0
			lncRNA:CR45588	0	0	0	0	0	0	0			28SrRNA-Psi:CR45855	0	0	0	0	0	0	0			Acbp3	0	0	0	0	0	0	0			GluRIIA	0.306484	0.998261	1.96726	0.385488	0.37968	0	0.246278			lncRNA:CR44717	0.0371664	0.0933808	0.923773	0.0271642	0.244743	0	0.00687006			lncRNA:CR44678	0	0	0	0	0	0	0			CG42704	0	0	0	0	0	0	0
			lncRNA:CR44562	0	0	0	0	0	0	0			lncRNA:CR44230	0.0784011	-0.113786	0.258653	-0.0439144	0.0920482	0	-0.0309349			CR42546	0	0	0	0	0	0	0			CG9641	0.490621	1.44336	2.61352	0.863368	0.467263	0	1.11017			lncRNA:CR44718	0.0989681	0.0753836	0.681771	0.035805	0.192925	0	0.00912764			lncRNA:CR44676	0	0	0	0	0	0	0			RpL35A	84.1475	0.127585	0.189726	0.685164	0.444223	0.679337	0.0919674
			CG34161	0	0	0	0	0	0	0			lncRNA:CR44920	0	0	0	0	0	0	0			CG32454	0	0	0	0	0	0	0			lncRNA:CR44914	0	0	0	0	0	0	0			28SrRNA-Psi:CR45853	0	0	0	0	0	0	0			RpL27A	125.928	0.114522	0.158809	0.768715	0.375574	0.576556	0.114327			HINT1	19.4714	0.188411	0.371569	0.561708	0.494409	0.71088	0.127966
			lncRNA:CR44586	0	0	0	0	0	0	0			lncRNA:CR44913	0.00522769	0.0162869	0.220863	0.00460887	0.058826	0	0.000428521			CG33981	0	0	0	0	0	0	0			lncRNA:CR44282	0	0	0	0	0	0	0			lncRNA:CR44566	0.011548	0.0265574	0.321256	0.00751523	0.0739688	0	0.00501817			lncRNA:CR44604	0.00692929	0.0441347	0.147242	0.0124893	0.0318489	0	0.00515027			scaRNA:PsiU2-38.40.42	0.0504342	0.346368	1.19172	0.106827	0.267512	0	0.054228
			CG34138	0	0	0	0	0	0	0			lncRNA:CR43960	0.0105095	0.00510371	0.200688	0.00158944	0.0612319	0	4.5433e-05			lncRNA:CR45505	0	0	0	0	0	0	0			lncRNA:CR44902	0	0	0	0	0	0	0			skd	36.7753	0.158584	0.304703	0.667926	0.500937	0.741239	0.139107			lncRNA:CR44722	0	0	0	0	0	0	0			CG42516	0	0	0	0	0	0	0
			snoRNA:Psi18S-525f	0	0	0	0	0	0	0			CG17321	9.40337	-0.117655	1.07877	0.466321	0.546557	0.811081	-0.00527399			CG32599	0	0	0	0	0	0	0			Ance	1.08884	0.34337	1.59393	0.205625	0.509354	0	0.0619793			lncRNA:CR44713	0.0192169	0.0645283	0.48052	0.0202681	0.110016	0	0.0095837			CG34117	15.3064	0.198753	0.419598	0.504208	0.505512	0.735475	0.129171			CheB53b	0	0	0	0	0	0	0
			lncRNA:CR44570	0	0	0	0	0	0	0			Ptpmeg2	12.5018	0.127299	0.503143	0.405209	0.543332	0.811243	0.0645264			glob2	0	0	0	0	0	0	0			CG13506	0.389412	0.516397	1.89264	0.187085	0.522248	0	0.0907067			CG42266	0.0504914	0.311884	0.910901	0.104069	0.19561	0	0.0745776			lncRNA:CR44619	0.0331846	0.0678941	0.716292	0.0219665	0.179828	0	0.0066378			lncRNA:CR45749	0	0	0	0	0	0	0
			lncRNA:CR45613	0	0	0	0	0	0	0			CG9426	2.8043	0.376427	1.07582	0.33934	0.546444	0.56167	0.215628			lncRNA:CR45543	0	0	0	0	0	0	0			Slimp	0.226252	0.633179	2.21169	0.188678	0.518118	0	0.0703328			dpr8	40.4571	0.177235	0.314381	0.67603	0.448945	0.642437	0.160432			lncRNA:CR44677	0	0	0	0	0	0	0			Xport-B	0	0	0	0	0	0	0
			lncRNA:CR44563	0	0	0	0	0	0	0			lncRNA:CR45820	0.0048518	-0.0398353	0.220863	-0.0112726	0.0535543	0	-0.00267238			CG42558	0	0	0	0	0	0	0			lncRNA:CR44820	0	0	0	0	0	0	0			ddbt	0.00717114	0.0238138	0.321087	0.0067502	0.0791124	0	0.00299576			CR46190	0	0	0	0	0	0	0			lncRNA:CR45565	0	0	0	0	0	0	0
			snoRNA:Psi18S-525e	0	0	0	0	0	0	0			Scsalpha1	23.0513	0.163682	0.379929	0.619322	0.435403	0.935283	0.234555			lncRNA:CR45504	0	0	0	0	0	0	0			CG41561	0	0	0	0	0	0	0			asRNA:CR45485	0.00536595	-0.0412645	0.160628	-0.011677	0.0362391	0	-0.00406043			CR46184	0	0	0	0	0	0	0			CR42532	0	0	0	0	0	0	0
			Ir10a	0	0	0	0	0	0	0			nur	0	0	0	0	0	0	0			lncRNA:CR45506	0	0	0	0	0	0	0			CG6951	0.223373	0.586814	2.30647	0.194792	0.515178	0	0.0811877			CG2278	0.983775	0.653317	1.73567	0.345167	0.559231	0	0.237121			CG44428	0	0	0	0	0	0	0			CG42792	0.0225616	0.103813	0.122763	0.042282	0.0198877	0	0.0415652
			lncRNA:CR44577	0	0	0	0	0	0	0			asRNA:CR42743	0	0	0	0	0	0	0			CG42335	0	0	0	0	0	0	0			lncRNA:CR44281	0	0	0	0	0	0	0			Rab3-GEF	6.2647	0.440652	0.73063	0.733935	0.478474	0.190943	0.342795			lncRNA:CR44534	0	0	0	0	0	0	0			CG42529	0	0	0	0	0	0	0
			lncRNA:CR44712	0	0	0	0	0	0	0			Skeletor	0	0	0	0	0	0	0			CR42545	0	0	0	0	0	0	0			CG34431	0	0	0	0	0	0	0			asRNA:CR45870	0.00620587	0.0465838	0.160628	0.0131823	0.0350822	0	0.00524026			CR46189	0	0	0	0	0	0	0			scaRNA:MeU4-A65	0.0162843	0.0834018	0.318397	0.0272942	0.0785947	0	0.00984914
			sbm	3.50803	0.277513	1.20092	0.483187	0.564731	0.185671	0.200563			18SrRNA:CR45841	0	0	0	0	0	0	0			rogdi	5.66392	0.238704	0.721068	0.343271	0.624068	0.768088	0.141752			lncRNA:CR44864	0	0	0	0	0	0	0			CG8745	4.30766	0.569599	1.01713	0.748088	0.470355	0.132084	0.54942			lncRNA:CR44536	0	0	0	0	0	0	0			CheB74a	0	0	0	0	0	0	0
			snoRNA:Psi28S-3316a	0	0	0	0	0	0	0			CG31683	0.00494707	-0.0175565	0.220863	-0.00496814	0.0585402	0	-0.000499061			CG30002	0	0	0	0	0	0	0			CG32095	0.517477	0.54476	1.88065	0.223197	0.49248	0	0.0661813			lncRNA:CR45464	0.00511422	-0.00124929	0.160628	-0.000353524	0.0451725	0	-3.37734e-06			lncRNA:CR44507	0	0	0	0	0	0	0			CG42694	0.00501482	0.0242449	0.176691	0.00686085	0.044543	0	0.00121687
			lncRNA:CR44578	0	0	0	0	0	0	0			5.8SrRNA:CR45842	0	0	0	0	0	0	0			CG32295	0	0	0	0	0	0	0			lncRNA:CR44865	0	0	0	0	0	0	0			lncRNA:CR44779	0.0302483	0.155497	0.620407	0.0476161	0.133923	0	0.0310531			lncRNA:CR44691	0	0	0	0	0	0	0			lncRNA:CR44136	0	0	0	0	0	0	0
			CG34166	0	0	0	0	0	0	0			lncRNA:CR45902	0.0128838	-0.0504347	0.441526	-0.0142915	0.10258	0.0624989	-0.00920521			CG42557	0	0	0	0	0	0	0			lncRNA:CR44283	0	0	0	0	0	0	0			Ptip	0.836005	1.01358	2.01353	0.515832	0.596242	0.0450859	0.63115			lncRNA:CR44546	0	0	0	0	0	0	0			lncRNA:CR44135	0	0	0	0	0	0	0
			asRNA:CR44592	0	0	0	0	0	0	0			CG42750	16.2349	-0.129216	0.782293	0.748556	0.325517	0.811081	0.0978229			CG42564	0	0	0	0	0	0	0			lncRNA:CR44859	0	0	0	0	0	0	0			CG32485	5.44949	0.225551	0.971277	0.470068	0.614266	0.219952	0.166271			CG7974	2.48956	0.561404	1.2082	0.563334	0.555142	0.535252	0.329022			verm	0	0	0	0	0	0	0
			snoRNA:Psi18S-1347a	0	0	0	0	0	0	0			Gba1a	0.022662	-0.0890263	0.456355	-0.0255784	0.10465	0.0624816	-0.0152			wdb	27.4017	0.103344	0.300805	0.445322	0.58297	0.998627	0.0543277			Gyc76C	0	0	0	0	0	0	0			CheB98a	0.0211143	0.125065	0.312068	0.0363509	0.0627206	0	0.0210096			lncRNA:CR44615	0	0	0	0	0	0	0			MED9	0	0	0	0	0	0	0
			CG17672	0	0	0	0	0	0	0			lncRNA:CR46024	0.0048518	-0.0398353	0.220863	-0.0112726	0.0535543	0	-0.00267238			lncRNA:CR45622	0.00506701	-0.0332996	0.271832	-0.00942313	0.0694233	0	-0.00148355			Ugt302C1	4.4435	0.303435	1.51555	0.26935	0.470586	0.28608	0.0946486			Nost	0.179738	0.458668	1.5044	0.189835	0.379546	0	0.116643			lncRNA:CR44725	0	0	0	0	0	0	0			CG42525	0	0	0	0	0	0	0
			CG34299	0.0450237	0.154379	0.806702	0.0416661	0.189662	0	0.0220814			JMJD7	1.34682	0.346358	1.78862	0.303044	0.577518	0.436766	0.169006			Sur-8	10.0198	0.149362	0.515766	0.353183	0.54978	0.921729	0.0627217			pre-mod(mdg4)-P	0	0	0	0	0	0	0			lncRNA:CR44504	0.00675751	0.0170344	0.321087	0.00483176	0.0775912	0	0.0024404			lncRNA:CR44535	0	0	0	0	0	0	0			CG4267	0	0	0	0	0	0	0
			snoRNA:Psi18S-1854a	0	0	0	0	0	0	0			Pex5	1.97773	0.341451	1.47926	0.238532	0.625405	0.499247	0.0991049			Iml1	0.786174	0.575537	1.87396	0.328934	0.517706	0.537558	0.262934			lncRNA:CR44863	0	0	0	0	0	0	0			pre-rRNA:CR45847	0.00795444	0.0742598	0.321087	0.0210254	0.074282	0	0.00652102			lncRNA:CR44545	0	0	0	0	0	0	0			Plod	2.03552	0.810713	1.33828	0.606008	0.516876	0.109485	0.657832
			snoRNA:Psi18S-1377d	0	0	0	0	0	0	0			5.8SrRNA:CR45839	0	0	0	0	0	0	0			CR45470	0	0	0	0	0	0	0			CG34425	0	0	0	0	0	0	0			lncRNA:CR44900	0.0866354	0.297126	1.47415	0.0992953	0.373313	0	0.0640725			lncRNA:CR44537	0	0	0	0	0	0	0			CG30325	0.0304606	0.151365	0.464113	0.059883	0.106757	0	0.0475492
			snoRNA:Psi18S-1377b	0	0	0	0	0	0	0			lncRNA:CR45877	0	0	0	0	0	0	0			CG42544	0	0	0	0	0	0	0			lncRNA:CR44856	0	0	0	0	0	0	0			5.8SrRNA-Psi:CR45854	0	0	0	0	0	0	0			lncRNA:CR44508	0	0	0	0	0	0	0			CG14817	24.6043	0.28217	0.333634	0.940226	0.390399	0.593504	0.326876
			CG43646	0.0204823	0.0858319	0.883453	0.0242888	0.227915	0	0.00954244			asRNA:CR45869	0	0	0	0	0	0	0			lncRNA:CR45561	0	0	0	0	0	0	0			asRNA:CR44849	0	0	0	0	0	0	0			lncRNA:CR45918	0.072425	0.322244	1.03834	0.111192	0.226982	0	0.0792131			lncRNA:CR44538	0	0	0	0	0	0	0			Scox	10.3582	0.229593	0.527293	0.440198	0.571253	0.767628	0.0962725
			lncRNA:CR44719	0	0	0	0	0	0	0			CG31821	0	0	0	0	0	0	0			CG30283	0	0	0	0	0	0	0			CG34451	0	0	0	0	0	0	0			naz	0.0440301	0.0496627	0.91004	0.0175184	0.22984	0	0.00496737			lncRNA:CR44616	0	0	0	0	0	0	0			CG42635	0	0	0	0	0	0	0
			lncRNA:CR43762	0	0	0	0	0	0	0			RpL13A	68.2127	0.145207	0.246583	0.492801	0.51142	0.934973	0.0968618			CG42560	0	0	0	0	0	0	0			asRNA:CR44818	0	0	0	0	0	0	0			lncRNA:CR45550	0.004567	-0.025294	0.160628	-0.00715771	0.039767	0	-0.00146842			lncRNA:CR44505	0	0	0	0	0	0	0			LanB2	0	0	0	0	0	0	0
			lncRNA:CR44567	0	0	0	0	0	0	0			His-Psi:CR31754	0	0	0	0	0	0	0			lncRNA:CR45562	0	0	0	0	0	0	0			lncRNA:CR44819	0	0	0	0	0	0	0			asRNA:CR46140	0.0178881	0.102537	0.654648	0.0279613	0.141114	0	0.012406			lncRNA:CR44543	0	0	0	0	0	0	0			Ccdc56	0	0	0	0	0	0	0
			kmr	11.0179	0.258891	0.655427	0.528089	0.411661	0.425767	0.174189			CG31820	0	0	0	0	0	0	0			lncRNA:CR45243	0	0	0	0	0	0	0			lncRNA:CR44844	0	0	0	0	0	0	0			asRNA:CR45952	0.0143586	0.0440102	0.481883	0.012454	0.115436	0	0.00469213			lncRNA:CR44548	0	0	0	0	0	0	0			Hug	0.425705	1.20684	2.6149	0.503102	0.536527	0	0.68173
			CG34164	0	0	0	0	0	0	0			2SrRNA:CR45840	0	0	0	0	0	0	0			CR42548	0	0	0	0	0	0	0			CG34428	0	0	0	0	0	0	0			asRNA:CR46139	0.0251533	0.113598	0.642405	0.0321599	0.138098	0	0.0181573			lncRNA:CR44540	0	0	0	0	0	0	0			CG42634	0	0	0	0	0	0	0
			snoRNA:Psi18S-1377e	0	0	0	0	0	0	0			CG11000	22.3517	-0.11382	0.684767	0.726455	0.351686	0.759475	-0.0745048			crc	2.69581	0.384732	1.17546	0.254284	0.630911	0.614457	0.191135			lncRNA:CR44845	0	0	0	0	0	0	0			bif	3.83207	0.580378	0.944205	0.706213	0.466198	0.0969647	0.507368			CG10019	1.86852	0.711661	1.42855	0.591388	0.510698	0.303656	0.566947			CR45773	0	0	0	0	0	0	0
			snoRNA:Psi18S-1389b	0	0	0	0	0	0	0			CG31816	0	0	0	0	0	0	0			lncRNA:CR44620	0.00884271	-0.021608	0.271832	-0.00611463	0.0720494	0	-0.000614229			lncRNA:CR44860	0	0	0	0	0	0	0			CG40228	21.8614	0.181209	0.388049	0.533184	0.526282	0.715495	0.137678			lncRNA:CR45898	0.00532088	-0.0274977	0.147095	-0.00778911	0.0354879	0	-0.00191683			l(3)05822	6.18898	0.434208	0.637164	0.650031	0.43056	0.548044	0.306041
			CG34135	0	0	0	0	0	0	0			csw	12.0541	0.233528	0.537268	0.444518	0.562059	0.779178	0.238031			CR42530	0	0	0	0	0	0	0			CG34427	0	0	0	0	0	0	0			asRNA:CR45868	0	0	0	0	0	0	0			CG46192	0	0	0	0	0	0	0			asRNA:CR45812	0.0444243	0.130161	0.60138	0.0538329	0.135801	0	0.0596003
			snoRNA:Psi18S-1389a	0	0	0	0	0	0	0			CG43924	0	0	0	0	0	0	0			Sfxn1-3	7.48643	0.355013	0.691195	0.403588	0.593831	0.844959	0.288562			CG34426	0	0	0	0	0	0	0			Caper	32.5684	0.155472	0.321817	0.541293	0.500284	0.757987	0.101289			lncRNA:CR44542	0	0	0	0	0	0	0			Uggt	2.03889	0.72883	1.25505	0.657481	0.482385	0.0894932	0.584066
			Muted	0	0	0	0	0	0	0			asRNA:CR45868	0	0	0	0	0	0	0			Fs	0.12737	0.0907864	0.866381	0.040917	0.265599	0.0769217	0.00787351			lncRNA:CR44861	0	0	0	0	0	0	0			28SrRNA-Psi:CR45848	0.00515917	0.0408635	0.160628	0.0115636	0.0363267	0	0.0039781			CG46191	0	0	0	0	0	0	0			lncRNA:CR42696	0	0	0	0	0	0	0
			lncRNA:CR44564	0	0	0	0	0	0	0			CG31787	0	0	0	0	0	0	0			CG42531	0	0	0	0	0	0	0			lncRNA:CR44848	0	0	0	0	0	0	0			28SrRNA-Psi:CR45855	0.0252532	0.115218	0.603918	0.0391888	0.142373	0	0.0232367			lncRNA:CR46196	0	0	0	0	0	0	0			CG30203	0.0153986	0.0663512	0.142077	0.0233505	0.0320246	0	0.012838
			asRNA:CR44703	0	0	0	0	0	0	0			asRNA:CR45871	0	0	0	0	0	0	0			CG7950	0	0	0	0	0	0	0			CG34450	0	0	0	0	0	0	0			asRNA:CR46128	0.0247925	0.13455	0.63787	0.0384141	0.151021	0	0.0150376			asRNA:CR45797	0.0168175	0.0793619	0.588969	0.0224579	0.14672	0	0.00621472			lncRNA:CR44973	0.0185404	0.115004	0.530072	0.0325438	0.124399	0	0.0122617
			CG34167	0	0	0	0	0	0	0			CR31822	0	0	0	0	0	0	0			CR42532	0	0	0	0	0	0	0			lncRNA:CR44846	0	0	0	0	0	0	0			lncRNA:CR45866	0	0	0	0	0	0	0			CR46188	0	0	0	0	0	0	0			asRNA:CR44959	0.00974152	0.0772631	0.353228	0.021875	0.0826957	0	0.00658546
			snoRNA:Me28S-A2634a	0	0	0	0	0	0	0			5.8SrRNA-Psi:CR45854	0	0	0	0	0	0	0			SP555	0	0	0	0	0	0	0			asRNA:CR44847	0	0	0	0	0	0	0			asRNA:CR45867	0	0	0	0	0	0	0			lncRNA:CR44549	0	0	0	0	0	0	0			CG31921	0.0802655	0.455051	1.89896	0.13382	0.445196	0	0.0556211
			CG34178	0	0	0	0	0	0	0			Tmhs	0	0	0	0	0	0	0			CG42529	0	0	0	0	0	0	0			RYa	0	0	0	0	0	0	0			lncRNA:CR44667	0	0	0	0	0	0	0			asRNA:CR44427	0	0	0	0	0	0	0			CG9044	3.18395	0.816498	0.959671	0.806696	0.475779	0.264806	0.667759
			CG34162	0	0	0	0	0	0	0			COX7C	71.5472	0.114926	0.247947	0.484801	0.600801	0.933359	0.0981011			CG17147	0	0	0	0	0	0	0			chm	0.297638	0.545605	1.97753	0.204269	0.506558	0	0.061566			18SrRNA-Psi:CR45861	0	0	0	0	0	0	0			lncRNA:CR44550	0	0	0	0	0	0	0			CG8004	8.20155	0.361834	0.575271	0.688526	0.435384	0.600115	0.24025
			snoRNA:Dek-a	0.21127	0.346022	1.35667	0.120984	0.286387	0	0.146323			janA	3.03402	0.404586	1.01649	0.279926	0.577005	0.561622	0.153339			CG42525	0	0	0	0	0	0	0			asRNA:CR44850	0	0	0	0	0	0	0			28SrRNA-Psi:CR45862	0	0	0	0	0	0	0			asRNA:CR46195	0	0	0	0	0	0	0			CG5056	6.03861	0.456261	0.671535	0.668865	0.478401	0.525441	0.327273
			snoRNA:Psi18S-1347b	0	0	0	0	0	0	0			2SrRNA:CR45836	0	0	0	0	0	0	0			CG14042	0	0	0	0	0	0	0			CG34448	0	0	0	0	0	0	0			ana1	0.67919	0.661815	2.22767	0.275215	0.666696	0	0.202347			beat-IIIa	0	0	0	0	0	0	0			Sik2	3.15318	0.616191	0.99973	0.6079	0.471707	0.211915	0.483999
			CG34177	0	0	0	0	0	0	0			Pburs	0	0	0	0	0	0	0			Sfp96F	0	0	0	0	0	0	0			lncRNA:CR44851	0	0	0	0	0	0	0			CG5098	1.90768	0.720124	1.67299	0.617451	0.523499	0.0450859	0.574045			asRNA:CR44509	0	0	0	0	0	0	0			Ranbp21	0.955439	0.829335	1.90035	0.499554	0.545601	0.0413668	0.568403
			snoRNA:Psi18S-525g	0	0	0	0	0	0	0			CG17493	14.7159	0.172994	0.456707	0.430124	0.600312	0.927555	0.151224			Pbp49	0	0	0	0	0	0	0			lncRNA:CR44862	0	0	0	0	0	0	0			2SrRNA:CR45864	0	0	0	0	0	0	0			lncRNA:CR44554	0	0	0	0	0	0	0			asRNA:CR45190	0.661899	1.23581	1.99672	0.763916	0.413087	0.0117281	1.21419
			CG44569	0	0	0	0	0	0	0			lncRNA:CR42765	0.092171	-0.105682	0.305648	-0.0662612	0.0782944	0	-0.0380634			mspo	23.3299	0.208483	0.680057	0.409597	0.590312	0.921485	0.13087			CG34447	0	0	0	0	0	0	0			2SrRNA-Psi:CR45858	0	0	0	0	0	0	0			lncRNA:CR44539	0	0	0	0	0	0	0			CG13377	0.0313611	0.0901221	0.667998	0.0264843	0.178944	0	0.00477522
			Ir40a	0.00901196	0.0835654	0.220863	0.0236474	0.0440728	0	0.0126777			CG31827	0	0	0	0	0	0	0			MED9	0	0	0	0	0	0	0			CG8132	2.20131	1.0305	1.2982	0.821566	0.476827	0	0.815825			lncRNA:CR45571	0.0052292	-0.0211648	0.160628	-0.00598922	0.0406896	0	-0.00101789			lncRNA:CR44423	0	0	0	0	0	0	0			dac	9.94812	0.646753	0.97903	1.13662	0.336626	0.175686	1.00001
			CG34168	0	0	0	0	0	0	0			CR31824	0	0	0	0	0	0	0			Sfp93F	0	0	0	0	0	0	0			CG34444	0	0	0	0	0	0	0			CG42578	0.0429391	0.250595	1.12943	0.0703303	0.244616	0	0.0318			lncRNA:CR44547	0	0	0	0	0	0	0			Appl	153.903	0.187544	0.177643	1.11656	0.283539	0.458606	0.2511
			lncRNA:CR44573	0	0	0	0	0	0	0			18SrRNA:CR45838	0	0	0	0	0	0	0			RASSF8	5.95985	0.247832	0.691465	0.321903	0.548344	0.768056	0.135915			lncRNA:CR44852	0	0	0	0	0	0	0			Tsp39D	3.99895	0.292583	1.04888	0.464733	0.532206	0.158655	0.215			CR45391	0.00360751	-0.00477429	0.147242	-0.00135103	0.0405889	0	-5.43391e-05			CG8379	1.41071	0.739981	1.44193	0.523729	0.552571	0.0685984	0.602514
			lncRNA:CR44572	0	0	0	0	0	0	0			scra	0.0731614	0.0873389	0.774138	0.0255588	0.169511	0.124965	0.0282284			Desat1	13.8171	0.13937	0.444876	0.334586	0.572064	0.998254	0.0589826			lncRNA:CR44853	0	0	0	0	0	0	0			AANATL7	1.47088	0.519246	1.51939	0.337132	0.548453	0	0.300556			Prosalpha4T1	0	0	0	0	0	0	0			Ntl	0.160288	0.548239	1.61702	0.228227	0.385878	0	0.241157
			CG34165	0	0	0	0	0	0	0			28SrRNA:CR45837	0	0	0	0	0	0	0			CG43351	0.0170621	0.130994	0.293611	0.0343191	0.0504223	0.0769004	0.0240288			CycH	0.2068	0.523627	2.16486	0.194773	0.515192	0	0.0695957			CG6329	157.918	0.113257	0.197911	0.664641	0.43699	0.723208	0.08412			CG3566	15.9667	0.176964	0.428817	0.547203	0.413159	0.678224	0.0903293			CG42544	0.0263416	0.0944036	0.706762	0.0267144	0.172664	0	0.00910071
			CG34170	0	0	0	0	0	0	0			Hrb27C	43.243	0.0983981	0.280475	0.420083	0.578692	0.981199	0.0613917			Sfp78E	0	0	0	0	0	0	0			CG43318	0	0	0	0	0	0	0			sns	2.32173	0.408505	1.21655	0.411843	0.577505	0.104384	0.199399			lncRNA:CR44681	0	0	0	0	0	0	0			CR45772	0	0	0	0	0	0	0
			CG34169	0	0	0	0	0	0	0			CG31826	0	0	0	0	0	0	0			CG42523	0	0	0	0	0	0	0			lncRNA:CR43878	0	0	0	0	0	0	0			Flo2	10.1777	0.227902	0.558821	0.40426	0.607223	0.454333	0.118469			lncRNA:CR44553	0	0	0	0	0	0	0			CG32454	0.0250432	0.103387	0.70645	0.0292881	0.170733	0	0.0117136
			lncRNA:CR45583	0	0	0	0	0	0	0			CG31371	0.121024	-0.0243385	0.50337	-0.0273345	0.161076	0.124978	-0.0068265			moi	0	0	0	0	0	0	0			CG43321	0	0	0	0	0	0	0			lncRNA:CR44541	0.00476166	-0.0275903	0.160628	-0.00780751	0.0392556	0	-0.00175684			lncRNA:CR44696	0	0	0	0	0	0	0			Gr98d	0.0058034	0.0484075	0.176691	0.0136984	0.0392055	0	0.00511296
			snoRNA:Psi28S-3316b	0	0	0	0	0	0	0			RabGGTb	6.20643	0.296138	0.83181	0.294387	0.711108	0.72561	0.141421			CG7920	20.9668	0.149193	0.406359	0.381956	0.634395	0.921729	0.077705			CG43319	0	0	0	0	0	0	0			sov	4.18096	0.506937	0.939656	0.666304	0.498006	0.176376	0.421673			lncRNA:CR44511	0	0	0	0	0	0	0			SrpRbeta	6.21881	0.40808	0.658355	0.682793	0.493502	0.479799	0.308815
			PolA1	0	0	0	0	0	0	0			CG43750	0.0374828	0.0423774	0.694654	0.0119582	0.177974	0.124968	0.00146779			Sfp38D	0	0	0	0	0	0	0			CG5065	4.03292	1.04995	1.90328	0.699745	0.220615	0	0.453762			shot	7.15659	0.479975	0.739573	0.718047	0.453825	0.251964	0.417108			sw	2.40618	0.635224	1.23563	0.591128	0.545179	0.464232	0.424758			snoRNA:Me18S-C1366	0.0574774	0.31808	0.714625	0.11951	0.159543	0	0.0724082
			lncRNA:CR44591	0	0	0	0	0	0	0			CG42709	2.31911	0.345168	1.49214	0.325751	0.626474	0.472759	0.225723			verm	0	0	0	0	0	0	0			CG43316	0	0	0	0	0	0	0			CG44521	0.00693465	-0.0143854	0.160628	-0.00407078	0.0422109	0	-0.000462532			lncRNA:CR44695	0	0	0	0	0	0	0			CG7382	18.5068	0.283245	0.387013	0.848726	0.366376	0.600838	0.24248
			CG34179	0	0	0	0	0	0	0			asRNA:CR45895	0.0243426	-0.159864	0.177333	-0.0563429	0.0229581	0	-0.0695317			CG42395	0	0	0	0	0	0	0			lncRNA:CR43879	0	0	0	0	0	0	0			sd	22.0861	0.161501	0.399085	0.579519	0.554526	0.70818	0.169584			asRNA:CR45189	0	0	0	0	0	0	0			CG42637	0	0	0	0	0	0	0
			lncRNA:CR44588	0	0	0	0	0	0	0			Coop	0.00688495	0.0503317	0.220863	0.0142429	0.0512334	0	0.00434498			Sfp26Ad	0	0	0	0	0	0	0			pre-mod(mdg4)-I	0	0	0	0	0	0	0			lncRNA:CR44417	2.96797	0.619047	1.08548	0.566056	0.527544	0.088579	0.363726			lncRNA:CR44680	0	0	0	0	0	0	0			lncRNA:CR45820	0.0278621	0.0995234	0.675219	0.032454	0.163201	0	0.0158625
			lncRNA:CR44571	0	0	0	0	0	0	0			Ublcp1	2.26834	0.396672	1.17091	0.342427	0.667757	0.499247	0.334656			Sfp36F	0	0	0	0	0	0	0			CG43315	0	0	0	0	0	0	0			RhoGAP1A	1.21753	0.661974	2.02396	0.48612	0.556735	0.0450859	0.320092			CG44532	0	0	0	0	0	0	0			lncRNA:CR45575	0.0131348	0.071301	0.353381	0.0201768	0.0840509	0	0.00619473
			CG43293	0.0434377	0.0861693	1.28844	0.0272536	0.330505	0	0.0148661			CG7943	4.22327	0.24149	0.980169	0.321769	0.594345	0.561622	0.101383			Sfp24Bc	0	0	0	0	0	0	0			lncRNA:CR43874	0	0	0	0	0	0	0			asRNA:CR45871	0	0	0	0	0	0	0			lncRNA:CR44685	0	0	0	0	0	0	0			CR45777	0	0	0	0	0	0	0
			lncRNA:CR45580	0	0	0	0	0	0	0			CG42764	0.152919	-0.0782575	0.17456	-0.0568202	0.0814959	0	-0.0159353			CG42566	0.0427275	0.141319	0.771881	0.0387031	0.187365	0.0769217	0.0197409			CG43880	0	0	0	0	0	0	0			lncRNA:CR46060	0.0082388	0.00946667	0.321256	0.00267888	0.0824185	0	0.000826289			wde	15.2088	0.3326	0.429191	0.904745	0.388786	0.61615	0.362481			lncRNA:CR45005	0.00463778	0.0228935	0.176691	0.00647842	0.0448454	0	0.00108177
			lncRNA:CR45581	0	0	0	0	0	0	0			Eph	6.83657	0.154738	0.645236	0.39232	0.531483	0.811081	0.134664			CG31712	25.4769	0.135191	0.308134	0.323751	0.50328	0.998254	0.0781821			lncRNA:CR43881	0	0	0	0	0	0	0			lncRNA:CR44492	0.00385613	-0.00124929	0.160628	-0.000353524	0.0451725	0	-3.37734e-06			lncRNA:CR44682	0	0	0	0	0	0	0			Gyg	0.696657	0.994043	1.89281	0.570308	0.459635	0	0.736511
			snoRNA:Psi18S-1854c	0	0	0	0	0	0	0			asRNA:CR45800	0.01682	-0.0707199	0.181485	-0.0243546	0.0435486	0	-0.0110963			CG34309	0.0064424	0.00152383	0.293611	0.000399228	0.0766045	0.0769004	2.74615e-06			CG13096	0.167067	0.440816	2.60354	0.113116	0.576845	0	0.027656			CG44666	0	0	0	0	0	0	0			CG6282	4.08188	0.617846	0.937211	0.674704	0.511836	0.611659	0.555189			Mf	0.173415	0.728168	1.93106	0.298586	0.436835	0	0.25191
			lncRNA:CR44590	0	0	0	0	0	0	0			l(2)k14505	5.77839	0.320872	0.776864	0.315305	0.598854	0.561622	0.161916			CG43110	0.00832053	0.0200454	0.271832	0.00567245	0.0724012	0	0.00052741			lncRNA:CR43882	0	0	0	0	0	0	0			lncRNA:CR45639	0.0505095	0.0993488	0.52915	0.0269382	0.13574	0	0.0281164			lncRNA:CR44420	0	0	0	0	0	0	0			zuc	0	0	0	0	0	0	0
			lncRNA:CR43989	0.00468077	-0.00521066	0.220863	-0.00147452	0.0613236	0	-4.29998e-05			Rab1	23.6443	0.140242	0.349213	0.487074	0.491773	0.942258	0.101358			CG43171	0	0	0	0	0	0	0			lncRNA:CR43994	0	0	0	0	0	0	0			lncRNA:CR46009	0.0106426	0.0362123	0.334125	0.00874634	0.068468	0	0.00903795			lncRNA:CR44694	0	0	0	0	0	0	0			CG42692	0	0	0	0	0	0	0
			lncRNA:CR45578	0	0	0	0	0	0	0			CG14805	1.10299	0.376635	1.81352	0.210589	0.721083	0.436766	0.106008			CG33639	6.56102	0.65024	1.40569	0.859491	0.480895	0.699723	0.661354			lncRNA:CR43314	0	0	0	0	0	0	0			lncRNA:CR44665	0	0	0	0	0	0	0			lncRNA:CR44610	0.0052227	0.0324203	0.147242	0.00917432	0.0344053	0	0.00269617			CG42693	0	0	0	0	0	0	0
			snoRNA:Psi28S-3316c	0	0	0	0	0	0	0			lncRNA:CR45821	0.00700126	-0.0822326	0.220863	-0.0232702	0.0443532	0.0624961	-0.0122489			Cad86C	0	0	0	0	0	0	0			CG43163	0	0	0	0	0	0	0			lncRNA:CR44495	0.0065088	-0.0247126	0.160628	-0.00699318	0.0398967	0	-0.00139972			lncRNA:CR44421	0	0	0	0	0	0	0			CG6429	0.007022	0.0189003	0.175811	0.00537517	0.0457195	0	0.000734629
			lncRNA:CR44552	0.0584661	-0.0651373	0.0912498	-0.0446147	0.0297081	0	-0.0210397			CG31788	0	0	0	0	0	0	0			Ae2	4.62134	0.31626	1.02493	0.382034	0.552571	0.768075	0.332231			asRNA:CR43876	0	0	0	0	0	0	0			lncRNA:CR44515	0.00504616	-0.016643	0.160628	-0.00470964	0.0417035	0	-0.000622526			Vps13B	0.273313	0.771208	2.22666	0.338404	0.542322	0.0276139	0.318245			CG42615	0	0	0	0	0	0	0
			CG34176	0	0	0	0	0	0	0			Vha55	46.1554	0.135131	0.294407	0.427098	0.47744	0.932828	0.061479			CG43169	0	0	0	0	0	0	0			lncRNA:CR43804	0	0	0	0	0	0	0			lncRNA:CR44760	0.016177	0.0456014	0.481883	0.0129043	0.114835	0	0.00512519			lncRNA:CR44689	0	0	0	0	0	0	0			CG44038	0	0	0	0	0	0	0
			lncRNA:CR43764	0	0	0	0	0	0	0			CG43147	0	0	0	0	0	0	0			lncRNA:CR45241	0	0	0	0	0	0	0			asRNA:CR43877	0	0	0	0	0	0	0			Dp1	4.34836	0.300766	1.0148	0.419968	0.592417	0.199897	0.216356			lncRNA:CR44531	0	0	0	0	0	0	0			CR45775	0	0	0	0	0	0	0
			lncRNA:CR45579	0	0	0	0	0	0	0			Dpp10	7.4852	0.212051	0.83138	0.604164	0.361733	0.709811	0.212201			asRNA:CR44599	0.00619042	-0.0367163	0.271832	-0.01039	0.0686582	0.0768322	-0.00181247			PIG-C	0.199028	0.564458	2.20957	0.17792	0.526476	0	0.0565791			lncRNA:CR44494	0.00522836	-0.0247126	0.160628	-0.00699318	0.0398967	0	-0.00139972			asRNA:CR45192	0	0	0	0	0	0	0			lncRNA:CR44041	0	0	0	0	0	0	0
			Datp	2.18845	0.332354	1.51246	0.326662	0.590451	0.185671	0.121104			Lamtor4	4.1691	0.361716	0.809083	0.365292	0.624175	0.624046	0.277509			Npc2a	11.2874	0.687538	1.09721	0.450116	0.428221	0.538143	0.931462			Coop	0	0	0	0	0	0	0			lncRNA:CR46238	0.0122457	-0.0135418	0.481883	-0.00383206	0.119714	0	-0.000347486			lncRNA:CR44683	0	0	0	0	0	0	0			lncRNA:CR44039	0	0	0	0	0	0	0
			inaF-A	0	0	0	0	0	0	0			CG43610	0.044309	0.0647522	0.0974542	0.0415274	0.0316506	0	0.0191341			unc-104	23.2044	0.137169	0.373747	0.38515	0.518382	0.998254	0.0683213			lncRNA:CR43126	0	0	0	0	0	0	0			lncRNA:CR44458	1.25752	0.586848	1.74403	0.414998	0.576037	0.0419276	0.352526			CG44439	0	0	0	0	0	0	0			CG44040	0	0	0	0	0	0	0
			CG34323	0	0	0	0	0	0	0			CR43086	0.0325118	-0.0929075	0.622306	-0.0237374	0.147255	0	-0.0195854			lncRNA:CR43166	0	0	0	0	0	0	0			CG43325	0	0	0	0	0	0	0			SMC5	2.37278	0.685214	1.18455	0.530821	0.578156	0.0704554	0.497209			lncRNA:CR44692	0	0	0	0	0	0	0			Clamp	7.92545	0.350305	0.58279	0.671672	0.479555	0.539617	0.223259
			snoRNA:Me28S-G1083c	0	0	0	0	0	0	0			kek2	5.30124	0.000922248	1.7129	0.35352	0.506381	0.561622	0.254029			CG43083	0	0	0	0	0	0	0			SP1173	0.655414	0.487726	1.59263	0.202082	0.507899	0	0.0586296			btl	0.00533697	-0.0247126	0.160628	-0.00699318	0.0398967	0	-0.00139972			lncRNA:CR44698	0	0	0	0	0	0	0			CG42638	0	0	0	0	0	0	0
			lncRNA:CR45591	0	0	0	0	0	0	0			lncRNA:CR43883	0.0416101	0.0963237	0.324511	0.0637019	0.0755333	0	0.0639124			CG43167	0	0	0	0	0	0	0			CG43401	0	0	0	0	0	0	0			cuff	0.0139469	0.0921334	0.321256	0.026072	0.0703988	0	0.010396			lncRNA:CR44513	0	0	0	0	0	0	0			CR45776	0	0	0	0	0	0	0
			lncRNA:CR45622	0	0	0	0	0	0	0			CG43218	0.00746329	0.0162869	0.220863	0.00460887	0.058826	0	0.000428521			asRNA:CR45623	0.00515181	-0.0444807	0.271832	-0.0125872	0.0669246	0	-0.00268979			snRNA:U4atac	0	0	0	0	0	0	0			asRNA:CR45872	0	0	0	0	0	0	0			lncRNA:CR44684	0	0	0	0	0	0	0			Nrg	20.6352	0.189569	0.382424	0.559374	0.494589	0.705035	0.185205
			CG34129	0	0	0	0	0	0	0			CG31213	0.0115512	-0.0755849	0.220663	-0.0214085	0.0457467	0	-0.0102433			unc-13	95.7375	0.0927473	0.183184	0.521014	0.488981	0.998254	0.0700164			lncRNA:CR43406	0	0	0	0	0	0	0			bma	5.8183	0.553713	0.931653	0.742702	0.357441	0.0839295	0.529398			lncRNA:CR44687	0	0	0	0	0	0	0			asRNA:CR46266	0.0109969	0.0390219	0.353381	0.0110424	0.0912243	0	0.0021014
			snoRNA:Psi18S-525c	0	0	0	0	0	0	0			CG42692	0.00610112	0.0122235	0.220387	0.00346647	0.0597356	0.0624961	0.000240154			CG42397	0	0	0	0	0	0	0			CG43795	0	0	0	0	0	0	0			lncRNA:CR45938	0.0344708	0.00386749	0.579495	0.00110285	0.146139	0	-0.00183384			lncRNA:CR44693	0	0	0	0	0	0	0			CG12769	5.48239	0.453382	0.731159	0.689125	0.43553	0.454952	0.389413
			snoRNA:Psi28S-3316d	0	0	0	0	0	0	0			mthl15	0.126249	0.0786221	0.193304	0.0429867	0.0485205	0.0624961	0.0759864			tei	11.7978	0.606948	1.09521	0.230543	0.538131	0.844601	0.301092			CG43405	0	0	0	0	0	0	0			asRNA:CR45600	3.57549	0.563472	1.32962	0.615284	0.542801	0.15063	0.462022			lncRNA:CR44688	0	0	0	0	0	0	0			CG42726	0	0	0	0	0	0	0
			CG34130	0	0	0	0	0	0	0			CG17029	6.84005	0.444604	1.3932	0.328682	0.565012	0.613699	0.242081			CG43181	0	0	0	0	0	0	0			CG43796	0	0	0	0	0	0	0			mtg	0.0253285	0.113895	0.435532	0.0374149	0.107023	0	0.0132968			lncRNA:CR44686	0	0	0	0	0	0	0			CG30350	0.0112999	0.0627704	0.353381	0.0177628	0.0859017	0	0.00414623
			lncRNA:CR45419	0	0	0	0	0	0	0			lncRNA:CR44263	0	0	0	0	0	0	0			CG17193	5.44694	0.695725	1.57192	0.439357	0.500441	0.537442	0.321763			asRNA:CR43875	0	0	0	0	0	0	0			lncRNA:CR44528	0.00520123	-0.0412645	0.160628	-0.011677	0.0362391	0	-0.00406043			mil	0	0	0	0	0	0	0			snoRNA:Psi28S-2442b	0.048467	0.26272	0.994259	0.0861921	0.233301	0	0.0375491
			snoRNA:Psi28S-3405a	0	0	0	0	0	0	0			IKKepsilon	0.804976	0.445257	2.28411	0.264041	0.604784	0.436766	0.229163			BG642167	0	0	0	0	0	0	0			CG43797	0	0	0	0	0	0	0			CG43689	18.8995	0.73537	1.27214	1.15485	0.374563	0.250293	1.21326			lncRNA:CR44730	0	0	0	0	0	0	0			snoRNA:Psi28S-2562	0.0942712	0.311876	1.62065	0.102244	0.393852	0	0.0474001
			CG14034	0	0	0	0	0	0	0			CG6028	3.46748	0.296972	1.37249	0.345182	0.617453	0.545001	0.205643			lncRNA:CR44905	0.0224571	-0.0431809	0.510636	-0.0107776	0.126605	0.0769217	-0.00705957			Cc2d2a	0	0	0	0	0	0	0			CR44659	0	0	0	0	0	0	0			Tmc	0.0257317	-0.000857648	0.414327	0.00125225	0.11686	0	-0.000192569			CG42727	0	0	0	0	0	0	0
			snoRNA:Psi18S-1295	0	0	0	0	0	0	0			Acp24A4	0	0	0	0	0	0	0			CR43176	0	0	0	0	0	0	0			lncRNA:CR43884	0	0	0	0	0	0	0			CNBP	34.9357	0.138408	0.319941	0.526851	0.501532	0.774999	0.0804641			lncRNA:CR44516	0	0	0	0	0	0	0			CG42728	0	0	0	0	0	0	0
			snoRNA:Psi28S-3316e	0	0	0	0	0	0	0			adp	1.58911	0.311549	1.61726	0.176234	0.643361	0.499247	0.036075			rdo	1.72914	0.838786	1.731	0.431084	0.493179	0.537558	0.50948			SCaMC	14.1845	0.709884	0.577429	0.986121	0.405317	0.619512	0.635903			lncRNA:CR45595	0.01926	0.0335013	0.642511	0.00948021	0.160407	0	0.00416986			lncRNA:CR44729	0	0	0	0	0	0	0			lncRNA:CR43970	0	0	0	0	0	0	0
			lncRNA:CR44581	0	0	0	0	0	0	0			ova	4.53128	0.271531	0.876982	0.245309	0.511624	0.686466	0.0341534			Ccdc56	0	0	0	0	0	0	0			CG43920	0	0	0	0	0	0	0			lncRNA:CR44948	0.0229682	0.0092627	0.456898	-0.00114261	0.0997696	0	-0.00778172			lncRNA:CR44520	0	0	0	0	0	0	0			CG43982	0	0	0	0	0	0	0
			lncRNA:CR45605	0	0	0	0	0	0	0			mid	0.209642	-0.19076	0.179284	-0.120602	0.0458182	0.0624961	-0.122104			CR43177	0	0	0	0	0	0	0			CG43326	0	0	0	0	0	0	0			sdk	1.19171	0.934179	1.57251	0.625651	0.40054	0	0.762509			lncRNA:CR45243	0.0183376	0.163236	0.453524	0.0446386	0.0902796	0	0.0255527			CG42729	0	0	0	0	0	0	0
			lncRNA:CR45457	0	0	0	0	0	0	0			nonA	8.02028	0.278463	0.688099	0.331788	0.522299	0.808204	0.175778			tbc	6.46907	0.186022	0.761518	0.308061	0.573665	0.92143	0.105606			CG43922	0	0	0	0	0	0	0			asRNA:CR46262	0.0163098	0.0214815	0.494753	0.00618372	0.118396	0	0.0049467			lncRNA:CR45193	0	0	0	0	0	0	0			Dif	3.7219	0.664711	1.30636	0.670257	0.417929	0.0945695	0.417153
			snoRNA:Psi18S-525h	0	0	0	0	0	0	0			ras	5.20646	0.312394	0.886073	0.281589	0.560697	0.612647	0.117022			lncRNA:CR44537	0.00457244	-0.0113885	0.271832	-0.00322271	0.0743525	0	-0.000168107			CG43923	0	0	0	0	0	0	0			lncRNA:CR44392	0.0482688	0.255788	0.895241	0.0859981	0.208886	0	0.0615591			lncRNA:CR44523	0	0	0	0	0	0	0			CG42716	0	0	0	0	0	0	0
			snoRNA:Me28S-A2634b	0	0	0	0	0	0	0			lncRNA:CR43440	0	0	0	0	0	0	0			CG43178	0	0	0	0	0	0	0			lncRNA:CR43987	0	0	0	0	0	0	0			lncRNA:CR44658	0	0	0	0	0	0	0			LanB2	0	0	0	0	0	0	0			Tsen34	0.896701	1.23872	1.95838	0.840074	0.462601	0	1.51327
			lncRNA:CR45606	0	0	0	0	0	0	0			Trap1	6.28419	0.427496	0.893486	0.233325	0.52704	0.561622	0.256061			janA	3.00147	0.38993	1.02225	0.223238	0.576225	0.691227	0.138352			lncRNA:CR43978	0	0	0	0	0	0	0			lncRNA:CR44660	0	0	0	0	0	0	0			asRNA:CR44275	0	0	0	0	0	0	0			lncRNA:CR42715	0	0	0	0	0	0	0
			snoRNA:Psi28S-3405c	0	0	0	0	0	0	0			bwa	1.14461	0.421251	2.33514	0.248527	0.708554	0.499141	0.14003			lncRNA:CR45245	0	0	0	0	0	0	0			lncRNA:CR43166	0	0	0	0	0	0	0			lncRNA:CR45540	0.0751547	0.197412	1.16452	0.0541078	0.26953	0	0.0294708			lncRNA:CR44432	0	0	0	0	0	0	0			CG42714	0	0	0	0	0	0	0
			snoRNA:Psi28S-3405d	0	0	0	0	0	0	0			CG43145	0	0	0	0	0	0	0			CG43172	0	0	0	0	0	0	0			asRNA:CR43979	0	0	0	0	0	0	0			lncRNA:CR46127	0.0129608	0.062618	0.481883	0.0177197	0.115936	0	0.00658347			JYalpha	0	0	0	0	0	0	0			CG15812	1.7687	0.617093	1.35405	0.523163	0.532813	0.103156	0.386148
			snoRNA:Psi18S-525b	0	0	0	0	0	0	0			Mst77Y-8Psi	0	0	0	0	0	0	0			CG43354	0	0	0	0	0	0	0			CG43165	0	0	0	0	0	0	0			CG42867	0.126385	0.551638	1.49795	0.196033	0.348215	0	0.143084			lncRNA:CR45393	0.0039489	-0.0159766	0.147242	-0.00452108	0.0380664	0	-0.000627028			CG30047	0.0058654	0.0305389	0.176691	0.0086419	0.0431389	0	0.00195756
			snoRNA:Psi18S-301	0	0	0	0	0	0	0			lncRNA:CR42736	0.0306228	0.0299491	0.671705	0.00716624	0.171713	0.187464	0.00146749			Dup99B	0	0	0	0	0	0	0			CG43345	0	0	0	0	0	0	0			pre-rRNA:CR45846	0.0110745	0.0679981	0.321256	0.0192422	0.0757015	0	0.00601014			lncRNA:CR44581	0	0	0	0	0	0	0			CG30375	0.00571276	0.0322316	0.176691	0.00912091	0.0427627	0	0.00218867
			snoRNA:Psi18S-525d	0	0	0	0	0	0	0			RhoGAP19D	11.7644	0.150088	0.506924	0.334517	0.596793	0.811081	0.088616			lncRNA:CR45563	0	0	0	0	0	0	0			asRNA:CR43872	0	0	0	0	0	0	0			lncRNA:CR44776	0.0477844	0.0675985	0.567573	-0.00175601	0.117213	0	-0.0202217			lncRNA:CR44571	0	0	0	0	0	0	0			Gcn2	0.654547	0.823356	2.23687	0.391639	0.584814	0	0.335922
			lncRNA:CR44705	0	0	0	0	0	0	0			CG42578	0.00904643	-0.0994202	0.220863	-0.028134	0.0407879	0	-0.0184274			adp	1.69204	0.305418	1.57876	0.140432	0.662386	0.614457	-0.00382481			CG43317	0	0	0	0	0	0	0			kirre	25.8154	0.234045	0.654626	0.875995	0.396902	0.577954	0.293353			lncRNA:CR45172	0	0	0	0	0	0	0			CG31468	0.00407652	0.0189003	0.176691	0.00534841	0.0457407	0	0.000730818
			snoRNA:Psi18S-110	0	0	0	0	0	0	0			CG31823	0	0	0	0	0	0	0			lncRNA:CR45597	0.00678081	-0.0490281	0.271832	-0.013874	0.065913	0	-0.00328909			CG43337	0	0	0	0	0	0	0			lncRNA:CR44886	0.00586849	-0.0252477	0.173498	-0.00661464	0.0401954	0	-0.00134825			lncRNA:CR44583	0	0	0	0	0	0	0			CG11454	7.43896	0.379558	0.588423	0.644365	0.551477	0.670819	0.252483
			lncRNA:CR45616	0	0	0	0	0	0	0			lncRNA:CR44022	0	0	0	0	0	0	0			sd	12.1447	0.169616	0.471855	0.34598	0.516411	0.998254	0.0978613			CG43333	0	0	0	0	0	0	0			lncRNA:CR43174	0.0292354	0.0416557	0.628626	0.0111685	0.154549	0	0.00327005			RpS29	146.376	0.0996464	0.155985	0.766445	0.294316	0.52476	0.0804092			Agps	8.99196	0.445844	0.54676	0.741381	0.457359	0.658056	0.499088
			CG4038	2.24502	0.523512	1.73012	0.300986	0.563332	0.185671	0.262907			Tom20	25.8255	0.105809	0.35379	0.353373	0.549674	0.948766	0.0343175			lncRNA:CR45267	0.0147618	-0.13589	0.257132	-0.0406526	0.0459357	0	-0.0304266			CG43336	0	0	0	0	0	0	0			lncRNA:CR44664	0	0	0	0	0	0	0			CG44569	0	0	0	0	0	0	0			CG32148	0.0063431	0.008483	0.176691	0.00240052	0.0480854	0	0.000143845
			Rabex-5	1.43897	0.594235	1.88072	0.25292	0.555648	0.185671	0.205212			CR43142	0	0	0	0	0	0	0			lncRNA:CR44552	0.0342819	-0.0466998	0.451965	-0.0228299	0.127093	0.0769183	-0.00936011			CG43169	0	0	0	0	0	0	0			lncRNA:CR46225	0.0150008	-0.0145212	0.481883	-0.00410922	0.114836	0	-0.000527672			lncRNA:CR44567	0	0	0	0	0	0	0			CG9727	1.44096	0.791702	1.54637	0.623904	0.463784	0.0767099	0.747033
			lncRNA:CR43763	0	0	0	0	0	0	0			CG43134	0	0	0	0	0	0	0			mrj	5.02391	0.174815	0.702606	0.254187	0.723744	0.844881	0.052222			CG43980	0	0	0	0	0	0	0			vib	25.0083	0.137453	0.374278	0.43388	0.622471	0.802968	0.0544034			lncRNA:CR44570	0	0	0	0	0	0	0			asRNA:CR45042	0.00605869	0.0189003	0.176691	0.00534841	0.0457407	0	0.000730818
			lncRNA:CR45617	0	0	0	0	0	0	0			CG43135	0	0	0	0	0	0	0			CG31030	48.0086	0.0929636	0.260774	0.412482	0.617714	0.994911	0.0761568			CG43335	0	0	0	0	0	0	0			lncRNA:CR44832	0.705264	0.914865	2.03062	0.510978	0.451015	0.0450859	0.812264			lncRNA:CR44578	0	0	0	0	0	0	0			asRNA:CR44019	0.00588766	0.0242449	0.176691	0.00686085	0.044543	0	0.00121687
			lncRNA:CR45615	0	0	0	0	0	0	0			asRNA:CR44020	0	0	0	0	0	0	0			lncRNA:CR44507	0.0060887	-0.021608	0.271832	-0.00611463	0.0720494	0	-0.000614229			lncRNA:CR43863	0	0	0	0	0	0	0			jing	2.0347	0.586501	1.54438	0.445082	0.57477	0.0450859	0.239794			lncRNA:CR44573	0	0	0	0	0	0	0			asRNA:CR45778	0.00618477	0.0322316	0.176691	0.00912091	0.0427627	0	0.00218867
			CG34282	0.0176996	0.177051	0.441726	0.050102	0.0860743	0	0.0287538			lncRNA:CR44026	0	0	0	0	0	0	0			SteXh:CG42398	0	0	0	0	0	0	0			CG34442	0	0	0	0	0	0	0			Xport-B	0.00816658	0.126305	0.321149	0.0357561	0.0631721	0	0.0209645			lncRNA:CR44579	0	0	0	0	0	0	0			asRNA:CR44035	0.00962297	0.0141187	0.155539	0.00453864	0.0463837	0	0.00046034
			snoRNA:Psi28S-3385b	0	0	0	0	0	0	0			CG43137	0	0	0	0	0	0	0			lncRNA:CR44523	0.00724458	-0.0113885	0.271832	-0.00322271	0.0743525	0	-0.000168107			asRNA:CR43981	0	0	0	0	0	0	0			lncRNA:CR45517	0.00768887	-0.0446063	0.159886	-0.0126813	0.0354661	0	-0.00480697			lncRNA:CR44577	0	0	0	0	0	0	0			asRNA:CR45044	0.00499173	0.0313172	0.176691	0.00886215	0.0429659	0	0.00206212
			CG34222	0.00453979	0.0437452	0.220834	0.0123807	0.0526858	0	0.00324529			CG43136	0	0	0	0	0	0	0			CG34008	0.0646276	0.196514	1.00535	0.0657812	0.256511	0.0769217	0.0260318			asRNA:CR43865	0	0	0	0	0	0	0			snama	4.26469	0.480796	0.945479	0.566783	0.529306	0.198505	0.305556			lncRNA:CR44572	0	0	0	0	0	0	0			hng2	1.66038	0.587138	1.40916	0.462949	0.588804	0.0587094	0.299843
			lncRNA:CR44587	0	0	0	0	0	0	0			zda	6.11924	0.208034	0.672528	0.312058	0.624846	0.686466	0.08109			CG8149	2.90733	0.191887	0.980218	0.179605	0.659121	0.691287	0.0369936			CG43330	0	0	0	0	0	0	0			asRNA:CR45912	0.0149475	0.0592664	0.298751	0.0176198	0.0769634	0	0.00487358			lncRNA:CR44580	0	0	0	0	0	0	0			lncRNA:CR45810	0.0206783	0.0763566	0.706762	0.0216074	0.170505	0	0.00680176
			lncRNA:CR45614	0	0	0	0	0	0	0			CG34155	2.21155	0.17277	1.93067	0.341802	0.453441	0.399743	0.267955			CR43158	0	0	0	0	0	0	0			CG43331	0	0	0	0	0	0	0			lncRNA:CR44661	0	0	0	0	0	0	0			lncRNA:CR44576	0	0	0	0	0	0	0			lncRNA:CR43974	0.00501482	0.0242449	0.176691	0.00686085	0.044543	0	0.00121687
			snoRNA:Psi28S-3385a	0	0	0	0	0	0	0			asRNA:CR46048	0.00932943	-0.0822326	0.220863	-0.0232702	0.0443532	0.0624961	-0.0122489			asRNA:CR43160	0	0	0	0	0	0	0			lncRNA:CR43862	0	0	0	0	0	0	0			asRNA:CR46048	0.00441632	-0.0143854	0.160628	-0.00407078	0.0422109	0	-0.000462532			CG44574	0	0	0	0	0	0	0			TkR99D	1.28238	1.39555	1.67853	0.912797	0.352069	0.0185381	1.54468
			lncRNA:CR44585	0	0	0	0	0	0	0			CG43138	0	0	0	0	0	0	0			nkd	5.2729	0.574977	0.931452	0.400304	0.508776	0.844545	0.324319			CG43329	0	0	0	0	0	0	0			CG4562	3.18236	0.546076	0.977126	0.528205	0.553509	0.105903	0.479124			lncRNA:CR44564	0	0	0	0	0	0	0			Nph	10.2892	0.354748	0.515377	0.686168	0.501625	0.6302	0.303081
			lncRNA:CR44579	0	0	0	0	0	0	0			CG43139	0	0	0	0	0	0	0			RpL15	110.874	0.0780823	0.172037	0.466383	0.601202	0.998254	0.0607222			CG43328	0	0	0	0	0	0	0			lncRNA:CR46043	0.00522836	-0.0247126	0.160628	-0.00699318	0.0398967	0	-0.00139972			lncRNA:CR44575	0	0	0	0	0	0	0			CG44037	0	0	0	0	0	0	0
			lncRNA:CR44584	0	0	0	0	0	0	0			lncRNA:CR43837	0.00537422	0.0251502	0.220863	0.00711702	0.0568337	0.0624989	0.00103805			CG6610	1.33426	0.249037	1.73036	0.211363	0.695136	0.614457	0.0650429			CG43327	0	0	0	0	0	0	0			lncRNA:CR45876	0	0	0	0	0	0	0			asRNA:CR46145	0	0	0	0	0	0	0			scaRNA:MeU5-G38	0.00618477	0.0322316	0.176691	0.00912091	0.0427627	0	0.00218867
			snoRNA:Psi28S-3378	0	0	0	0	0	0	0			CG43272	0.0178743	0.0491443	0.43076	0.0147703	0.109214	0	0.00613739			snoRNA:Me28S-U2134b	0	0	0	0	0	0	0			CG43312	0	0	0	0	0	0	0			lncRNA:CR43256	0.103438	0.514729	2.03956	0.154817	0.453506	0	0.0784121			lncRNA:CR44561	0	0	0	0	0	0	0			kud	10.3148	0.212654	0.531051	0.404031	0.570507	0.724553	0.113767
			lncRNA:CR44720	0	0	0	0	0	0	0			CG42694	0	0	0	0	0	0	0			loopin-1	0	0	0	0	0	0	0			CG43332	0	0	0	0	0	0	0			lncRNA:CR46061	0.00474771	-0.0419891	0.160628	-0.0118821	0.0360809	0	-0.00421153			lncRNA:CR44560	0	0	0	0	0	0	0			Grasp65	2.3367	0.761461	1.2041	0.578985	0.515244	0.143757	0.558455
			lncRNA:CR44583	0	0	0	0	0	0	0			CG8861	19.6672	0.452043	1.27258	0.441545	0.378959	0.62256	0.195153			lncRNA:CR44504	0.0159235	-0.0599753	0.543663	-0.0169719	0.131514	0.0769217	-0.00862478			CG43982	0	0	0	0	0	0	0			lncRNA:CR44681	0	0	0	0	0	0	0			lncRNA:CR44562	0	0	0	0	0	0	0			CG30355	0.00973799	0.0569725	0.163054	0.0174705	0.0363391	0	0.00789616
			lncRNA:CR45378	0.0073657	0.0717231	0.220863	0.0202963	0.0465861	0	0.00915356			lncRNA:CR43418	0	0	0	0	0	0	0			CG43163	0	0	0	0	0	0	0			asRNA:CR43866	0	0	0	0	0	0	0			Blimp-1	6.14944	0.423053	0.766436	0.679126	0.440414	0.197489	0.426861			lncRNA:CR44555	0	0	0	0	0	0	0			asRNA:CR44975	0.0109212	0.0807241	0.353381	0.0228433	0.0819583	0	0.00747397
			lncRNA:CR44709	0	0	0	0	0	0	0			lncRNA:CR44284	0	0	0	0	0	0	0			Skeletor	0	0	0	0	0	0	0			lncRNA:CR43985	0	0	0	0	0	0	0			Ect3	0.00280133	0.0103844	0.160628	0.00293859	0.0431115	0	0.000238675			lncRNA:CR44582	0	0	0	0	0	0	0			Sesn	2.69362	0.867854	1.04921	0.772251	0.281719	0.152822	0.772485
			lncRNA:CR44711	0	0	0	0	0	0	0			lncRNA:CR44316	0	0	0	0	0	0	0			sinah	0	0	0	0	0	0	0			CR43972	0	0	0	0	0	0	0			lncRNA:CR45643	0.115314	0.3089	1.38211	0.140278	0.333894	0	0.187372			Brf	0.88244	0.801939	2.01891	0.419864	0.569325	0.170598	0.394496			CG42857	0.0257229	0.0948247	0.515628	0.0287174	0.124387	0	0.0157105
			lncRNA:CR44582	0	0	0	0	0	0	0			lncRNA:CR44318	0	0	0	0	0	0	0			CG17571	0	0	0	0	0	0	0			CG42675	0	0	0	0	0	0	0			asRNA:CR45896	0.0147407	0.14663	0.481883	0.0414934	0.103775	0	0.0176134			asRNA:CR45015	0	0	0	0	0	0	0			lncRNA:CR44017	0.042744	0.165944	1.02211	0.0509809	0.238721	0	0.020311
			CG18428	11.1103	0.265349	0.569214	0.363526	0.53487	0.465141	0.117775			RpL15	115.616	0.110659	0.185831	0.534104	0.525333	0.929316	0.100536			lncRNA:CR45567	0	0	0	0	0	0	0			lncRNA:CR43983	0	0	0	0	0	0	0			lncRNA:CR44702	0.00455894	0.040282	0.160628	0.011399	0.0364539	0	0.00386037			lncRNA:CR44526	0	0	0	0	0	0	0			D1	38.3431	0.217627	0.274914	0.861714	0.407309	0.624008	0.221521
			Polr3H	1.13333	0.422159	1.62306	0.196411	0.605091	0.124414	0.12134			lncRNA:CR44312	0	0	0	0	0	0	0			CG43165	0	0	0	0	0	0	0			CG43845	0	0	0	0	0	0	0			asRNA:CR45834	0	0	0	0	0	0	0			lncRNA:CR44527	0	0	0	0	0	0	0			CG44098	4.62854	0.694324	0.885602	0.783781	0.400917	0.237931	0.687126
			lncRNA:CR44707	0	0	0	0	0	0	0			lncRNA:CR44313	0	0	0	0	0	0	0			Mst77F	0.170083	0.119135	0.853811	0.0324614	0.26474	0.153819	0.0207287			lncRNA:CR43984	0	0	0	0	0	0	0			lncRNA:CR45833	0	0	0	0	0	0	0			lncRNA:CR44584	0	0	0	0	0	0	0			CG34183	3.41482	0.490204	0.924442	0.613687	0.541564	0.223488	0.352265
			lncRNA:CR43973	0.00515947	-0.0213227	0.220863	-0.00603392	0.0576931	0	-0.000741096			CLS	1.43857	0.355133	1.85659	0.175623	0.641449	0.436766	0.059885			lncRNA:CR45564	0	0	0	0	0	0	0			lncRNA:CR43992	0	0	0	0	0	0	0			mfas	0.0303853	0.169711	0.801893	0.0481573	0.176428	0	0.02432			lncRNA:CR44586	0	0	0	0	0	0	0			p38c	0	0	0	0	0	0	0
			lncRNA:CR44710	0	0	0	0	0	0	0			lncRNA:CR44305	0	0	0	0	0	0	0			lncRNA:CR44726	0.0115434	-0.0800207	0.271832	-0.0226443	0.0591131	0.0769217	-0.00915219			lncRNA:CR43988	0	0	0	0	0	0	0			asRNA:CR45831	0	0	0	0	0	0	0			lncRNA:CR44502	0	0	0	0	0	0	0			CG44088	0.016808	0.040384	0.530072	0.0114279	0.13475	0	0.0042956
			BG642167	0	0	0	0	0	0	0			Ir75c	0	0	0	0	0	0	0			CR45315	0.0124451	-0.125885	0.270697	-0.0357724	0.0493771	0	-0.0242368			CG43844	0	0	0	0	0	0	0			lncRNA:CR45883	0.0440207	0.215507	0.94112	0.0643687	0.211522	0	0.0359328			lncRNA:CR44556	0	0	0	0	0	0	0			lncRNA:CR45032	0	0	0	0	0	0	0
			CG34324	0	0	0	0	0	0	0			lncRNA:CR43404	0.00610112	0.0122235	0.220387	0.00346647	0.0597356	0.0624961	0.000240154			lncRNA:CR45565	0	0	0	0	0	0	0			CG43346	0	0	0	0	0	0	0			asRNA:CR45829	0	0	0	0	0	0	0			lncRNA:CR44529	0	0	0	0	0	0	0			CG30385	0.00461964	0.008483	0.176691	0.00240052	0.0480854	0	0.000143845
			lncRNA:CR44580	0	0	0	0	0	0	0			lncRNA:CR44315	0	0	0	0	0	0	0			CG17570	0	0	0	0	0	0	0			lncRNA:CR43977	0	0	0	0	0	0	0			asRNA:CR45830	0	0	0	0	0	0	0			lncRNA:CR44524	0	0	0	0	0	0	0			grim	1.12939	0.724997	1.69681	0.541821	0.438767	0.0150403	0.392675
			Dup99B	0	0	0	0	0	0	0			nac	0.624388	0.362613	2.39645	0.198516	0.698983	0.436766	0.0986919			futsch	124.89	0.0770675	0.195761	0.498965	0.480766	0.998254	0.0551437			CR43975	0	0	0	0	0	0	0			lncRNA:CR45626	0.00997997	-0.0437048	0.321256	-0.0123676	0.0810731	0	-0.00221504			lncRNA:CR44518	0	0	0	0	0	0	0			Mat89Ba	1.03699	0.705115	1.75547	0.411981	0.589778	0	0.290835
			snoRNA:Me28S-G1083a	0	0	0	0	0	0	0			lncRNA:CR44310	0	0	0	0	0	0	0			Snmp1	0	0	0	0	0	0	0			CG43366	0	0	0	0	0	0	0			CG9674	15.5113	0.398997	0.624388	0.647001	0.488069	0.414342	0.278871			asRNA:CR45026	0	0	0	0	0	0	0			XNP	10.3558	0.368742	0.520478	0.614804	0.495017	0.662426	0.323589
			CG33308	0	0	0	0	0	0	0			CCT8	2.8426	0.338766	1.16915	0.333727	0.606515	0.499247	0.318837			Su(Ste):CR42414	0	0	0	0	0	0	0			Klp54D	0	0	0	0	0	0	0			asRNA:CR46044	0.0352611	-0.0389726	0.23862	-0.0366808	0.0474752	0	-0.0430478			asRNA:CR45028	0	0	0	0	0	0	0			CR45033	0	0	0	0	0	0	0
			lncRNA:CR45422	0	0	0	0	0	0	0			Ir75b	0	0	0	0	0	0	0			CG42500	0	0	0	0	0	0	0			lncRNA:CR43990	0	0	0	0	0	0	0			PRY	0	0	0	0	0	0	0			lncRNA:CR45025	0	0	0	0	0	0	0			asRNA:CR44841	0.495288	0.627234	1.54552	0.376145	0.414333	0.0109185	0.360669
			CG34327	0	0	0	0	0	0	0			lncRNA:CR44306	0	0	0	0	0	0	0			Su(Ste):CR42415	0	0	0	0	0	0	0			lncRNA:CR43991	0	0	0	0	0	0	0			asRNA:CR45828	0	0	0	0	0	0	0			CG6724	2.02187	0.332453	1.2879	0.246454	0.694371	0.508809	0.0827421			Cpr49Ab	0	0	0	0	0	0	0
			lncRNA:CR45424	0	0	0	0	0	0	0			7SLRNA:CR42652	0	0	0	0	0	0	0			CR42499	0	0	0	0	0	0	0			lncRNA:CR43847	0	0	0	0	0	0	0			28SrRNA:CR45844	0	0	0	0	0	0	0			lncRNA:CR44557	0	0	0	0	0	0	0			CG17776	24.7125	0.256186	0.340298	0.948313	0.455893	0.635587	0.387328
			CG34297	0	0	0	0	0	0	0			Pp1-Y1	0	0	0	0	0	0	0			Su(Ste):CR42417	0	0	0	0	0	0	0			CR43364	0	0	0	0	0	0	0			lncRNA:CR45826	0	0	0	0	0	0	0			MED6	4.19065	0.508496	0.800675	0.669241	0.465091	0.619943	0.480472			CG30039	0	0	0	0	0	0	0
			lncRNA:CR45408	0	0	0	0	0	0	0			wdb	24.0753	0.0848954	0.375488	0.397495	0.570303	0.976536	0.0450175			CG43210	0	0	0	0	0	0	0			CG43851	0	0	0	0	0	0	0			lncRNA:CR45824	0	0	0	0	0	0	0			CG44433	0	0	0	0	0	0	0			CR42723	0	0	0	0	0	0	0
			lncRNA:CR45411	0	0	0	0	0	0	0			CG42650	0	0	0	0	0	0	0			Sfp23F	0	0	0	0	0	0	0			CR43360	0	0	0	0	0	0	0			lncRNA:CR44552	0.0428645	-0.0946161	0.0696255	-0.0617694	0.00791679	0	-0.0718163			lncRNA:CR45736	0.0770772	0.233956	1.20114	0.0849369	0.295644	0	0.0562968			CR42722	0	0	0	0	0	0	0
			CG17242	0	0	0	0	0	0	0			scaRNA:MeU5-G38	0	0	0	0	0	0	0			Su(Ste):CR42412	0	0	0	0	0	0	0			CG43843	0	0	0	0	0	0	0			lncRNA:CR44753	0.00419993	-0.0143854	0.160628	-0.00407078	0.0422109	0	-0.000462532			CG14621	0.798245	0.929345	1.9156	0.592658	0.52458	0.0899633	0.75149			CG30196	0	0	0	0	0	0	0
			CG34448	0	0	0	0	0	0	0			CG42655	0	0	0	0	0	0	0			CG42493	0	0	0	0	0	0	0			lncRNA:CR43848	0	0	0	0	0	0	0			InR	17.5032	0.27627	0.444074	0.761222	0.461594	0.516154	0.265795			lncRNA:CR44588	0	0	0	0	0	0	0			lncRNA:CR45022	0	0	0	0	0	0	0
			lncRNA:CR45421	0	0	0	0	0	0	0			PGAP1	0.430067	0.71088	2.0804	0.342095	0.542101	0.436766	0.325811			Tcs6	0	0	0	0	0	0	0			lncRNA:CR43849	0	0	0	0	0	0	0			Mst77Y-13	0	0	0	0	0	0	0			asRNA:CR44368	0.018715	0.0407536	0.588969	0.0115325	0.150346	0	0.00356757			lncRNA:CR45031	0	0	0	0	0	0	0
			lncRNA:CR45423	0	0	0	0	0	0	0			lncRNA:CR44319	0	0	0	0	0	0	0			drd	0	0	0	0	0	0	0			CR43361	0	0	0	0	0	0	0			Fhos	0.185303	0.385953	1.57458	0.137998	0.389623	0	0.0907449			lncRNA:CR44587	0	0	0	0	0	0	0			MED1	2.91985	0.574897	1.01375	0.546739	0.513114	0.224655	0.368786
			CG4218	0	0	0	0	0	0	0			tn	0	0	0	0	0	0	0			CG42497	0	0	0	0	0	0	0			CG43850	0	0	0	0	0	0	0			Kif3C	4.49681	0.534127	1.15215	0.443662	0.541162	0.277659	0.281887			lncRNA:CR44611	0	0	0	0	0	0	0			asRNA:CR44982	0.0127163	0.0776649	0.353381	0.0219777	0.0826398	0	0.00709083
			CG17575	0	0	0	0	0	0	0			lncRNA:CR44302	0	0	0	0	0	0	0			CG13954	8.49542	0.270863	0.501505	0.49784	0.469859	0.921369	0.227095			CG43362	0	0	0	0	0	0	0			snoRNA:Psi28S-2179	0.00525233	0.0511907	0.160628	0.014486	0.0340891	0	0.00639686			lncRNA:CR45018	0.00889614	0.0744131	0.294484	0.0210575	0.0668206	0	0.00904284			lncRNA:CR43990	0.0148254	0.0771433	0.353381	0.02183	0.0827335	0	0.00661288
			CG1288	0	0	0	0	0	0	0			CG42654	0	0	0	0	0	0	0			CG42496	0	0	0	0	0	0	0			lncRNA:CR43404	0	0	0	0	0	0	0			lncRNA:CR45654	0.0190505	0.0031935	0.480982	0.000866787	0.102927	0	0.00869025			CG43324	38.9945	0.240681	0.319005	0.849223	0.401614	0.641829	0.185109			lncRNA:CR45578	0.00897219	0.0501852	0.175792	0.0142741	0.0387638	0	0.00554767
			lncRNA:CR43909	0.00609088	-0.0195048	0.220863	-0.00551949	0.0581018	0	-0.000618116			scaRNA:MeU4-A65	0	0	0	0	0	0	0			CG42502	0	0	0	0	0	0	0			CG43403	0	0	0	0	0	0	0			CG42534	0.0307517	0.171305	0.802358	0.0485475	0.180629	0	0.02165			lncRNA:CR44601	0	0	0	0	0	0	0			CG30178	0.0125611	0.0929281	0.353381	0.0262968	0.0792587	0	0.00940173
			glob2	0	0	0	0	0	0	0			CG42656	0	0	0	0	0	0	0			Mocs2A	0	0	0	0	0	0	0			CG43402	0	0	0	0	0	0	0			Pldn	1.78675	0.577735	1.8043	0.432068	0.609186	0.0450859	0.276656			SelG	9.34927	0.344535	0.54201	0.739973	0.466338	0.680552	0.362242			CG33946	0	0	0	0	0	0	0
			lncRNA:CR45426	0	0	0	0	0	0	0			CG42649	0	0	0	0	0	0	0			lncRNA:CR45577	0.0188001	-0.0702552	0.543663	-0.0198809	0.124538	0.15384	-0.013798			CG43400	0	0	0	0	0	0	0			fz	13.4872	0.432575	0.57388	0.692732	0.459927	0.54696	0.391705			CG44435	0	0	0	0	0	0	0			EMC6	13.1562	0.265968	0.449788	0.668921	0.447902	0.684312	0.175744
			CG34120	0	0	0	0	0	0	0			lncRNA:CR44323	0	0	0	0	0	0	0			Su(Ste):CR42410	0	0	0	0	0	0	0			La	1.23071	1.24354	1.60562	0.729818	0.507061	0	0.766816			vrs	0.0168393	-0.0489178	0.468856	-0.0133831	0.116781	0	-0.00478637			lncRNA:CR44612	0	0	0	0	0	0	0			tRNA:Ala-CGC-1-2	0	0	0	0	0	0	0
			CG42788	3.59645	0.332634	1.42513	0.382454	0.641188	0.185671	0.244787			CR42653	0	0	0	0	0	0	0			Su(Ste):CR42411	0	0	0	0	0	0	0			CG43181	0	0	0	0	0	0	0			CG4101	16.5024	0.130705	0.465955	0.411488	0.506787	0.616668	0.0598066			lncRNA:CR40469	0.0929739	0.800742	1.82252	0.241022	0.356534	0	0.155845			tRNA:Ala-CGC-1-1	0	0	0	0	0	0	0
			lncRNA:CR44970	0.00468077	-0.00521066	0.220863	-0.00147452	0.0613236	0	-4.29998e-05			mgl	12.3477	0.221509	1.27725	0.205102	0.510894	0.754333	-0.0341253			CG42319	0.0713944	0.0736043	0.649808	0.0275083	0.174655	0.15384	0.0276965			CG43439	0	0	0	0	0	0	0			asRNA:CR45134	0.472931	0.802254	2.10173	0.401689	0.55131	0.0450859	0.350134			lncRNA:CR44590	0	0	0	0	0	0	0			CG30161	0	0	0	0	0	0	0
			lncRNA:CR45592	0	0	0	0	0	0	0			CG43133	0	0	0	0	0	0	0			CG42507	0	0	0	0	0	0	0			CG15870	0.310931	0.543742	1.98517	0.171977	0.531043	0	0.0583881			SmB	9.24267	0.385764	0.684692	0.536369	0.538413	0.428819	0.274026			asRNA:CR44592	0	0	0	0	0	0	0			gry	1.68731	0.5515	1.45594	0.498306	0.596259	0.137157	0.286388
			asRNA:CR44035	0.0116049	0.0854929	0.441726	0.0241928	0.106138	0	0.0126835			lncRNA:CR44324	0	0	0	0	0	0	0			CG42505	0	0	0	0	0	0	0			CG43784	0	0	0	0	0	0	0			lncRNA:CR44683	0	0	0	0	0	0	0			lncRNA:CR44591	0	0	0	0	0	0	0			CG42758	0.0200151	0.0944593	0.152063	0.0310594	0.0267238	0	0.0256997
			Acbp3	0	0	0	0	0	0	0			lncRNA:CR44311	0	0	0	0	0	0	0			CG42504	0	0	0	0	0	0	0			CG43438	0	0	0	0	0	0	0			asRNA:CR44107	0.0632234	0.158234	1.04145	0.0494926	0.260725	0	0.0159277			lncRNA:CR44607	0	0	0	0	0	0	0			CG14074	1.80087	0.570459	1.22348	0.510929	0.580401	0.005491	0.377596
			snoRNA:Me28S-C2645c	0	0	0	0	0	0	0			lncRNA:CR44326	0	0	0	0	0	0	0			snRNP-U1-70K	4.08974	0.17365	0.823587	0.219842	0.549915	0.844881	0.0665297			lncRNA:CR43437	0	0	0	0	0	0	0			raw	5.41495	0.406495	0.751733	0.514852	0.506902	0.290625	0.234599			lncRNA:CR45266	0.0295028	0.0336747	0.0699552	0.0200573	0.0262604	0	0.00675135			gem	0	0	0	0	0	0	0
			snoRNA:Me28S-C2645b	0	0	0	0	0	0	0			CG44329	0	0	0	0	0	0	0			lncRNA:CR43157	0	0	0	0	0	0	0			lncRNA:CR43817	0	0	0	0	0	0	0			CG8319	1.5024	0.648266	1.66697	0.41197	0.621435	0.0450859	0.38448			lncRNA:CR44609	0	0	0	0	0	0	0			asRNA:CR44996	0	0	0	0	0	0	0
			lncRNA:CR45429	0	0	0	0	0	0	0			scaRNA:MeU2-C41	0	0	0	0	0	0	0			Su(Ste):CR42409	0	0	0	0	0	0	0			lncRNA:CR43436	0	0	0	0	0	0	0			CG43051	0.0827024	0.344717	0.501114	0.135831	0.0898661	0	0.167558			lncRNA:CR44353	0.0129456	0.0644618	0.441726	0.0182414	0.108049	0	0.00626965			asRNA:CR45341	0	0	0	0	0	0	0
			lncRNA:CR45402	0.0421478	0.200567	0.215876	0.0580677	0.0220529	0	0.0907395			lncRNA:CR44262	0	0	0	0	0	0	0			lncRNA:CR45284	0.00837085	-0.122363	0.271832	-0.0346264	0.0502005	0	-0.0226798			asRNA:CR43433	0	0	0	0	0	0	0			Mst77Y-7	0	0	0	0	0	0	0			lncRNA:CR44594	0	0	0	0	0	0	0			Obp50c	0	0	0	0	0	0	0
			lncRNA:CR45420	0	0	0	0	0	0	0			CG44261	0	0	0	0	0	0	0			CG10932	0.39184	0.536329	2.12441	0.21543	0.609388	0.307573	0.174573			lncRNA:CR43435	0	0	0	0	0	0	0			Mst77Y-4	0	0	0	0	0	0	0			lncRNA:CR44593	0	0	0	0	0	0	0			tefu	0.577173	1.08562	2.14193	0.582848	0.499305	0	0.662111
			snoRNA:Me28S-G1083d	0	0	0	0	0	0	0			2SrRNA-Psi:CR45858	0	0	0	0	0	0	0			Su(Ste):CR42408	0	0	0	0	0	0	0			CG43179	0	0	0	0	0	0	0			snoRNA:Psi28S-3342	0.00743637	0.0444113	0.160628	0.0125675	0.0355534	0	0.0047385			lncRNA:CR44585	0	0	0	0	0	0	0			CG30025	0	0	0	0	0	0	0
			l(3)neo38	43.0231	0.128708	0.282748	0.705291	0.396246	0.778532	0.155089			Prosalpha3T	0	0	0	0	0	0	0			Su(Ste):CR42407	0	0	0	0	0	0	0			lncRNA:CR43434	0	0	0	0	0	0	0			lncRNA:CR45759	0.127894	0.248772	1.02213	0.107376	0.264373	0	0.0563158			lncRNA:CR44602	0	0	0	0	0	0	0			Hsp23	149.506	0.680243	0.657195	1.49991	0.316801	0.407826	2.31762
			upSET	11.4835	0.199628	0.546526	0.633998	0.405983	0.533233	0.281507			lncRNA:CR44307	0	0	0	0	0	0	0			Su(Ste):CR42406	0	0	0	0	0	0	0			CG43389	0	0	0	0	0	0	0			CG33170	45.9287	0.202555	0.296031	0.787549	0.334589	0.638719	0.1785			CG44434	0	0	0	0	0	0	0			Gr98b	0	0	0	0	0	0	0
			lncRNA:CR45427	0	0	0	0	0	0	0			lncRNA:CR43635	0.01257	0.0571267	0.189006	0.0188905	0.0476539	0	0.00672848			CG43156	0	0	0	0	0	0	0			CG43171	0	0	0	0	0	0	0			CG42340	9.12184	0.406805	0.643879	0.676469	0.482879	0.451186	0.448249			asRNA:CR46044	0.0410111	0.0307208	0.677002	-0.0175143	0.14568	0	-0.0480056			CG30016	0	0	0	0	0	0	0
			lncRNA:CR45444	0.0872786	0.276362	1.88353	0.0812195	0.441336	0.0612565	0.0407851			lncRNA:CR44308	0	0	0	0	0	0	0			lncRNA:CR44701	0.0194653	-0.0411248	0.218233	-0.0144957	0.0654253	0.0769183	-0.00289153			asRNA:CR43787	0	0	0	0	0	0	0			CG42577	0.00422783	0.0243116	0.160628	0.0068797	0.0399862	0	0.00135335			CG2021	6.88005	0.386593	0.657318	0.64421	0.472462	0.663291	0.261624			CG30026	0	0	0	0	0	0	0
			CG2519	3.90182	0.501289	1.42987	0.349377	0.54261	0.185671	0.208051			CG13377	0	0	0	0	0	0	0			ATPsynB	79.7674	0.0774676	0.219062	0.407696	0.634181	0.998254	0.0401611			CG43968	0	0	0	0	0	0	0			CG12253	3.12796	0.467518	0.977322	0.408092	0.58995	0.13068	0.201914			lncRNA:CR45418	1.3536	1.09063	1.36915	0.823953	0.319941	0.132274	1.27336			Obp50b	0	0	0	0	0	0	0
			Vml	0	0	0	0	0	0	0			lncRNA:CR44309	0	0	0	0	0	0	0			asRNA:CR44600	0.00861694	-0.101209	0.271832	-0.0286403	0.0545886	0.0769183	-0.0150756			lncRNA:CR43834	0	0	0	0	0	0	0			Mst77Y-9	0	0	0	0	0	0	0			asRNA:CR46097	0.0112221	0.00926634	0.294484	0.00262219	0.0702228	0	0.00143255			Vsp37A	11.3736	0.3452	0.490718	0.67689	0.466825	0.688228	0.256312
			Rlip	13.8155	0.103667	0.664749	0.580776	0.350985	0.45875	0.082425			lncRNA:CR43399	0.00881429	0.0122235	0.220387	0.00346647	0.0597356	0.0624961	0.000240154			CG43071	0.0181661	0.0459984	0.543077	0.0130258	0.14347	0.15384	0.00157318			lncRNA:CR43802	0	0	0	0	0	0	0			lncRNA:CR44707	0	0	0	0	0	0	0			Dlip2	2.66705	0.555369	1.0926	0.555188	0.570568	0.52842	0.512241			CG30058	0	0	0	0	0	0	0
			CG45544	0	0	0	0	0	0	0			CG44259	0	0	0	0	0	0	0			Gos28	2.89375	0.248563	1.02853	0.179019	0.651295	0.614457	0.0843028			CG43172	0	0	0	0	0	0	0			lncRNA:CR44709	0	0	0	0	0	0	0			asRNA:CR45367	0.0037486	-0.024909	0.147242	-0.00704877	0.0360693	0	-0.00156059			tRNA:Ser-TGA-1-1	0	0	0	0	0	0	0
			CanB2	19.8222	0.204191	0.453079	0.446239	0.499745	0.665757	0.110715			lncRNA:CR44258	0	0	0	0	0	0	0			su(r)	0.0559662	0.130719	0.748983	0.0499037	0.140415	0.0769183	0.0397359			asRNA:CR43806	0	0	0	0	0	0	0			mop	1.36445	0.589052	1.94912	0.400561	0.639942	0.0450859	0.291723			pyr	1.27391	0.830196	1.85029	0.586572	0.370455	0.0854824	0.541743			tRNA:Ala-CGC-1-3	0	0	0	0	0	0	0
			CG42249	0	0	0	0	0	0	0			lncRNA:CR44276	0	0	0	0	0	0	0			lncRNA:CR45320	0	0	0	0	0	0	0			CR43382	0	0	0	0	0	0	0			lncRNA:CR44710	0	0	0	0	0	0	0			lncRNA:CR45196	0	0	0	0	0	0	0			Gr98c	0	0	0	0	0	0	0
			snoRNA:Me28S-A992	0	0	0	0	0	0	0			CG45002	4.03667	0.348812	1.33894	0.520988	0.477302	0.561622	0.303856			CG43182	0	0	0	0	0	0	0			lncRNA:CR43803	0	0	0	0	0	0	0			tw	0.0189045	0.0872365	0.269901	0.0308535	0.0668399	0	0.0120048			CG7049	3.31449	0.470023	1.06722	0.503636	0.587783	0.570363	0.249778			CG30447	0.00582936	0.0305389	0.176691	0.0086419	0.0431389	0	0.00195756
			CG1840	1.5474	0.536238	1.99499	0.354321	0.58749	0.185671	0.427264			lncRNA:CR42646	0.0418757	0.125853	0.899328	0.0336406	0.177202	0.0624816	0.0215965			CG11134	0.959113	0.262213	2.02661	0.126653	0.804934	0.537558	0.043354			CG43178	0	0	0	0	0	0	0			snoRNA:83E4-5	0	0	0	0	0	0	0			Mob2	31.2763	0.2227	0.31919	0.818641	0.376267	0.60162	0.243747			Obp50a	0	0	0	0	0	0	0
			CG34447	0	0	0	0	0	0	0			lncRNA:CR42696	0	0	0	0	0	0	0			CG31549	0.933302	0.837335	1.98757	0.444393	0.605048	0.537558	0.368005			CR43379	0	0	0	0	0	0	0			CG1504	4.18903	0.862945	1.24306	0.580233	0.406507	0.169009	0.572821			lncRNA:CR44280	0.0131037	0.0192257	0.294484	0.0054405	0.0679182	0	0.00358969			CG30031	0	0	0	0	0	0	0
			CG34446	0	0	0	0	0	0	0			5.8SrRNA-Psi:CR45857	0	0	0	0	0	0	0			Ulp1	1.38281	0.219381	1.56711	0.209351	0.652705	0.537558	0.0760149			asRNA:CR43786	0	0	0	0	0	0	0			CG42565	0	0	0	0	0	0	0			Myo81F	8.57668	0.573522	1.08015	0.958739	0.382794	0.400087	0.651626			Zfrp8	2.96943	0.52861	0.96743	0.578908	0.427856	0.19027	0.39808
			CG34332	0	0	0	0	0	0	0			Klp10A	2.86607	0.161862	1.12305	0.258777	0.576113	0.561622	0.110092			CG43850	0.426439	0.527173	2.56296	0.318487	0.594791	0.383757	0.433771			CR43177	0	0	0	0	0	0	0			mtTFB1	0	0	0	0	0	0	0			CG8860	13.6242	0.267777	0.450401	0.680571	0.548164	0.727446	0.242451			CG30265	0.0058034	0.0484075	0.176691	0.0136984	0.0392055	0	0.00511296
			CG45546	0	0	0	0	0	0	0			asRNA:CR43160	0	0	0	0	0	0	0			lncRNA:CR45510	0	0	0	0	0	0	0			lncRNA:CR43818	0	0	0	0	0	0	0			Gpa2	0	0	0	0	0	0	0			CG8671	33.0954	0.207159	0.287971	0.778877	0.517761	0.693844	0.181903			lncRNA:CR45038	0	0	0	0	0	0	0
			dnc	77.7307	0.170514	0.250643	0.683302	0.422603	0.818912	0.206976			lncRNA:CR44234	0	0	0	0	0	0	0			lncRNA:CR45229	0	0	0	0	0	0	0			CG43175	0	0	0	0	0	0	0			lncRNA:CR44684	0	0	0	0	0	0	0			Usf	9.84455	0.277705	0.539052	0.620746	0.464431	0.705667	0.202569			CG33939	0	0	0	0	0	0	0
			snoRNA:Me28S-C3227a	0	0	0	0	0	0	0			lncRNA:CR44282	0	0	0	0	0	0	0			ubl	3.0546	0.279746	0.995309	0.178493	0.571276	0.768056	0.0810724			lncRNA:CR43969	0	0	0	0	0	0	0			CG42637	0	0	0	0	0	0	0			shot	6.99642	0.328567	0.676008	0.544221	0.472076	0.658757	-0.00162797			lncRNA:CR45668	1.25179	1.17399	1.60991	0.826439	0.339396	0.0209283	1.47936
			snoRNA:Psi28S-3305b	0	0	0	0	0	0	0			CG9804	2.04084	0.287127	1.33925	0.188692	0.687388	0.499247	-0.0866337			asRNA:CR44841	0.18542	0.221693	1.24348	0.169779	0.275772	0.230672	0.218378			dar1	0	0	0	0	0	0	0			CG42634	0	0	0	0	0	0	0			lncRNA:CR45197	0	0	0	0	0	0	0			lncRNA:CR45040	0	0	0	0	0	0	0
			l(3)mbt	2.10718	0.514019	1.47464	0.260502	0.651996	0.185671	0.196429			CG10713	0.785156	0.690053	1.69874	0.394201	0.51888	0.436766	0.289498			lncRNA:CR44608	0.00861694	-0.101209	0.271832	-0.0286403	0.0545886	0.0769183	-0.0150756			CG11159	0.610196	0.872663	1.40329	0.470391	0.330293	0	0.295924			CG42638	0	0	0	0	0	0	0			salm	7.39111	0.655369	1.00154	1.05302	0.303686	0.279905	1.07251			CR45780	0	0	0	0	0	0	0
			snoRNA:Me28S-C3227b	0	0	0	0	0	0	0			lncRNA:CR42735	0.0208485	0.0362755	0.679759	0.00801395	0.147988	0.124978	0.00932687			CG43153	0	0	0	0	0	0	0			asRNA:CR45538	0.0968633	0.269766	0.767074	0.117227	0.241692	0	0.0376636			PPO3	0	0	0	0	0	0	0			lncRNA:CR44464	0.0133048	-0.0103308	0.453524	-0.00256423	0.1199	0	-0.00059536			mEFTs	15.6378	0.259464	0.422603	0.605462	0.557108	0.73723	0.129704
			CG45545	0	0	0	0	0	0	0			lncRNA:CR44283	0	0	0	0	0	0	0			Mst36Fb	0.0266448	0.0914394	0.801998	0.0269382	0.204367	0.0769217	0.00883131			CG43376	0	0	0	0	0	0	0			CG42635	0	0	0	0	0	0	0			raw	5.88643	0.392876	0.681557	0.600334	0.464126	0.701251	0.258454			MED23	0.294882	1.04007	2.52082	0.436257	0.548438	0	0.464311
			CR44394	0.0230438	0.0333585	0.646242	0.0104428	0.174292	0	0.00353073			lncRNA:CR43952	0	0	0	0	0	0	0			lncRNA:CR45884	0.00750907	0.0150443	0.271246	0.00426643	0.0735207	0.0769183	0.000295575			lncRNA:CR43970	0	0	0	0	0	0	0			CG42560	0	0	0	0	0	0	0			lncRNA:CR45883	0.0154034	0.0643313	0.588698	0.018218	0.136649	0	0.0116778			CG30160	0	0	0	0	0	0	0
			CG14762	50.3757	0.210162	0.411653	0.657009	0.484567	0.692325	0.260994			MsR2	0.421828	0.343641	1.64958	0.182765	0.427889	0.31179	0.0665042			CG15387	0.67271	0.302288	2.2209	0.206663	0.604487	0.537558	0.233852			asRNA:CR43478	0	0	0	0	0	0	0			Prosalpha3T	0	0	0	0	0	0	0			lncRNA:CR45023	0	0	0	0	0	0	0			lncRNA:CR46115	0	0	0	0	0	0	0
			snoRNA:Me28S-C2645a	0	0	0	0	0	0	0			CG31626	0.00591707	-0.0566493	0.441401	-0.0160284	0.109939	0.0624961	-0.00669801			asRNA:CR45538	0	0	0	0	0	0	0			CG43167	0	0	0	0	0	0	0			Ir56a	0.0501921	0.326119	1.24239	0.0958432	0.288449	0	0.0387643			Mtor	1.79852	0.667179	1.50837	0.494935	0.610542	0.461772	0.475357			lncRNA:CR45037	0	0	0	0	0	0	0
			lncRNA:CR43951	0.0505292	0.151795	1.3155	0.0436137	0.298971	0	0.0259917			lncRNA:CR44149	0.0193073	-0.13336	0.441726	-0.0377383	0.0960436	0	-0.0261853			CG43051	0.142973	0.401264	0.832467	0.213728	0.172759	0.0768322	0.294921			scaRNA:MeU1b-A234	0	0	0	0	0	0	0			CG42566	0.0644295	0.204876	0.496253	0.0985092	0.107609	0	0.134762			CG42524	3.35827	0.664964	0.954192	0.81772	0.409838	0.401116	0.691969			CG30151	0	0	0	0	0	0	0
			CG4565	1.19135	0.406702	2.13136	0.285012	0.62388	0.185671	0.123562			CG43208	0	0	0	0	0	0	0			asRNA:CR45804	0.0149556	0.0324779	0.565443	0.00915863	0.146554	0.153822	0.00128035			lncRNA:CR43831	0	0	0	0	0	0	0			flz	0.00910669	-0.0388328	0.321256	-0.0109889	0.0821672	0	-0.00184507			asRNA:CR45875	0.0259869	0.00633972	0.567388	-0.00273897	0.128884	0	0.0053898			CG13531	0.484496	0.865926	2.23834	0.455797	0.588626	0	0.394773
			CG34337	0	0	0	0	0	0	0			CR44906	0	0	0	0	0	0	0			lncRNA:CR45236	0	0	0	0	0	0	0			asRNA:CR43833	0	0	0	0	0	0	0			CG42585	0	0	0	0	0	0	0			lncRNA:CR45464	0.0363145	0.337839	0.88344	0.095603	0.176482	0	0.0643875			lncRNA:CR45003	0	0	0	0	0	0	0
			snoRNA:Me28S-A982b	0	0	0	0	0	0	0			CG43156	0	0	0	0	0	0	0			lncRNA:CR44605	0.00861694	-0.101209	0.271832	-0.0286403	0.0545886	0.0769183	-0.0150756			lncRNA:CR43832	0	0	0	0	0	0	0			CG42559	0	0	0	0	0	0	0			Skadu	0.0557453	0.242762	0.371433	0.0968708	0.0694056	0	0.213344			lncRNA:CR32385	0	0	0	0	0	0	0
			Sws1	0	0	0	0	0	0	0			CG43207	0	0	0	0	0	0	0			lncRNA:CR45537	0	0	0	0	0	0	0			CR43176	0	0	0	0	0	0	0			CG42558	0	0	0	0	0	0	0			lncRNA:CR45312	12.3752	0.507105	0.643409	1.04076	0.262341	0.388083	0.753113			BG642312	0	0	0	0	0	0	0
			lncRNA:CR45599	0	0	0	0	0	0	0			CG43192	0	0	0	0	0	0	0			GlcAT-S	5.7651	0.110724	0.789117	0.257236	0.687264	0.691227	0.0536898			asRNA:CR43971	0	0	0	0	0	0	0			alpha-Est5	0	0	0	0	0	0	0			Actbeta	12.3718	0.282787	0.465053	0.674062	0.442822	0.695324	0.236922			lncRNA:CR45337	0	0	0	0	0	0	0
			lncRNA:CR44575	0	0	0	0	0	0	0			lncRNA:CR43414	0	0	0	0	0	0	0			CR15345	0.613465	0.290576	2.61085	0.112446	0.76448	0.537558	0.0162545			fabp	29.7338	1.71186	0.726263	1.45629	0.248474	0.60915	4.20428			lncRNA:CR46126	0.00840944	0.00531938	0.321256	0.00150528	0.0811626	0	0.000538025			Cep89	0	0	0	0	0	0	0			CG42718	0	0	0	0	0	0	0
			CG42340	13.5679	0.266761	0.7055	0.437482	0.54309	0.447303	0.145523			lncRNA:CR43415	0	0	0	0	0	0	0			lncRNA:CR45411	0	0	0	0	0	0	0			lncRNA:CR43416	0	0	0	0	0	0	0			CG42544	0	0	0	0	0	0	0			Zmynd10	0	0	0	0	0	0	0			lncRNA:CR45039	0	0	0	0	0	0	0
			CG34315	0	0	0	0	0	0	0			lncRNA:CR43793	0	0	0	0	0	0	0			CG43187	0	0	0	0	0	0	0			Balat	4.13757	0.357274	0.4618	0.562148	0.27376	0	0.142909			Ir75b	0	0	0	0	0	0	0			lncRNA:CR45810	0.0031864	-0.0107788	0.147242	-0.0030502	0.0392351	0	-0.000281475			CG5968	0.3642	0.856504	2.73875	0.388473	0.708037	0	0.45876
			lncRNA:CR44576	0	0	0	0	0	0	0			CG43209	0	0	0	0	0	0	0			Uba2	1.87227	0.183209	1.59357	0.160632	0.797069	0.614457	0.0202456			CR43380	0	0	0	0	0	0	0			RpL11	46.2941	0.107212	0.288134	0.448712	0.636303	0.840734	0.0591167			lncRNA:CR44444	0.0145954	0.0601713	0.441726	0.0170273	0.100504	0	0.0086834			tRNA:Ser-TGA-2-1	0	0	0	0	0	0	0
			lncRNA:CR45594	0	0	0	0	0	0	0			Spred	14.0868	0.0899978	0.566546	0.316908	0.540026	0.811081	0.0198077			lncRNA:CR45234	0	0	0	0	0	0	0			lncRNA:CR43973	0	0	0	0	0	0	0			Spc25	0.00920057	0.0596475	0.321256	0.0168791	0.0775285	0	0.00433436			lncRNA:CR45200	0.0049047	-0.024909	0.147242	-0.00704877	0.0360693	0	-0.00156059			tyf	17.7943	0.4289	0.392219	1.04067	0.370864	0.565563	0.489261
			Acp54A1	0	0	0	0	0	0	0			CG43931	0	0	0	0	0	0	0			CG43204	0	0	0	0	0	0	0			lncRNA:CR43793	0	0	0	0	0	0	0			lncRNA:CR45877	0.00425247	0.0360606	0.160628	0.0102044	0.0373805	0	0.00306273			Wnt4	3.40827	1.06206	1.61475	0.941009	0.387811	0.115336	1.37082			CG32235	0	0	0	0	0	0	0
			asRNA:CR44911	0.0133689	-0.040298	0.491363	-0.00921093	0.116812	0.0624704	-0.00242294			CR43441	0	0	0	0	0	0	0			CG43203	0	0	0	0	0	0	0			CR43441	0	0	0	0	0	0	0			scaRNA:MeU2-G25	0	0	0	0	0	0	0			PDZ-GEF	3.48101	0.439605	0.93834	0.618554	0.465803	0.530513	0.352629			lncRNA:CR45023	0	0	0	0	0	0	0
			CG34105	0	0	0	0	0	0	0			lncRNA:CR43420	0	0	0	0	0	0	0			CG43201	0	0	0	0	0	0	0			CG43788	0	0	0	0	0	0	0			scaRNA:MeU2-C41	0	0	0	0	0	0	0			Pdcd4	92.733	0.0887144	0.195523	0.511121	0.541847	0.763564	0.0519536			Drs	0	0	0	0	0	0	0
			CG44574	0	0	0	0	0	0	0			lncRNA:CR43416	0	0	0	0	0	0	0			lncRNA:CR45238	0	0	0	0	0	0	0			lncRNA:CR43431	0	0	0	0	0	0	0			CR42548	0	0	0	0	0	0	0			lncRNA:CR44673	0.00937501	0.0367925	0.294484	0.0104116	0.0642018	0	0.00896446			lncRNA:CR45348	0	0	0	0	0	0	0
			kibra	0.681501	0.557026	1.57777	0.280697	0.447805	0.123727	0.236271			lncRNA:CR43932	0	0	0	0	0	0	0			lncRNA:CR45239	0	0	0	0	0	0	0			CR43378	0	0	0	0	0	0	0			CG42557	0	0	0	0	0	0	0			rho	4.97737	0.621671	1.09962	0.581833	0.485805	0.545685	0.444955			lncRNA:CR42719	0	0	0	0	0	0	0
			BG642163	0	0	0	0	0	0	0			lncRNA:CR43417	0	0	0	0	0	0	0			CG43189	0	0	0	0	0	0	0			lncRNA:CR43415	0	0	0	0	0	0	0			CG13377	0	0	0	0	0	0	0			lncRNA:CR45188	0	0	0	0	0	0	0			CG30048	0	0	0	0	0	0	0
			lncRNA:CR43978	0.0082729	-0.0461808	0.220863	-0.0130683	0.0521485	0	-0.00363157			lncRNA:CR43930	0	0	0	0	0	0	0			CG43195	0	0	0	0	0	0	0			lncRNA:CR43801	0	0	0	0	0	0	0			Ir75c	0	0	0	0	0	0	0			lncRNA:CR45022	0	0	0	0	0	0	0			Takl1	0	0	0	0	0	0	0
			CG34345	0	0	0	0	0	0	0			lncRNA:CR43412	0	0	0	0	0	0	0			BomT1	0	0	0	0	0	0	0			asRNA:CR43430	0	0	0	0	0	0	0			scaRNA:MeU4-A65	0	0	0	0	0	0	0			shi	110.555	0.164609	0.172239	0.959527	0.315341	0.534425	0.303982			Prosalpha1R	0	0	0	0	0	0	0
			lncRNA:CR41352	0	0	0	0	0	0	0			lncRNA:CR43794	0	0	0	0	0	0	0			CG43183	0	0	0	0	0	0	0			lncRNA:CR43414	0	0	0	0	0	0	0			Pp1-Y1	0	0	0	0	0	0	0			lncRNA:CR44470	0.00414717	-0.00984947	0.147242	-0.00278721	0.0394445	0	-0.000234445			lncRNA:CR45025	0	0	0	0	0	0	0
			CG34106	0	0	0	0	0	0	0			CG43788	0	0	0	0	0	0	0			lncRNA:CR43150	0	0	0	0	0	0	0			CR43377	0	0	0	0	0	0	0			CG7071	0.00337121	0.0620944	0.160333	0.0176039	0.0317521	0	0.00967465			CG45011	0	0	0	0	0	0	0			CG30043	0	0	0	0	0	0	0
			Cdk12	10.707	0.215452	0.563442	0.51015	0.54242	0.511313	0.17242			asRNA:CR43413	0	0	0	0	0	0	0			lncRNA:CR43196	0	0	0	0	0	0	0			asRNA:CR43429	0	0	0	0	0	0	0			CR42546	0	0	0	0	0	0	0			spdo	0.0203331	0.152806	0.420905	0.0455902	0.0894266	0	0.0222583			asRNA:CR30267	0.00514516	0.0484075	0.176691	0.0136984	0.0392055	0	0.00511296
			lncRNA:CR45543	0	0	0	0	0	0	0			lncRNA:CR46084	0.0684945	-0.00324891	1.03135	0.00589108	0.27634	0.0624816	-0.00312106			CG43192	0	0	0	0	0	0	0			asRNA:CR43413	0	0	0	0	0	0	0			Mst77Y-8Psi	0	0	0	0	0	0	0			lncRNA:CR46147	0	0	0	0	0	0	0			CR46300	0	0	0	0	0	0	0
			lncRNA:CR45598	0	0	0	0	0	0	0			CG43189	0	0	0	0	0	0	0			CG43200	0	0	0	0	0	0	0			lncRNA:CR43418	0	0	0	0	0	0	0			serp	0	0	0	0	0	0	0			CG45012	0	0	0	0	0	0	0			CG30049	0	0	0	0	0	0	0
			ChT	12.6868	0.471434	1.23017	0.854417	0.437745	0.377554	0.558063			CG43439	0	0	0	0	0	0	0			lncRNA:CR43193	0	0	0	0	0	0	0			asRNA:CR43425	0	0	0	0	0	0	0			lncRNA:CR44673	0.0143434	-0.0109165	0.30071	-0.00275397	0.0845412	0	-0.000650264			lncRNA:CR44392	0.016766	0.0806203	0.441726	0.022814	0.0959824	0	0.0140747			lncRNA:CR44963	0	0	0	0	0	0	0
			lncRNA:CR45596	0	0	0	0	0	0	0			CG43188	0	0	0	0	0	0	0			hemo	0	0	0	0	0	0	0			lncRNA:CR43794	0	0	0	0	0	0	0			CG42535	0	0	0	0	0	0	0			lncRNA:CR45276	0.00618812	0.0617016	0.147242	0.0174603	0.0281325	0	0.010525			CG30046	0	0	0	0	0	0	0
			CG34316	0.0411539	0.121122	0.856637	0.0359804	0.18111	0	0.0143724			CG43784	0	0	0	0	0	0	0			CG43198	0	0	0	0	0	0	0			lncRNA:CR43417	0	0	0	0	0	0	0			CG42538	0	0	0	0	0	0	0			lncRNA:CR44350	0.00689812	-0.0233188	0.294484	-0.00659877	0.0773769	0	-0.00155461			CG30050	0	0	0	0	0	0	0
			snoRNA:Me28S-G2703b	0	0	0	0	0	0	0			CG44001	0	0	0	0	0	0	0			CR43186	0	0	0	0	0	0	0			CG43397	0	0	0	0	0	0	0			spdo	0.00425247	0.0360606	0.160628	0.0102044	0.0373805	0	0.00306273			lncRNA:CR45013	0	0	0	0	0	0	0			Cpr49Aa	0	0	0	0	0	0	0
			CG34296	0	0	0	0	0	0	0			CG44000	0	0	0	0	0	0	0			Ntl	0.0149556	0.0324779	0.565443	0.00915863	0.146554	0.153822	0.00128035			lncRNA:CR43412	0	0	0	0	0	0	0			CG42537	0	0	0	0	0	0	0			asRNA:CR46055	0.117787	0.208499	1.60179	0.0778303	0.372412	0	0.0698198			snoRNA:Psi18S-1377d	0.0453956	0.209119	0.57718	0.0802322	0.139042	0	0.0433548
			lncRNA:CR43656	0.00619997	-0.00521066	0.220863	-0.00147452	0.0613236	0	-4.29998e-05			CG42394	4.09873	0.526638	1.36615	0.470428	0.427414	0.485619	0.817904			CG43188	0	0	0	0	0	0	0			CG34386	0	0	0	0	0	0	0			Nf1	4.84959	0.320122	0.989095	0.515329	0.473887	0.184404	0.15736			SkpA	48.9749	0.0965934	0.256452	0.479804	0.556429	0.788859	0.0438181			lncRNA:CR45336	0	0	0	0	0	0	0
			CG34298	0	0	0	0	0	0	0			CG43998	0	0	0	0	0	0	0			asRNA:CR45912	0.00750907	0.0150443	0.271246	0.00426643	0.0735207	0.0769183	0.000295575			lncRNA:CR43422	0	0	0	0	0	0	0			CG42536	0	0	0	0	0	0	0			asRNA:CR45800	0.00370744	-0.027691	0.147242	-0.00783603	0.0354511	0	-0.00194278			CG42798	0	0	0	0	0	0	0
			CG42245	0	0	0	0	0	0	0			Diedel2	0	0	0	0	0	0	0			CG43149	0	0	0	0	0	0	0			lncRNA:CR43420	0	0	0	0	0	0	0			lncRNA:CR44705	0	0	0	0	0	0	0			lncRNA:CR45030	0	0	0	0	0	0	0			CG10428	3.94272	0.45629	0.894222	0.658252	0.48977	0.227799	0.401926
			CG43996	0.0167023	-0.0466589	0.168585	-0.017298	0.0488724	0	-0.00498394			asRNA:CR43787	0	0	0	0	0	0	0			CG43108	0	0	0	0	0	0	0			lncRNA:CR43785	0	0	0	0	0	0	0			asRNA:CR46066	0.00586849	-0.0252477	0.173498	-0.00661464	0.0401954	0	-0.00134825			TfIIEbeta	4.73724	0.364281	0.792053	0.479678	0.54255	0.717155	0.159214			asRNA:CR45001	0	0	0	0	0	0	0
			CG6254	2.59071	0.424557	1.40996	0.270259	0.674732	0.185671	0.151322			lncRNA:CR43716	0.0142494	0.0664686	0.198092	0.0209715	0.0460759	0	0.00880083			lncRNA:CR45389	0	0	0	0	0	0	0			asRNA:CR44866	0	0	0	0	0	0	0			scaRNA:MeU5-G38	0	0	0	0	0	0	0			CG17059	25.7725	0.112292	0.343922	0.412376	0.58878	0.797994	0.0639837			tRNA:Trp-CCA-1-1	0	0	0	0	0	0	0
			CG45413	0	0	0	0	0	0	0			lncRNA:CR44017	0	0	0	0	0	0	0			CG43207	0	0	0	0	0	0	0			pre-mod(mdg4)-L	0	0	0	0	0	0	0			asRNA:CR46070	0.00706974	0.0223376	0.321256	0.0063211	0.0853205	0	0.00126826			asRNA:CR45832	0.00326794	-0.00704247	0.147242	-0.00199288	0.0400772	0	-0.000118958			dre4	2.59733	0.620158	1.06586	0.542789	0.524654	0.0790074	0.440825
			lncRNA:CR44566	0.0219941	0.0759888	0.660936	0.021598	0.168021	0	0.00559786			lncRNA:CR43435	0	0	0	0	0	0	0			UQCR-6.4L	0	0	0	0	0	0	0			lncRNA:CR43792	0	0	0	0	0	0	0			2SrRNA:CR45836	0	0	0	0	0	0	0			asRNA:CR45016	0	0	0	0	0	0	0			lncRNA:CR42790	0.00513147	0.008483	0.176691	0.00240052	0.0480854	0	0.000143845
			CG17734	30.1923	0.199141	0.378351	0.480114	0.435132	0.80544	0.134473			lncRNA:CR43157	0	0	0	0	0	0	0			asRNA:CR44894	0.0185141	-0.123093	0.585714	-0.0356359	0.118599	0.0768848	-0.0319603			CG43800	0	0	0	0	0	0	0			CG42597	0	0	0	0	0	0	0			Npc2a	9.46022	0.567776	1.0307	0.518588	0.429145	0.417681	0.477813			asRNA:CR45046	0	0	0	0	0	0	0
			orb2	39.3199	0.143311	0.315233	0.572904	0.490984	0.845042	0.12554			COX5A	90.7223	0.0916606	0.2225	0.440654	0.531604	0.944203	0.0645833			CG43112	0	0	0	0	0	0	0			lncRNA:CR43421	0	0	0	0	0	0	0			CG42564	0	0	0	0	0	0	0			lncRNA:CR45014	0	0	0	0	0	0	0			Obp83g	0	0	0	0	0	0	0
			nAChRalpha6	137.34	0.447816	0.520896	0.743793	0.335559	0.69426	0.650932			CG43438	0	0	0	0	0	0	0			lncRNA:CR45590	0.00954986	-0.101209	0.271832	-0.0286403	0.0545886	0.0769183	-0.0150756			lncRNA:CR44867	0	0	0	0	0	0	0			CG42592	0	0	0	0	0	0	0			lncRNA:CR45394	0	0	0	0	0	0	0			asRNA:CR42742	0.005141	0.0313172	0.176691	0.00886215	0.0429659	0	0.00206212
			asRNA:CR43936	0.0128646	-0.0422255	0.2705	-0.00975637	0.054747	0.0624704	-0.00242879			lncRNA:CR44904	0	0	0	0	0	0	0			Tmhs	0	0	0	0	0	0	0			beat-IIIc	10.0322	0.996079	1.32861	1.21059	0.379701	0.158153	1.18326			CG32599	0	0	0	0	0	0	0			chp	0.00326794	-0.00704247	0.147242	-0.00199288	0.0400772	0	-0.000118958			nw	0	0	0	0	0	0	0
			CG34434	0	0	0	0	0	0	0			CR43217	0	0	0	0	0	0	0			CG43147	0	0	0	0	0	0	0			CG43799	0	0	0	0	0	0	0			mei-38	0	0	0	0	0	0	0			CR45227	0	0	0	0	0	0	0			Tehao	0.378999	0.916466	2.23831	0.443265	0.516535	0	0.61549
			CG30287	0	0	0	0	0	0	0			CG34334	0.00691695	0.0251502	0.220863	0.00711702	0.0568337	0.0624989	0.00103805			asRNA:CR45828	0.00832053	0.0200454	0.271832	0.00567245	0.0724012	0	0.00052741			CG34429	0	0	0	0	0	0	0			CG42590	0	0	0	0	0	0	0			Cdc37	7.16868	0.367926	0.666384	0.588711	0.547249	0.695257	0.299569			lncRNA:CR46299	0	0	0	0	0	0	0
			RpS9	91.7923	0.104896	0.222893	0.698525	0.36937	0.813208	0.102819			lncRNA:CR43967	0	0	0	0	0	0	0			CG43208	0	0	0	0	0	0	0			CR40801	0	0	0	0	0	0	0			CG42591	0	0	0	0	0	0	0			lncRNA:CR44997	2.48585	0.966516	1.39809	0.912463	0.389422	0.313526	1.10949			CG30383	0	0	0	0	0	0	0
			CG43333	0.0129366	-0.0917427	0.199607	-0.028726	0.040362	0	-0.0174226			CG43187	0	0	0	0	0	0	0			CG11367	1.01968	0.240121	2.10998	0.144725	0.763103	0.537558	0.0441839			pre-mod(mdg4)-K	0	0	0	0	0	0	0			CG42598	0	0	0	0	0	0	0			lncRNA:CR44396	0.206306	0.370023	1.60437	0.122975	0.394245	0	0.0884502			Pif1B	0	0	0	0	0	0	0
			CG30054	0.221555	0.579613	1.99879	0.196639	0.476471	0.0612565	0.134168			lncRNA:CR43937	0	0	0	0	0	0	0			CG43106	0	0	0	0	0	0	0			pre-mod(mdg4)-J	0	0	0	0	0	0	0			CG42586	0	0	0	0	0	0	0			lncRNA:CR43859	0.173897	0.445148	1.36637	0.173577	0.354454	0	0.137347			lncRNA:CR45034	0	0	0	0	0	0	0
			lncRNA:CR43653	0.00580002	-0.00157554	0.220863	-0.000445848	0.0621443	0	-3.90568e-06			CG31807	0.0259371	-0.0535098	0.387915	-0.0210568	0.10316	0.0624961	-0.0101556			CG43109	0	0	0	0	0	0	0			CG43428	0	0	0	0	0	0	0			lncRNA:CR42651	0.152903	0.321	0.985559	0.163259	0.22752	0	0.134395			lncRNA:CR44494	0.0049047	-0.024909	0.147242	-0.00704877	0.0360693	0	-0.00156059			Pif2	0	0	0	0	0	0	0
			asRNA:CR43933	0.0678146	0.155969	1.07116	0.0603135	0.248516	0.0624704	0.0358077			CG44013	0	0	0	0	0	0	0			SK	17.2828	0.291637	0.766927	0.95161	0.3471	0.869895	0.450843			CG43396	0	0	0	0	0	0	0			otk	2.45674	0.895725	1.58807	0.804561	0.463754	0.0559671	0.854133			lncRNA:CR45229	0	0	0	0	0	0	0			Ppr-Y	0	0	0	0	0	0	0
			CG42326	0.0210664	0.0929896	0.169026	0.0343845	0.0363885	0	0.0218448			CG44005	0	0	0	0	0	0	0			stops	0.0626242	-0.062533	1.12847	-0.0128702	0.269086	0.0768848	-0.0176635			lncRNA:CR43399	0	0	0	0	0	0	0			CG32454	0	0	0	0	0	0	0			hth	104.615	0.163078	0.25996	1.044	0.23225	0.444749	0.33359			Obp83ef	0	0	0	0	0	0	0
			Myo10A	0.00580002	-0.00157554	0.220863	-0.000445848	0.0621443	0	-3.90568e-06			CG43182	0	0	0	0	0	0	0			lncRNA:CR45400	0	0	0	0	0	0	0			CG43246	0	0	0	0	0	0	0			zuc	0	0	0	0	0	0	0			CG13484	3.39572	0.525345	1.00484	0.532147	0.491209	0.495649	0.391			CG32236	0	0	0	0	0	0	0
			lncRNA:CR43914	0.00822207	-0.0422255	0.2705	-0.00975637	0.054747	0.0624704	-0.00242879			CG43997	0	0	0	0	0	0	0			lncRNA:CR45514	0	0	0	0	0	0	0			lncRNA:CR43247	0	0	0	0	0	0	0			CG42650	0	0	0	0	0	0	0			lncRNA:CR45021	0	0	0	0	0	0	0			CG42690	0	0	0	0	0	0	0
			lncRNA:CR46085	0	0	0	0	0	0	0			UQCR-6.4L	0	0	0	0	0	0	0			lncRNA:CR45399	0	0	0	0	0	0	0			lncRNA:CR43769	0	0	0	0	0	0	0			verm	0	0	0	0	0	0	0			lncRNA:CR45597	0.0265511	0.130886	0.555415	0.0374423	0.137233	0	0.0148654			Pp1-Y2	0	0	0	0	0	0	0
			CG30286	0	0	0	0	0	0	0			lncRNA:CR43966	0	0	0	0	0	0	0			lncRNA:CR45515	0	0	0	0	0	0	0			CG43798	0	0	0	0	0	0	0			CG42649	0	0	0	0	0	0	0			asRNA:CR43933	0.255219	1.11695	2.49543	0.463737	0.511087	0.00439062	0.613033			Obp56b	0	0	0	0	0	0	0
			CG2662	1.09416	0.505966	1.98043	0.275701	0.689858	0.185671	0.2439			CG43999	0	0	0	0	0	0	0			Cul2	3.5904	0.271317	0.872237	0.180703	0.635154	0.768051	0.0976953			lncRNA:CR43917	0	0	0	0	0	0	0			ymp	0	0	0	0	0	0	0			lncRNA:CR44566	0.0164253	0.0722946	0.441726	0.020458	0.0978571	0	0.0112079			NP15.6	36.8943	0.219841	0.294043	0.841137	0.422324	0.620291	0.254498
			lncRNA:CR45415	0	0	0	0	0	0	0			CR43186	0	0	0	0	0	0	0			CG43101	0	0	0	0	0	0	0			CG34433	0	0	0	0	0	0	0			CG42615	0	0	0	0	0	0	0			lncRNA:CR44620	0.00912268	0.039483	0.294484	0.0111729	0.0701775	0	0.0062865			SelR	15.499	0.321551	0.431958	0.74102	0.35801	0.603815	0.310579
			CG15561	1.62985	0.316884	1.84012	0.259843	0.697459	0.185671	0.0749712			CR43158	0	0	0	0	0	0	0			lncRNA:CR45408	0	0	0	0	0	0	0			pre-mod(mdg4)-E	0	0	0	0	0	0	0			CG46335	0.0424771	0.0711462	0.816009	0.0197453	0.187537	0	0.0113435			l(3)neo38	36.5216	0.216993	0.27824	0.79929	0.386403	0.613712	0.270076			asRNA:CR44958	0.00461964	0.008483	0.176691	0.00240052	0.0480854	0	0.000143845
			lmgA	0	0	0	0	0	0	0			lncRNA:CR44016	0	0	0	0	0	0	0			CR43105	0	0	0	0	0	0	0			pre-mod(mdg4)-C	0	0	0	0	0	0	0			Sfp96F	0	0	0	0	0	0	0			lncRNA:CR45020	0	0	0	0	0	0	0			CG6154	12.8055	0.38595	0.607801	0.624321	0.423959	0.501911	0.224297
			Asap	3.27272	0.348166	1.17626	0.305795	0.635344	0.185671	0.124592			CG43149	0	0	0	0	0	0	0			CG43349	0.00750907	0.0150443	0.271246	0.00426643	0.0735207	0.0769183	0.000295575			asRNA:CR43426	0	0	0	0	0	0	0			7SLRNA:CR42652	0	0	0	0	0	0	0			CG3408	1.1984	0.862268	1.70776	0.539028	0.526373	0.172958	0.615215			CG30391	0	0	0	0	0	0	0
			pot	0	0	0	0	0	0	0			CG44014	0	0	0	0	0	0	0			CR45385	0	0	0	0	0	0	0			lncRNA:CR43768	0	0	0	0	0	0	0			Sfp38D	0	0	0	0	0	0	0			Sfmbt	0.529688	0.875497	2.3039	0.459944	0.562618	0.0347839	0.543498			DIP-delta	21.5881	0.237051	0.746991	1.06199	0.258199	0.309497	0.523792
			spok	0	0	0	0	0	0	0			lncRNA:CR43422	0	0	0	0	0	0	0			lncRNA:CR45386	0	0	0	0	0	0	0			pre-mod(mdg4)-AB	0	0	0	0	0	0	0			CR14578	0.00557512	0.040282	0.160628	0.011399	0.0364539	0	0.00386037			asRNA:CR44390	0.0374612	0.157865	1.05368	0.0419821	0.237033	0	0.0262665			asRNA:CR42738	0.00559161	0.0305389	0.176691	0.0086419	0.0431389	0	0.00195756
			RabX4	17.1326	0.186061	0.49477	0.447458	0.596142	0.731597	0.110212			CG43938	0	0	0	0	0	0	0			lncRNA:CR45427	0	0	0	0	0	0	0			asRNA:CR43471	0	0	0	0	0	0	0			asRNA:CR44653	0	0	0	0	0	0	0			lncRNA:CR44495	0.00617441	-0.024909	0.147242	-0.00704877	0.0360693	0	-0.00156059			asRNA:CR44368	0.0588544	0.186232	0.958274	0.0591551	0.253239	0	0.0156762
			asRNA:CR44984	0.0976332	0.0292347	0.285379	0.0328486	0.0971706	0	0.00844697			lncRNA:CR43928	0	0	0	0	0	0	0			lncRNA:CR43104	0	0	0	0	0	0	0			lncRNA:CR43918	0	0	0	0	0	0	0			Sfp78E	0	0	0	0	0	0	0			lncRNA:CR45542	0.0165601	0.0393223	0.263159	0.0115443	0.0741898	0	0.00304458			asRNA:CR44134	0.0222037	0.0521653	0.706762	0.0147618	0.17454	0	0.00489177
			CG32388	0	0	0	0	0	0	0			CG12091	15.8075	0.106039	0.44918	0.331978	0.621124	0.866312	0.0445082			lncRNA:CR45382	0	0	0	0	0	0	0			CG43249	0	0	0	0	0	0	0			Sfp24Bc	0	0	0	0	0	0	0			lncRNA:CR44344	0.00414717	-0.00984947	0.147242	-0.00278721	0.0394445	0	-0.000234445			lncRNA:CR43977	0	0	0	0	0	0	0
			CG9328	66.2207	0.123705	0.243848	0.535907	0.350256	0.809689	0.0901282			asRNA:CR43433	0	0	0	0	0	0	0			lncRNA:CR45512	0	0	0	0	0	0	0			su(Hw)	0.394206	0.442899	1.385	0.24575	0.4863	0	0.143329			CheA84a	0	0	0	0	0	0	0			lncRNA:CR45280	0.00398535	0.0087396	0.147242	0.00247314	0.0396945	0	0.000184038			mRpL22	13.0812	0.265328	0.457241	0.68223	0.512299	0.715975	0.207478
			Ptp69D	3.53582	0.288164	1.23653	0.330602	0.58449	0.185671	0.171332			lncRNA:CR43150	0	0	0	0	0	0	0			asRNA:CR45384	0	0	0	0	0	0	0			asRNA:CR43470	0	0	0	0	0	0	0			ND-B12	58.0041	0.108905	0.298765	0.395344	0.584656	0.837862	0.0548312			lncRNA:CR44541	0.016242	0.0561893	0.441707	0.0159023	0.0999466	0	0.0077822			lncRNA:CR44945	0	0	0	0	0	0	0
			kairos	15.7875	0.472676	1.028	0.587739	0.40463	0.458899	0.358905			CG42680	0	0	0	0	0	0	0			lncRNA:CR45509	0	0	0	0	0	0	0			CG40813	0	0	0	0	0	0	0			CheA86a	0	0	0	0	0	0	0			asRNA:CR45260	0	0	0	0	0	0	0			lncRNA:CR43978	0.0260541	0.065481	0.705864	0.0186024	0.166749	0	0.00708448
			asRNA:CR45445	0	0	0	0	0	0	0			lncRNA:CR43792	0	0	0	0	0	0	0			asRNA:CR45397	0	0	0	0	0	0	0			CG43248	0	0	0	0	0	0	0			Sfp36F	0	0	0	0	0	0	0			CG15536	4.28059	0.442655	0.953859	0.472882	0.607303	0.584984	0.256251			lncRNA:CR43950	0	0	0	0	0	0	0
			IBIN	0.0509491	0.0221168	0.570861	-0.00504577	0.14624	0	0.00303446			lncRNA:CR43434	0	0	0	0	0	0	0			lncRNA:CR45508	0	0	0	0	0	0	0			asRNA:CR43469	0	0	0	0	0	0	0			Ccdc56	0	0	0	0	0	0	0			HSPBAP1	1.35207	0.697399	1.55819	0.4769	0.59239	0.240194	0.416058			lncRNA:CR43949	0	0	0	0	0	0	0
			CG8229	6.30719	0.259183	0.739537	0.440878	0.556634	0.277373	0.246215			lncRNA:CR43421	0	0	0	0	0	0	0			lncRNA:CR45511	0	0	0	0	0	0	0			lncRNA:CR43424	0	0	0	0	0	0	0			CG9776	4.65234	0.363724	0.850815	0.486916	0.557681	0.278308	0.187983			Rab3	20.4341	0.23158	0.406017	0.74987	0.476693	0.681358	0.287749			asRNA:CR43948	0	0	0	0	0	0	0
			CG43296	0.0515379	0.00779989	0.848156	0.0131828	0.22363	0.0624704	0.00481669			asRNA:CR43936	0	0	0	0	0	0	0			lncRNA:CR45403	0	0	0	0	0	0	0			CG34432	0	0	0	0	0	0	0			asRNA:CR44807	0.00384444	-0.0143061	0.160628	-0.00404834	0.0422287	0	-0.000457359			Spf45	9.49114	0.267918	0.55108	0.529546	0.491534	0.727122	0.125614			lncRNA:CR43945	0	0	0	0	0	0	0
			CG30284	0	0	0	0	0	0	0			CG43230	0	0	0	0	0	0	0			vnd	0.0439057	0.0821409	0.159669	0.0395727	0.0466877	0.0769183	0.0178126			CG43251	0	0	0	0	0	0	0			Daxx	1.52211	0.488659	1.51123	0.35209	0.551064	0.0450859	0.171672			Prosalpha1	0.132207	0.909902	2.17212	0.29831	0.443821	0	0.228575			CG30259	0.0063431	0.008483	0.176691	0.00240052	0.0480854	0	0.000143845
			Cpr65Ax1	0	0	0	0	0	0	0			CG43231	0	0	0	0	0	0	0			lncRNA:CR45225	0.0060431	-0.021608	0.271832	-0.00611463	0.0720494	0	-0.000614229			CG42680	0	0	0	0	0	0	0			moi	0	0	0	0	0	0	0			lncRNA:CR45643	0.104376	0.286288	1.7342	0.0959028	0.42659	0	0.0853412			Mzt1	0	0	0	0	0	0	0
			CG33981	0	0	0	0	0	0	0			CG42681	0	0	0	0	0	0	0			lncRNA:CR45513	0	0	0	0	0	0	0			lmgB	0	0	0	0	0	0	0			CheB53b	0	0	0	0	0	0	0			lncRNA:CR45261	0	0	0	0	0	0	0			lncRNA:CR45750	0	0	0	0	0	0	0
			lncRNA:CR43761	0	0	0	0	0	0	0			CG42682	0	0	0	0	0	0	0			lncRNA:CR45404	0	0	0	0	0	0	0			lncRNA:CR43771	0	0	0	0	0	0	0			sing	0	0	0	0	0	0	0			lncRNA:CR45262	0	0	0	0	0	0	0			lncRNA:CR42791	0	0	0	0	0	0	0
			CG30280	0	0	0	0	0	0	0			CG31549	2.198	0.888281	1.78215	0.503468	0.583529	0.54912	0.602821			Snx17	4.48355	0.168812	1.02247	0.180508	0.541214	0.614457	0.0306957			wrm1	0	0	0	0	0	0	0			Cad86C	0	0	0	0	0	0	0			Acbp1	14.6374	0.240273	0.43295	0.635504	0.549005	0.742099	0.197126			lncRNA:CR42794	0	0	0	0	0	0	0
			Ae2	11.6443	0.284404	0.751877	0.56834	0.369537	0.447104	0.276436			CG43630	0.00881429	0.0122235	0.220387	0.00346647	0.0597356	0.0624961	0.000240154			CR43100	0	0	0	0	0	0	0			mwh	0	0	0	0	0	0	0			CG34160	0.00966982	0.0402821	0.155986	0.0117382	0.0361919	0	0.00398658			lncRNA:CR45265	0	0	0	0	0	0	0			Slob	18.2903	0.532175	0.485813	1.25914	0.314071	0.355153	0.869148
			lncRNA:CR45417	0	0	0	0	0	0	0			CG43221	0	0	0	0	0	0	0			lncRNA:CR45390	0	0	0	0	0	0	0			CG34435	0	0	0	0	0	0	0			CR43377	0	0	0	0	0	0	0			asRNA:CR45268	0	0	0	0	0	0	0			Obp56c	0	0	0	0	0	0	0
			Rab3-GEF	7.27344	0.18929	0.690285	0.427738	0.538915	0.296335	0.175005			CG43220	0	0	0	0	0	0	0			lncRNA:CR45412	0	0	0	0	0	0	0			CR43281	0	0	0	0	0	0	0			lncRNA:CR44183	0.0146579	0.12431	0.320748	0.0352428	0.0635393	0	0.0201668			asRNA:CR45008	0	0	0	0	0	0	0			CR42785	0	0	0	0	0	0	0
			CG30288	0	0	0	0	0	0	0			lncRNA:CR44280	0	0	0	0	0	0	0			CR43211	0	0	0	0	0	0	0			CG43779	0	0	0	0	0	0	0			CheB74a	0	0	0	0	0	0	0			RpS15Aa	62.9594	0.082673	0.224132	0.445443	0.462129	0.675138	0.0167086			CG43051	0.0203211	0.036225	0.302451	0.0189751	0.0683146	0	0.0166591
			lncRNA:CR45432	0	0	0	0	0	0	0			asRNA:CR44382	0.0331344	-0.0546832	0.64917	-0.0209946	0.164407	0.0624689	-0.00874601			lncRNA:CR45405	0	0	0	0	0	0	0			CR41519	0	0	0	0	0	0	0			fru	27.445	0.262457	0.402722	0.682584	0.384667	0.616541	0.252154			Dpp10	12.5308	0.236541	0.484827	0.651014	0.465095	0.698768	0.20825			snoRNA:Psi28S-1175b	0.0390325	0.178019	0.809642	0.065202	0.200325	0	0.0305173
			lncRNA:CR44856	0	0	0	0	0	0	0			lncRNA:CR43424	0	0	0	0	0	0	0			lncRNA:CR45424	0	0	0	0	0	0	0			lncRNA:CR43279	0	0	0	0	0	0	0			lncRNA:CR45942	0.00822923	-0.043064	0.173498	-0.0112823	0.0365441	0	-0.00408073			lncRNA:CR45269	0	0	0	0	0	0	0			mrva	20.5753	0.139948	0.355903	0.404953	0.601327	0.812113	0.0502884
			whip	0	0	0	0	0	0	0			CG43233	0	0	0	0	0	0	0			lncRNA:CR45426	0	0	0	0	0	0	0			CR43309	0	0	0	0	0	0	0			lncRNA:CR45506	0.0107087	-0.0390979	0.321256	-0.011064	0.0821076	0	-0.00186225			lncRNA:CR45539	0.0217217	0.125086	0.109413	0.0476352	0.010539	0	0.074675			Nt5b	7.53958	0.332502	0.601636	0.557893	0.514811	0.635976	0.167146
			lncRNA:CR44373	0	0	0	0	0	0	0			lncRNA:CR43939	0	0	0	0	0	0	0			lncRNA:CR45406	0	0	0	0	0	0	0			wrm2	0	0	0	0	0	0	0			Gr2a	0.0224408	0.0826999	0.273842	0.0304081	0.0674924	0	0.0143184			lncRNA:CR44514	0.101273	0.195603	0.980741	0.0701122	0.249221	0	0.0402604			lncRNA:CR45753	0	0	0	0	0	0	0
			comm3	0.00514684	0.00192749	0.220863	0.000545443	0.0620648	0	5.84922e-06			lncRNA:CR43238	0	0	0	0	0	0	0			CG43098	0	0	0	0	0	0	0			CG43245	0	0	0	0	0	0	0			28SrRNA:CR45837	0	0	0	0	0	0	0			Ctr1A	1.37306	0.880269	1.6759	0.673244	0.475301	0.243679	0.573577			lncRNA:TS16	0	0	0	0	0	0	0
			Sik3	5.39338	0.246806	0.909827	0.529664	0.541521	0.185671	0.456265			lncRNA:CR44279	0	0	0	0	0	0	0			lncRNA:CR45507	0	0	0	0	0	0	0			CR41504	0	0	0	0	0	0	0			lncRNA:CR44726	0.00553532	-0.0211648	0.160628	-0.00598922	0.0406896	0	-0.00101789			lncRNA:CR45566	0.0223865	0.0864793	0.418041	0.0261887	0.104284	0	0.0072343			pre-mod(mdg4)-W	0	0	0	0	0	0	0
			snoRNA:CD-24	0.0077334	-0.0195048	0.220863	-0.00551949	0.0581018	0	-0.000618116			CG43237	0	0	0	0	0	0	0			lncRNA:CR43097	0	0	0	0	0	0	0			lncRNA:CR43250	0	0	0	0	0	0	0			CG32295	0	0	0	0	0	0	0			AGO2	4.33667	0.611657	0.888005	0.741246	0.481221	0.637709	0.447356			asRNA:CR43979	0.0291106	0.101786	0.681754	0.0324518	0.171481	0	0.0181055
			asRNA:CR44130	0	0	0	0	0	0	0			lncRNA:CR43234	0	0	0	0	0	0	0			lncRNA:CR45425	0	0	0	0	0	0	0			lncRNA:CR43419	0	0	0	0	0	0	0			lncRNA:CR45552	0.0143438	0.031888	0.494753	0.00912856	0.120728	0	0.00588906			lncRNA:CR44498	0.348595	0.320711	1.05112	0.151449	0.306874	0.0690004	0.0902426			CG30384	0	0	0	0	0	0	0
			lncRNA:CR44129	0	0	0	0	0	0	0			CG43235	0	0	0	0	0	0	0			CR43213	0	0	0	0	0	0	0			CG43919	0	0	0	0	0	0	0			CG42587	0	0	0	0	0	0	0			CG11334	1.10215	0.741807	1.80161	0.511607	0.505927	0.223597	0.478041			lncRNA:CR44051	0.0423011	0.282231	0.841002	0.0869477	0.183292	0	0.0529562
			lncRNA:CR44854	0	0	0	0	0	0	0			asRNA:CR43429	0	0	0	0	0	0	0			lncRNA:CR43144	0	0	0	0	0	0	0			lncRNA:CR43893	0	0	0	0	0	0	0			18SrRNA:CR45838	0	0	0	0	0	0	0			CG13319	1.89009	0.488523	1.31867	0.400159	0.646221	0.386554	0.280681			lncRNA:CR45349	0	0	0	0	0	0	0
			lncRNA:CR31451	568.311	0.102936	0.325326	0.830759	0.321048	0.658406	0.301635			CR43213	0	0	0	0	0	0	0			CG43115	0	0	0	0	0	0	0			CG43244	0	0	0	0	0	0	0			CG30283	0	0	0	0	0	0	0			lncRNA:CR44503	0.00375074	-0.00608716	0.147242	-0.00172255	0.0402927	0	-8.8646e-05			lncRNA:CR43942	0	0	0	0	0	0	0
			lncRNA:CR45919	1.40986	0.368075	1.9178	0.21935	0.72918	0.185671	0.104869			asRNA:CR43430	0	0	0	0	0	0	0			CG43185	0	0	0	0	0	0	0			CG43789	0	0	0	0	0	0	0			Teh1	14.1187	0.236881	0.507857	0.582551	0.517939	0.469557	0.163645			lncRNA:CR44377	0.0039489	-0.0159766	0.147242	-0.00452108	0.0380664	0	-0.000627028			CG2656	4.46562	0.444881	0.798265	0.655893	0.578655	0.402938	0.380411
			CG4267	0	0	0	0	0	0	0			CR43214	0	0	0	0	0	0	0			CR43096	0	0	0	0	0	0	0			lncRNA:CR43258	0	0	0	0	0	0	0			Sfp24F	0	0	0	0	0	0	0			CG45273	0.00277105	0.00159022	0.147242	0.000450002	0.0413076	0	5.97691e-06			lncRNA:CR44991	0.00708404	0.0501852	0.176691	0.0142014	0.0388194	0	0.00551641
			lncRNA:CR44565	0.0834913	0.0178512	0.981828	-0.0263071	0.224672	0.0624704	-0.0850422			lncRNA:CR43942	0	0	0	0	0	0	0			lncRNA:CR45398	0	0	0	0	0	0	0			lncRNA:CR44821	0	0	0	0	0	0	0			asRNA:CR44703	0	0	0	0	0	0	0			lncRNA:CR44713	0.0178769	0.00407206	0.441726	0.00115231	0.106129	0	-0.000780079			pre-mod(mdg4)-V	0	0	0	0	0	0	0
			Mapmodulin	38.9679	0.122094	0.315738	0.544459	0.53503	0.884482	0.0646216			CR43215	0	0	0	0	0	0	0			lncRNA:CR45393	0	0	0	0	0	0	0			CG43254	0	0	0	0	0	0	0			drd	0.0050392	0.05127	0.160628	0.0145084	0.0340721	0	0.00641789			asRNA:CR45271	0	0	0	0	0	0	0			CG30192	0	0	0	0	0	0	0
			lncRNA:CR44728	0.0256004	-0.00248677	0.609844	-0.00484147	0.163927	0	-0.0017527			CR43216	0	0	0	0	0	0	0			lncRNA:CR45429	0	0	0	0	0	0	0			asRNA:CR43257	0	0	0	0	0	0	0			FAM21	1.73401	0.514502	1.65691	0.455007	0.603123	0.0450859	0.308577			CG42534	0.0104853	0.0965969	0.294484	0.0273351	0.0619935	0	0.0136688			CG42662	0	0	0	0	0	0	0
			lncRNA:CR44131	0	0	0	0	0	0	0			lncRNA:CR43941	0	0	0	0	0	0	0			CR45391	0	0	0	0	0	0	0			CG43255	0	0	0	0	0	0	0			alt	10.2089	0.252835	0.593193	0.61561	0.440644	0.368474	0.189068			EMC10	22.4053	0.206819	0.34761	0.669683	0.443065	0.679817	0.194564			tRNA:Gly-TCC-2-2	0	0	0	0	0	0	0
			lncRNA:CR44078	0.00903153	0.090594	0.220863	0.0256363	0.0426046	0	0.015077			asRNA:CR43926	0	0	0	0	0	0	0			lncRNA:CR44606	0.00837085	-0.122363	0.271832	-0.0346264	0.0502005	0	-0.0226798			lncRNA:CR43252	0	0	0	0	0	0	0			Sf3b3	0.373852	0.848778	2.55745	0.394634	0.578989	0	0.389599			lncRNA:CR45430	0.0199782	0.0974813	0.736211	0.0275853	0.18647	0	0.00700443			CG30440	0	0	0	0	0	0	0
			Ank2	40.6918	0.0906659	0.342061	0.652348	0.396499	0.791911	0.118523			lncRNA:CR44285	0	0	0	0	0	0	0			asRNA:CR45396	0	0	0	0	0	0	0			asRNA:CR43842	0	0	0	0	0	0	0			bond	0	0	0	0	0	0	0			mfr	0.00734838	-0.0348978	0.137018	-0.0106123	0.03329	0	-0.00340167			lncRNA:CR45388	0.19235	0.6036	1.50221	0.262999	0.367552	0	0.268256
			sr	15.3239	0.547969	1.01595	1.19091	0.288026	0.411618	1.48466			wrm1	0	0	0	0	0	0	0			anne	20.7938	0.29584	0.343648	0.820011	0.437887	0.963934	0.382062			CG43841	0	0	0	0	0	0	0			dl	0.119464	0.216872	1.24555	0.0732767	0.317363	0	0.0254123			lncRNA:CR44504	0.011079	0.0509227	0.294484	0.0144101	0.0673677	0	0.0102436			lncRNA:CR46267	0	0	0	0	0	0	0
			CG11247	9.61052	0.234102	0.615538	0.419188	0.608562	0.429721	0.134602			CR43211	0	0	0	0	0	0	0			CG43095	0	0	0	0	0	0	0			CG34436	0	0	0	0	0	0	0			CG18265	2.93034	0.399826	1.33916	0.459294	0.567936	0.116385	0.192699			Mpp6	2.80124	0.455927	1.11009	0.482134	0.524	0.529211	0.262891			CG30432	0	0	0	0	0	0	0
			asRNA:CR44160	0.00732904	0.090594	0.220863	0.0256363	0.0426046	0	0.015077			lncRNA:CR43419	0	0	0	0	0	0	0			lncRNA:CR45392	0	0	0	0	0	0	0			lncRNA:CR43253	0	0	0	0	0	0	0			Sfp26Ac	0	0	0	0	0	0	0			lncRNA:CR44530	0.0119635	0.0469319	0.306282	0.0121679	0.0710783	0	0.00688024			CG44000	0	0	0	0	0	0	0
			HDAC4	34.2298	0.121875	0.316048	0.497316	0.518497	0.875745	0.0788155			CG43317	0.0121085	-0.010769	0.441726	-0.00304742	0.115232	0	-0.000776861			CG43209	0	0	0	0	0	0	0			CG34437	0	0	0	0	0	0	0			asRNA:CR46133	0.00396981	-0.0247126	0.160628	-0.00699318	0.0398967	0	-0.00139972			lncRNA:CR45245	0.00327537	0.0207234	0.147242	0.00586433	0.037003	0	0.00106833			Myo95E	2.8579	0.806206	1.04004	0.774918	0.442172	0.20681	0.628654
			gfzf	0.205625	0.557364	1.92698	0.241599	0.40032	0.0624704	0.238539			CG43428	0	0	0	0	0	0	0			CG11360	7.04989	0.205416	0.619008	0.213654	0.593365	0.921729	0.0680294			vret	0	0	0	0	0	0	0			lncRNA:CR44206	0.312369	0.823185	2.38011	0.365998	0.559175	0.0450859	0.432709			Lim3	3.63725	0.715018	1.60668	0.488162	0.409171	0.189448	0.246857			CG42661	0	0	0	0	0	0	0
			CG43760	0	0	0	0	0	0	0			CG11134	0.95478	0.29758	2.05658	0.186276	0.753341	0.436766	0.101145			lncRNA:CR45410	0	0	0	0	0	0	0			lncRNA:CR44875	0	0	0	0	0	0	0			CG42583	0	0	0	0	0	0	0			squ	0.15273	0.268994	1.7561	0.0981279	0.471752	0	0.0789632			asRNA:CR46269	0	0	0	0	0	0	0
			asRNA:CR44114	0.00453979	0.0437452	0.220834	0.0123807	0.0526858	0	0.00324529			CR43240	0	0	0	0	0	0	0			lncRNA:CR45395	0	0	0	0	0	0	0			asRNA:CR43474	0	0	0	0	0	0	0			CG42467	0	0	0	0	0	0	0			rk	0.578732	1.24785	1.59214	0.64316	0.30289	0.0284572	1.00185			lncRNA:CR44946	0	0	0	0	0	0	0
			lncRNA:CR45446	0	0	0	0	0	0	0			wrm2	0	0	0	0	0	0	0			CG43094	0	0	0	0	0	0	0			lncRNA:CR43835	0	0	0	0	0	0	0			RpS14b	12.7222	0.30008	0.53533	0.634536	0.478799	0.476264	0.295501			CG2016	56.6451	0.976917	1.49444	0.204264	0.257072	0.04265	0.563528			CG42779	0	0	0	0	0	0	0
			CG43218	0.019437	0.202105	0.441726	0.0571919	0.0809569	0	0.0387273			CG43210	0	0	0	0	0	0	0			CG45413	0	0	0	0	0	0	0			asRNA:CR43472	0	0	0	0	0	0	0			CR43361	0.0679153	0.388475	1.35936	0.121425	0.315165	0	0.0694392			asRNA:CR45270	0	0	0	0	0	0	0			Ubc87F	0	0	0	0	0	0	0
			sls	0	0	0	0	0	0	0			lncRNA:CR43962	0	0	0	0	0	0	0			CG43114	0	0	0	0	0	0	0			CG43773	0	0	0	0	0	0	0			Dhc1	0.039897	-0.0509315	0.278632	-0.0187545	0.0761177	0	-0.00450576			gt	0.433512	0.867682	2.3533	0.330174	0.55125	0.0585165	0.391784			lncRNA:CR44950	0	0	0	0	0	0	0
			CG43997	0.00899594	-0.0917426	0.220863	-0.0259614	0.0423664	0	-0.0154915			pre-mod(mdg4)-I	0	0	0	0	0	0	0			lncRNA:CR45438	0	0	0	0	0	0	0			lncRNA:CR43260	0	0	0	0	0	0	0			lncRNA:CR44187	0.0140308	0.0937433	0.320817	0.026569	0.0700255	0	0.0108961			Prim2	0.00869097	0.0968161	0.29437	0.0274112	0.0619726	0	0.0142485			CG44001	0	0	0	0	0	0	0
			asRNA:CR43964	0.0865488	0.0882503	0.605429	0.0485744	0.176947	0	0.0304064			lncRNA:CR43927	0	0	0	0	0	0	0			CG43093	0	0	0	0	0	0	0			CR41501	0	0	0	0	0	0	0			Pat1	8.41204	0.295351	0.596211	0.514647	0.565049	0.457021	0.167682			lncRNA:CR45531	0.0408125	0.207812	0.854705	0.054834	0.176381	0	0.0358563			CR30374	0	0	0	0	0	0	0
			snky	0	0	0	0	0	0	0			CG43935	0	0	0	0	0	0	0			CG43111	0	0	0	0	0	0	0			CG43894	0	0	0	0	0	0	0			asRNA:CR46105	0.00407036	-0.0143854	0.160628	-0.00407078	0.0422109	0	-0.000462532			lncRNA:CR45006	0	0	0	0	0	0	0			lncRNA:CR45573	0	0	0	0	0	0	0
			CG17684	11.9554	0.196494	0.562682	0.500567	0.616645	0.530868	0.226869			CG43185	0	0	0	0	0	0	0			CG43091	0	0	0	0	0	0	0			CG43816	0	0	0	0	0	0	0			lncRNA:CR44701	0.0245265	0.0613745	0.621066	0.0181702	0.156055	0	0.00496377			Taf12	21.1462	0.211117	0.364835	0.618273	0.53385	0.758203	0.134176			l(1)G0196	12.7068	0.348081	0.457092	0.731711	0.421424	0.635968	0.347129
			Vav	2.72684	0.311478	1.36266	0.347898	0.577819	0.185671	0.206154			CG43965	0	0	0	0	0	0	0			lncRNA:CR45431	0	0	0	0	0	0	0			CG34398	0	0	0	0	0	0	0			CG42581	0	0	0	0	0	0	0			CG33143	10.2363	0.435262	0.809531	1.11051	0.303887	0.38147	0.622872			CG10418	7.85742	0.308176	0.58633	0.629749	0.486214	0.592392	0.217866
			Nckx30C	82.5237	0.226142	0.283407	1.20053	0.264368	0.701276	0.42739			Gr39a	0	0	0	0	0	0	0			Nmdar2	3.03401	0.0111271	1.28124	0.139764	0.610756	0.691227	-0.135558			CG34242	1.80368	1.03559	1.47262	0.568401	0.581336	0	0.456492			CG42580	0	0	0	0	0	0	0			lncRNA:CR46124	0.0102803	0.0151634	0.294484	0.00429094	0.0621677	0	0.00410704			l(2)34Fc	0	0	0	0	0	0	0
			Gbeta13F	121.017	0.0247768	0.188931	0.264402	0.542071	0.871345	0.00542048			lncRNA:CR43834	0	0	0	0	0	0	0			lncRNA:CR45394	0	0	0	0	0	0	0			lncRNA:CR43297	0	0	0	0	0	0	0			CR12842	4.62861	0.496944	1.25407	0.524241	0.529102	0.270202	0.46734			asRNA:CR45272	0	0	0	0	0	0	0			lncRNA:CR45352	0	0	0	0	0	0	0
			Oatp58Da	0	0	0	0	0	0	0			CG42690	0	0	0	0	0	0	0			lncRNA:CR45437	0	0	0	0	0	0	0			lncRNA:CR44874	0	0	0	0	0	0	0			RpS6	53.9052	0.1691	0.279647	0.777894	0.409038	0.651073	0.173169			NetB	6.74331	0.415112	0.986726	0.636339	0.436123	0.496283	0.37849			oc	3.21233	0.814419	1.07046	0.994123	0.256448	0.0473874	1.12174
			lncRNA:CR43825	0.336372	0.322959	1.25615	0.14238	0.41226	0.0624704	0.124875			Sac1	2.69384	0.266806	1.17502	0.152964	0.521732	0.499247	0.0805478			asRNA:CR45896	0.00750907	0.0150443	0.271246	0.00426643	0.0735207	0.0769183	0.000295575			Fatp3	0.688405	0.739486	1.0195	0.477246	0.330862	0	0.315549			wtrw	0.0328193	0.0995793	0.935019	0.0300417	0.2301	0	0.00917383			eEF1delta	10.2671	0.0828199	0.560226	0.297148	0.558327	0.779872	-0.046301			CG42660	0	0	0	0	0	0	0
			lncRNA:CR44727	0.0370743	-0.00511435	0.829904	-0.00152722	0.22477	0	-0.00029611			lncRNA:CR44278	0	0	0	0	0	0	0			lncRNA:CR45435	0	0	0	0	0	0	0			lncRNA:CR43840	0	0	0	0	0	0	0			CG1648	10.7442	0.514943	0.882244	0.973942	0.372464	0.2094	0.592914			Jabba	0.0059437	0.0708839	0.294472	0.02006	0.0675586	0	0.00782487			Cmpk	49.589	0.197332	0.265724	0.811433	0.434176	0.654223	0.170873
			eIF3g1	17.4327	0.130757	0.467867	0.511316	0.521446	0.654894	0.0709232			Mhc	0	0	0	0	0	0	0			lncRNA:CR45436	0	0	0	0	0	0	0			CG43915	0	0	0	0	0	0	0			lncRNA:CR44781	0.00669859	-0.0143061	0.160628	-0.00404834	0.0422287	0	-0.000457359			lncRNA:CR44448	0.0574128	0.120522	0.767129	0.04094	0.19261	0	0.0237559			CG30431	0	0	0	0	0	0	0
			lncRNA:CR44151	0.0151684	0.0404629	0.423837	0.0124113	0.115154	0	0.00273707			CG42566	0.0390391	0.0527452	0.848016	0.0138797	0.2009	0.0624989	0.00929472			CG43089	0	0	0	0	0	0	0			lncRNA:CR43632	0	0	0	0	0	0	0			Su(Ste):CR42430	0	0	0	0	0	0	0			Polr1F	1.41557	0.547158	1.76629	0.390854	0.591358	0.286666	0.343405			lncRNA:CR43983	0	0	0	0	0	0	0
			RhoGAP1A	1.25503	0.53604	1.80277	0.414987	0.526933	0.124414	0.322536			mwh	0	0	0	0	0	0	0			CG43090	0	0	0	0	0	0	0			CG42681	0	0	0	0	0	0	0			CG14644	0.00490237	0.0444113	0.160628	0.0125675	0.0355534	0	0.0047385			CG3764	0.975412	0.534691	1.80676	0.350709	0.623612	0.175358	0.242071			lncRNA:CR45752	0	0	0	0	0	0	0
			cerv	4.31463	0.257189	1.01151	0.305337	0.632809	0.185742	0.123095			koi	2.0308	0.246995	1.26498	0.203708	0.661075	0.561648	0.0675284			CG43088	0	0	0	0	0	0	0			CG34443	0	0	0	0	0	0	0			Sfp79B	0	0	0	0	0	0	0			lncRNA:CR44528	0.0131672	0.0420859	0.281171	0.0137855	0.0619082	0	0.0123937			CG43998	0	0	0	0	0	0	0
			lncRNA:CR44757	0.0250312	-0.0924128	0.620851	-0.0292277	0.164208	0	-0.00829303			CG7920	21.5227	0.144153	0.41455	0.350542	0.578918	0.898643	0.0675827			CG5027	4.83682	0.133578	0.742408	0.203163	0.636823	0.844881	0.0395181			PolE1	0	0	0	0	0	0	0			lncRNA:CR46114	0.00447569	-0.0141202	0.160628	-0.00399575	0.0422705	0	-0.00044535			CG42326	0.0249769	0.145126	0.109212	0.0553683	0.00766253	0	0.106728			CG12253	5.02407	0.383393	0.758077	0.541994	0.461352	0.437274	0.244484
			lncRNA:CR45597	0.026413	0.154337	0.657573	0.0442347	0.143646	0	0.0279134			lncRNA:CR44456	0	0	0	0	0	0	0			PIG-T	3.71829	0.400214	0.892065	0.522514	0.521091	0.691227	0.204496			lncRNA:CR43631	0	0	0	0	0	0	0			Sfp51E	0	0	0	0	0	0	0			lncRNA:CR45556	0.00551492	0.0355061	0.147242	0.0100475	0.0337269	0	0.0032599			lncRNA:CR44994	0.0202302	0.0807524	0.530072	0.0228514	0.131849	0	0.00480642
			CG32856	5.7222	0.33142	0.96181	0.41986	0.516529	0.185671	0.25215			CG42691	0	0	0	0	0	0	0			Dark	1.11661	0.254238	2.01142	0.139842	0.780014	0.537558	0.0475409			CG34452	0	0	0	0	0	0	0			Sfp33A1	0	0	0	0	0	0	0			CG34200	24.1549	0.188294	0.343475	0.665073	0.449406	0.670522	0.172517			CG30345	0	0	0	0	0	0	0
			lncRNA:CR43459	4.14286	0.333518	1.03995	0.435855	0.623562	0.185671	0.299079			CG34442	0	0	0	0	0	0	0			CG9932	6.49692	0.42417	0.908057	0.529121	0.426215	0.690999	0.334235			CG43630	0	0	0	0	0	0	0			lncRNA:CR44663	0.365769	0.334287	1.28774	0.10125	0.276627	0	0.089001			lncRNA:CR44407	0.00384144	-0.0283331	0.147242	-0.00801772	0.0353087	0	-0.00203735			tRNA:Glu-CTC-5-1Psi	0	0	0	0	0	0	0
			Sec10	2.54306	0.286041	1.5165	0.350839	0.50386	0.185671	0.14322			nAChRalpha1	9.62927	-0.0779419	0.943919	0.534055	0.358277	0.675767	0.0370008			ND-49	30.0591	0.100507	0.328833	0.291071	0.641454	0.998276	0.0464559			CG43392	0	0	0	0	0	0	0			Sfp33A2	0	0	0	0	0	0	0			lncRNA:CR45274	0	0	0	0	0	0	0			asRNA:CR45683	0.317395	0.694654	2.50649	0.293711	0.621326	0	0.227328
			CG42284	0.00453979	0.0437452	0.220834	0.0123807	0.0526858	0	0.00324529			Gbeta13F	59.0263	0.0410181	0.255748	0.443267	0.506422	0.979131	0.0502394			lncRNA:CR45434	0	0	0	0	0	0	0			lncRNA:CR43695	0	0	0	0	0	0	0			Tdc1	0	0	0	0	0	0	0			lncRNA:CR45285	0	0	0	0	0	0	0			lncRNA:CR44949	0	0	0	0	0	0	0
			CG42458	6.1358	0.509816	1.1505	0.472048	0.392639	0.185671	0.339933			CG44286	0	0	0	0	0	0	0			Der-2	3.10373	0.748531	1.00678	0.576476	0.465215	0.768111	0.61422			lncRNA:CR43805	0	0	0	0	0	0	0			Sfp35C	0	0	0	0	0	0	0			CG44521	0.0101845	0.0341838	0.294472	0.00967455	0.068622	0	0.00612952			pre-mod(mdg4)-U	0	0	0	0	0	0	0
			asRNA:CR44969	0.00683794	-0.0461808	0.220863	-0.0130683	0.0521485	0	-0.00363157			CG43183	0	0	0	0	0	0	0			lncRNA:CR45433	0	0	0	0	0	0	0			lncRNA:CR43475	0	0	0	0	0	0	0			Sfp87B	0	0	0	0	0	0	0			lncRNA:CR45282	0	0	0	0	0	0	0			gammaCOP	4.87543	0.460187	0.748786	0.516103	0.576106	0.503724	0.318947
			lncRNA:CR45447	0	0	0	0	0	0	0			CG42693	0	0	0	0	0	0	0			lncRNA:CR45432	0	0	0	0	0	0	0			lncRNA:CR43278	0	0	0	0	0	0	0			Sfp33A3	0	0	0	0	0	0	0			lncRNA:CR45278	0	0	0	0	0	0	0			CG30429	0	0	0	0	0	0	0
			lncRNA:CR45433	0	0	0	0	0	0	0			CG42685	0	0	0	0	0	0	0			CG34354	5.26587	0.301652	0.962375	0.429268	0.548083	0.8446	0.146252			asRNA:CR43812	0	0	0	0	0	0	0			Sfp84E	0	0	0	0	0	0	0			lncRNA:CR45258	0	0	0	0	0	0	0			tRNA:Gly-TCC-2-1	0	0	0	0	0	0	0
			Ets65A	10.0597	0.610016	1.11355	0.3844	0.406374	0.368556	0.374439			Arpc3A	4.65239	0.514621	0.876168	0.547029	0.543585	0.561622	0.394637			Gyf	6.57622	0.394061	0.646348	0.641	0.425919	0.844881	0.336552			lncRNA:CR43605	0	0	0	0	0	0	0			DnaJ-60	0	0	0	0	0	0	0			lncRNA:CR45283	0	0	0	0	0	0	0			d	0.011864	-0.0102776	0.353381	-0.00290837	0.0840045	0	-0.00161849
			lncRNA:CR45449	0	0	0	0	0	0	0			lncRNA:CR44289	0	0	0	0	0	0	0			ps	114.569	0.0583139	0.171919	0.355878	0.488027	0.998254	0.0327035			CG43813	0	0	0	0	0	0	0			asRNA:CR46134	0.00416739	-0.0295154	0.160628	-0.00835229	0.0388277	0	-0.00201991			lncRNA:CR45228	0	0	0	0	0	0	0			CG46270	0	0	0	0	0	0	0
			lncRNA:CR40465	0	0	0	0	0	0	0			NT1	0	0	0	0	0	0	0			RhoGAP18B	0.00859795	0.0992723	0.271832	0.0280921	0.0549972	0	0.0144656			CG43390	0	0	0	0	0	0	0			LKRSDH	0.0409046	0.125429	1.28502	0.035494	0.310475	0	0.0146382			lncRNA:CR45010	0.0259319	0.026884	0.396181	0.0101831	0.105615	0	0.00250734			CG42780	0	0	0	0	0	0	0
			lncRNA:CR45448	0	0	0	0	0	0	0			CG42658	0	0	0	0	0	0	0			lncRNA:CR46084	0.084301	-0.00399866	1.26935	0.00725055	0.340111	0.0769004	-0.00384131			CG43814	0	0	0	0	0	0	0			5.8SrRNA:CR45839	0	0	0	0	0	0	0			lncRNA:CR45277	0	0	0	0	0	0	0			asRNA:CR44968	0	0	0	0	0	0	0
			lncRNA:CR45434	0	0	0	0	0	0	0			Sfp33A4	0	0	0	0	0	0	0			CR43142	0	0	0	0	0	0	0			CG43391	0	0	0	0	0	0	0			nab	0	0	0	0	0	0	0			lncRNA:CR46119	0	0	0	0	0	0	0			CG30395	0	0	0	0	0	0	0
			lncRNA:CR45455	0	0	0	0	0	0	0			ms(2)34Fe	0	0	0	0	0	0	0			CG43145	0	0	0	0	0	0	0			asRNA:CR43809	0	0	0	0	0	0	0			CG42481	0	0	0	0	0	0	0			Alp1	0.00912794	0.0617016	0.147242	0.0174603	0.0281325	0	0.010525			CG5412	7.59332	0.33447	0.612468	0.516556	0.541501	0.64918	0.17219
			lncRNA:CR45443	0	0	0	0	0	0	0			lncRNA:CR44277	0	0	0	0	0	0	0			jef	14.4891	0.315418	0.681126	0.844595	0.446605	0.816845	0.44266			lncRNA:CR43810	0	0	0	0	0	0	0			CG42465	0	0	0	0	0	0	0			CG4646	4.84149	0.412707	0.788001	0.483878	0.550022	0.620755	0.341507			CG42778	0	0	0	0	0	0	0
			CG33655	0	0	0	0	0	0	0			CG42659	0	0	0	0	0	0	0			CG17977	3.01491	0.299547	1.28955	0.217212	0.715317	0.614676	0.200122			lncRNA:CR43298	0	0	0	0	0	0	0			Sfp70A4	0	0	0	0	0	0	0			CG44405	0.0039489	-0.0159766	0.147242	-0.00452108	0.0380664	0	-0.000627028			CG6178	2.48313	0.564287	1.22465	0.560233	0.466697	0.172788	0.384028
			pdm3	13.0725	0.28926	0.933762	0.577079	0.352542	0.360451	0.545635			CG44290	0	0	0	0	0	0	0			LKRSDH	0.048869	-0.0176659	1.42299	-0.00583411	0.362056	0.153785	-0.00241831			CG43271	0	0	0	0	0	0	0			Su(Ste):CR42425	0	0	0	0	0	0	0			CG11777	2.2937	0.378974	1.32936	0.385885	0.640685	0.501764	0.175714			CG30411	0	0	0	0	0	0	0
			lncRNA:CR45450	0	0	0	0	0	0	0			PIG-T	3.86535	0.366213	0.898987	0.506269	0.506558	0.561622	0.193011			Sac1	3.08236	0.210189	1.06565	0.0866722	0.54274	0.614457	0.0224053			CG41242	0	0	0	0	0	0	0			Su(Ste):CR42427	0	0	0	0	0	0	0			CG11180	2.39427	0.684082	1.3035	0.675731	0.459485	0.412949	0.524644			CG44954	0	0	0	0	0	0	0
			CG34241	0	0	0	0	0	0	0			lncRNA:CR44300	0	0	0	0	0	0	0			lncRNA:CR44500	0.0100047	-0.144274	0.271832	-0.0408268	0.0458148	0	-0.032469			CG43815	0	0	0	0	0	0	0			Su(Ste):CR42422	0	0	0	0	0	0	0			CG17147	0.0126042	0.102197	0.133491	0.0318989	0.0184971	0	0.0360435			CG42781	0	0	0	0	0	0	0
			lncRNA:CR45453	0	0	0	0	0	0	0			lncRNA:CR44301	0	0	0	0	0	0	0			Uev1A	10.0497	0.130358	0.554527	0.201863	0.663839	0.844881	0.0472765			CG43394	0	0	0	0	0	0	0			Su(Ste):CR42426	0	0	0	0	0	0	0			snoRNA:Me28S-C1237	0.00652564	0.0530191	0.159039	0.0138904	0.0307856	0	0.00696888			asRNA:CR46058	0.007022	0.0189003	0.175811	0.00537517	0.0457195	0	0.000734629
			lncRNA:CR45530	0.0441342	0.235065	1.06485	0.069251	0.257437	0	0.0283855			CG31140	18.0166	-0.128117	0.629933	0.388497	0.423568	0.811081	-0.361963			CG5805	4.64848	0.564395	0.796653	0.622022	0.522512	0.768056	0.5689			lncRNA:CR43811	0	0	0	0	0	0	0			Sfp60F	0	0	0	0	0	0	0			Sfp24F	0.00789265	0.0617016	0.147242	0.0174603	0.0281325	0	0.010525			CG30195	0	0	0	0	0	0	0
			Spc25	0	0	0	0	0	0	0			lncRNA:CR43193	0	0	0	0	0	0	0			pre-mod(mdg4)-L	0.0175162	-0.054817	0.292127	-0.0144344	0.0654733	0.0769004	-0.00383678			asRNA:CR43908	0	0	0	0	0	0	0			Sfp24Bd	0	0	0	0	0	0	0			uex	41.8252	0.163405	0.262105	0.731477	0.393614	0.608427	0.166169			CG30284	0.00569454	0.0313172	0.176691	0.00886215	0.0429659	0	0.00206212
			lncRNA:CR45442	0	0	0	0	0	0	0			lncRNA:CR44292	0	0	0	0	0	0	0			snoRNA:Me18S-G1189	0.0274651	-0.0180812	0.857546	-0.00591963	0.19043	0.153803	-0.0092192			vnc	0	0	0	0	0	0	0			Sfp65A	0	0	0	0	0	0	0			baz	0.716637	0.973921	1.63582	0.519305	0.317106	0.115404	0.642366			CG30369	0	0	0	0	0	0	0
			lncRNA:CR45451	0	0	0	0	0	0	0			asRNA:CR44293	0	0	0	0	0	0	0			scaRNA:MeU2-G25	0.0117015	0.0992723	0.271832	0.0280921	0.0549972	0	0.0144656			CG43710	0	0	0	0	0	0	0			snoRNA:Psi28S-3436a	0	0	0	0	0	0	0			lncRNA:CR44400	0.0039489	-0.0159766	0.147242	-0.00452108	0.0380664	0	-0.000627028			lncRNA:CR45351	0	0	0	0	0	0	0
			lncRNA:CR44871	0.00867429	0.0849564	0.220863	0.024041	0.0437808	0	0.013134			lncRNA:CR44299	0	0	0	0	0	0	0			Gs1	18.9116	0.114938	0.431643	0.292078	0.661544	0.921729	0.0705236			Su(Ste):CR40820	0	0	0	0	0	0	0			Su(Ste):CR42424	0	0	0	0	0	0	0			lncRNA:CR44633	0.00370769	-0.025216	0.147242	-0.00713564	0.036001	0	-0.00160058			asRNA:CR44976	0.005141	0.0313172	0.176691	0.00886215	0.0429659	0	0.00206212
			CG30094	3.96813	0.159532	1.08382	0.172443	0.514402	0.185671	-0.126083			CG46025	0.0346537	-0.175065	0.164804	-0.0663913	0.0180073	0	-0.0946106			lncRNA:CR44024	5.37095	0.201917	0.539912	0.524641	0.235175	0.53821	0.266389			lncRNA:CR40947	0	0	0	0	0	0	0			CG42487	0	0	0	0	0	0	0			lncRNA:CR44728	0.0205186	0.0174047	0.418041	0.0066419	0.101793	0	0.00057574			lncRNA:CR45346	0	0	0	0	0	0	0
			Jon65Aiv	0	0	0	0	0	0	0			CG43203	0	0	0	0	0	0	0			lncRNA:CR44478	0.00837085	-0.122363	0.271832	-0.0346264	0.0502005	0	-0.0226798			lncRNA:CR44813	0	0	0	0	0	0	0			Sfp24C1	0	0	0	0	0	0	0			mRpS26	12.0731	0.243069	0.480275	0.532985	0.476564	0.705389	0.152236			lncRNA:CR44952	0	0	0	0	0	0	0
			CG30479	0.0198581	0.158325	0.661999	0.0448262	0.152273	0	0.0177063			ATPsynB	74.1075	0.0902008	0.239862	0.441323	0.586274	0.94479	0.0547328			CG43318	0	0	0	0	0	0	0			lncRNA:CR43634	0	0	0	0	0	0	0			CG42488	0	0	0	0	0	0	0			da	12.123	0.252385	0.469303	0.579454	0.534171	0.736692	0.303692			CG43074	0.0109975	0.0151029	0.353381	0.00427383	0.093087	0	0.000960635
			asRNA:CR43787	0.0313221	0.0621786	0.439283	0.0174203	0.0725073	0	0.0326897			BomT1	0	0	0	0	0	0	0			asRNA:CR45202	0.00757133	-0.0800207	0.271832	-0.0226443	0.0591131	0.0769217	-0.00915219			lncRNA:CR43807	0	0	0	0	0	0	0			asRNA:CR46069	0.0065088	-0.0247126	0.160628	-0.00699318	0.0398967	0	-0.00139972			AOX1	0.00412445	-0.0171107	0.159039	-0.00448283	0.0380968	0	-0.000665616			swif	0	0	0	0	0	0	0
			nonC	0.461671	0.507426	2.07531	0.179524	0.553877	0.0624704	0.0700998			CG42662	0	0	0	0	0	0	0			BBIP1	0	0	0	0	0	0	0			CG43277	0	0	0	0	0	0	0			2SrRNA:CR45840	0	0	0	0	0	0	0			CG6693	6.56532	0.245803	0.690802	0.468831	0.550626	0.719003	0.168012			lncRNA:CR45757	0	0	0	0	0	0	0
			CG9641	3.95699	0.278572	0.972908	0.331049	0.636759	0.225718	0.14146			CG43204	0	0	0	0	0	0	0			ND-B14.5A	28.113	0.0567331	0.337052	0.282568	0.545565	0.998254	0.0098123			lncRNA:CR43627	0	0	0	0	0	0	0			CR42875	0.474196	0.377778	1.78321	0.171993	0.50206	0	0.0797776			CG1789	5.33571	0.522941	0.748963	0.698771	0.466337	0.651786	0.430333			tRNA:iMet-CAT-1-1	0	0	0	0	0	0	0
			CG6066	1.90069	0.301893	1.63794	0.314307	0.588369	0.185671	0.135985			asRNA:CR44297	0	0	0	0	0	0	0			CR43214	0	0	0	0	0	0	0			Lgr4	0	0	0	0	0	0	0			Su(Ste):CR42428	0	0	0	0	0	0	0			lncRNA:CR44522	0.00993424	0.0215279	0.294484	0.00609198	0.0608398	0	0.00630103			CG30457	0	0	0	0	0	0	0
			asRNA:CR44807	0.0176577	0.0839927	0.422428	0.0260324	0.104806	0	0.0140799			l(2)34Fc	0	0	0	0	0	0	0			rtp	0.0855292	-0.00634534	0.720937	0.0167215	0.158789	0.153822	-0.00113174			lncRNA:CR43808	0	0	0	0	0	0	0			HUWE1	3.67488	0.255198	1.20913	0.551791	0.467825	0.166844	0.201749			lncRNA:CR46003	0.491334	0.863115	2.3301	0.391584	0.610183	0.117191	0.369722			Mal-A6	0	0	0	0	0	0	0
			lncRNA:CR44135	0	0	0	0	0	0	0			CG43201	0	0	0	0	0	0	0			CR43215	0	0	0	0	0	0	0			Sdhaf3	1.44528	1.1599	1.55739	0.770518	0.464552	0	0.86816			Su(Ste):CR42429	0	0	0	0	0	0	0			CG42263	0.00476586	0.0493325	0.147242	0.0139601	0.030733	0	0.00652095			cola	0	0	0	0	0	0	0
			lncRNA:CR46083	0	0	0	0	0	0	0			lncRNA:CR44813	0.104368	0.0678304	1.27806	0.0341336	0.382105	0.187477	0.0117896			CR43216	0	0	0	0	0	0	0			CR43276	0	0	0	0	0	0	0			Su(Ste):CR42431	0	0	0	0	0	0	0			drd	0.0113045	0.0860438	0.137115	0.026147	0.0220964	0	0.0237023			lncRNA:CR43952	0	0	0	0	0	0	0
			asRNA:CR44134	0	0	0	0	0	0	0			CG42661	0	0	0	0	0	0	0			CG43120	0	0	0	0	0	0	0			CG43393	0	0	0	0	0	0	0			csw	23.321	0.251332	0.417702	0.671559	0.458169	0.649382	0.224586			grh	0.0043462	0.0617016	0.147242	0.0174603	0.0281325	0	0.010525			ppk3	0	0	0	0	0	0	0
			CG42364	0.0734829	0.152826	0.727118	0.0607832	0.174775	0	0.0333156			lncRNA:CR43953	0	0	0	0	0	0	0			rdgB	8.38578	0.628125	0.636167	0.720205	0.447843	0.921406	0.900218			CG34334	0	0	0	0	0	0	0			rpr	1.72241	0.56246	1.85444	0.410482	0.606965	0.0113749	0.355763			Ir93a	0.00737034	0.0544754	0.147242	0.0154155	0.0296418	0	0.00805605			lncRNA:CR42756	0.00569454	0.0313172	0.176691	0.00886215	0.0429659	0	0.00206212
			akirin	18.8253	0.131058	0.436811	0.466804	0.439704	0.755098	0.0709735			CG43200	0	0	0	0	0	0	0			Rnf11	12.6553	0.0710042	0.437129	0.222	0.506295	0.998254	0.00392091			CR41243	0	0	0	0	0	0	0			NimC1	0	0	0	0	0	0	0			qless	5.60621	0.358832	0.755313	0.456136	0.582539	0.686155	0.31558			hubl	0	0	0	0	0	0	0
			lncRNA:CR32582	0.17248	0.451269	1.83141	0.156273	0.490717	0.0619437	0.0767866			lncRNA:CR43839	0	0	0	0	0	0	0			CG43116	0	0	0	0	0	0	0			CG43711	0	0	0	0	0	0	0			CG13272	0	0	0	0	0	0	0			lncRNA:CR45236	0	0	0	0	0	0	0			CG30412	0	0	0	0	0	0	0
			lncRNA:CR44136	0	0	0	0	0	0	0			CG43954	0	0	0	0	0	0	0			lncRNA:CR44522	0.0174936	-0.147691	0.271832	-0.0417937	0.045147	0.0768322	-0.0341798			CG40486	0	0	0	0	0	0	0			Su(Ste):CR42432	0	0	0	0	0	0	0			lncRNA:CR44440	0.183548	0.486668	2.17259	0.171332	0.521845	0	0.147906			tRNA:Glu-CTC-2-1	0	0	0	0	0	0	0
			Fis1	89.0907	0.0685414	0.215873	0.560758	0.445525	0.805897	0.0408655			lncRNA:CR43945	0	0	0	0	0	0	0			CG43139	0	0	0	0	0	0	0			lncRNA:CR43909	0	0	0	0	0	0	0			CG42446	0	0	0	0	0	0	0			lncRNA:CR45674	0.385413	0.310847	2.01797	0.123622	0.549885	0.0686737	0.0505908			lncRNA:CR43961	0	0	0	0	0	0	0
			Dbp80	19.7682	0.154663	0.396577	0.427848	0.608695	0.873816	0.0937682			lncRNA:CR43771	0	0	0	0	0	0	0			CG43123	0	0	0	0	0	0	0			lncRNA:CR43910	0	0	0	0	0	0	0			Mid1	19.913	0.244801	0.466805	0.566613	0.5548	0.637237	0.205826			lncRNA:CR45238	0	0	0	0	0	0	0			PR-Set7	5.20163	0.386521	0.712234	0.548399	0.590979	0.50513	0.347732
			Mps1	0.36627	0.795372	2.11664	0.302943	0.535752	0.0619437	0.262813			asRNA:CR44287	0	0	0	0	0	0	0			CG43121	0	0	0	0	0	0	0			CR43697	0	0	0	0	0	0	0			Su(Ste):CR42444	0	0	0	0	0	0	0			lncRNA:CR44317	1.68189	0.590641	1.41424	0.505339	0.536354	0.277353	0.480395			lncRNA:CR44033	0	0	0	0	0	0	0
			Fur2	4.37723	0.602622	0.978375	0.664827	0.471198	0.185671	0.466223			asRNA:CR43948	0	0	0	0	0	0	0			Hers	7.50645	0.125891	0.555922	0.194925	0.691655	0.998452	0.0496684			asRNA:CR44030	0	0	0	0	0	0	0			snoRNA:Or-aca5	0	0	0	0	0	0	0			lncRNA:CR45234	0	0	0	0	0	0	0			spaw	0	0	0	0	0	0	0
			CG30423	25.8336	0.161895	0.385739	0.487089	0.573441	0.859762	0.10899			18SrRNA-Psi:CR45861	0	0	0	0	0	0	0			CG43125	0	0	0	0	0	0	0			CG43709	0	0	0	0	0	0	0			lncRNA:CR44738	0.20921	0.328432	1.51741	0.150304	0.410363	0	0.116935			Sfp77F	0.0293881	0.205279	0.736039	0.0581084	0.156074	0	0.0348366			CG42659	0	0	0	0	0	0	0
			lncRNA:CR45377	0	0	0	0	0	0	0			sun	53.1659	0.112439	0.2718	0.516188	0.553131	0.919967	0.139473			lncRNA:CR45203	0.00853928	-0.0930275	0.271585	-0.0263489	0.0563037	0	-0.0126071			snoRNA:CD-24	0	0	0	0	0	0	0			5.8SrRNA:CR45842	0	0	0	0	0	0	0			CG34160	0.0238487	0.0905243	0.267188	0.0291792	0.0606535	0	0.0137508			CG44956	0	0	0	0	0	0	0
			CG5065	33.1149	0.139109	0.360664	0.390675	0.536491	0.864065	0.0672546			hemo	0	0	0	0	0	0	0			mle	3.42236	0.526086	0.907453	0.576648	0.510099	0.768051	0.381007			asRNA:CR43480	0	0	0	0	0	0	0			snoRNA:Psi18S-841a	0	0	0	0	0	0	0			lncRNA:CR45239	0	0	0	0	0	0	0			CG42816	0.0122969	-0.0314191	0.353381	-0.00889098	0.0891521	0	-0.003267
			CG42335	0	0	0	0	0	0	0			lncRNA:CR44295	0	0	0	0	0	0	0			zyd	0.0184781	-0.144275	0.252925	-0.0438787	0.0437224	0	-0.0353982			nub	0	0	0	0	0	0	0			Su(Ste):CR42438	0	0	0	0	0	0	0			sd	24.1265	0.187987	0.355115	0.674952	0.468018	0.663166	0.235479			lncRNA:CR44965	0	0	0	0	0	0	0
			CG30278	0	0	0	0	0	0	0			lncRNA:CR43949	0	0	0	0	0	0	0			CG43124	0	0	0	0	0	0	0			sncRNA:CR43701	0	0	0	0	0	0	0			CG4049	1.41162	0.484376	1.76952	0.414894	0.485848	0.0450859	0.230516			Rrp40	1.06655	0.486611	1.77153	0.27848	0.633334	0.267472	0.164873			scaRNA:MeU2-C41	0	0	0	0	0	0	0
			CG4502	19.7804	0.174679	0.444683	0.393913	0.521229	0.696659	0.105751			lncRNA:CR44919	0	0	0	0	0	0	0			CG33543	14.0644	0.583166	0.683812	0.742141	0.383563	0.760323	0.629719			asRNA:CR43615	0	0	0	0	0	0	0			asRNA:CR45908	0.00525233	0.0511907	0.160628	0.014486	0.0340891	0	0.00639686			snoRNA:Psi18S-1377a	0.0149678	0.113764	0.441726	0.0321931	0.0996338	0	0.0118429			lncRNA:CR43960	0	0	0	0	0	0	0
			lncRNA:CR45436	0	0	0	0	0	0	0			CG42660	0	0	0	0	0	0	0			CG43127	0	0	0	0	0	0	0			CG2247	0.361021	0.112783	1.66553	0.0607992	0.618302	0	0.00444076			snoRNA:Psi28S-2876	0	0	0	0	0	0	0			Arpc5	4.73692	0.285628	0.758554	0.395181	0.637621	0.746353	0.158106			lncRNA:CR44966	0	0	0	0	0	0	0
			CG9004	1.43587	0.277494	1.35921	0.144992	0.579109	0.124414	0.0574533			lncRNA:CR43950	0	0	0	0	0	0	0			CG7568	0.0130893	0.130994	0.293611	0.0343191	0.0504223	0.0769004	0.0240288			lncRNA:CR43372	0	0	0	0	0	0	0			Su(Ste):CR42433	0	0	0	0	0	0	0			CG34310	0.497317	1.03934	2.21341	0.504444	0.503045	0.0565468	0.646957			lncRNA:CR44036	0	0	0	0	0	0	0
			lncRNA:CR45386	0	0	0	0	0	0	0			CG43195	0	0	0	0	0	0	0			CG43134	0	0	0	0	0	0	0			BubR1	0	0	0	0	0	0	0			snoRNA:Psi28S-2622	0	0	0	0	0	0	0			snoRNA:Or-CD1	0.00466252	0.00382166	0.159039	0.00100124	0.0408679	0	3.21276e-05			CR46272	0	0	0	0	0	0	0
			lncRNA:CR45437	0	0	0	0	0	0	0			CG43198	0	0	0	0	0	0	0			CG43138	0	0	0	0	0	0	0			CG43618	0	0	0	0	0	0	0			inaF-B	0	0	0	0	0	0	0			wtrw	0.0290201	0.0658325	0.882719	0.0186028	0.224388	0	0.00464293			CG45764	0	0	0	0	0	0	0
			CR45385	0	0	0	0	0	0	0			ND-13A	23.6596	0.125856	0.376937	0.366561	0.528602	0.950265	0.0663265			CG43133	0	0	0	0	0	0	0			lncRNA:CR43633	0	0	0	0	0	0	0			lncRNA:CR45921	0.00363815	0.0235869	0.160628	0.00667463	0.040148	0	0.00127164			lncRNA:CR44655	0.0346722	0.106241	0.678596	0.0415396	0.164212	0	0.04239			CG9917	12.525	0.298052	0.488106	0.668652	0.455907	0.672269	0.257962
			lncRNA:CR45438	0	0	0	0	0	0	0			amx	1.44551	0.330616	1.52105	0.221375	0.719337	0.436766	0.150492			CG43137	0	0	0	0	0	0	0			lncRNA:CR43766	0	0	0	0	0	0	0			lncRNA:CR46073	0.00522836	-0.0247126	0.160628	-0.00699318	0.0398967	0	-0.00139972			Arl4	45.0471	0.146973	0.257492	0.667995	0.452872	0.665846	0.129144			CR45779	0	0	0	0	0	0	0
			lncRNA:CR45383	0	0	0	0	0	0	0			lncRNA:CR43196	0	0	0	0	0	0	0			CheA46a	0	0	0	0	0	0	0			asRNA:CR43614	0	0	0	0	0	0	0			Su(Ste):CR42439	0	0	0	0	0	0	0			EMC8-9	16.2738	0.212787	0.412277	0.543639	0.534073	0.753527	0.134994			CG15908	13.9746	0.258934	0.473569	0.678889	0.517764	0.674784	0.174568
			lectin-22C	0	0	0	0	0	0	0			PSMG1	2.40884	0.578263	1.2482	0.517469	0.554134	0.499247	0.533324			lncRNA:CR43132	0	0	0	0	0	0	0			CG43775	0	0	0	0	0	0	0			Irk1	0.102225	0.417426	1.11341	0.162285	0.21951	0	0.168458			asRNA:CR45865	0.0774747	0.119229	1.06378	0.0335426	0.25265	0	0.0189558			CG30413	0	0	0	0	0	0	0
			Jabba	0	0	0	0	0	0	0			asRNA:CR43469	0	0	0	0	0	0	0			CG43136	0	0	0	0	0	0	0			lncRNA:CR43762	0	0	0	0	0	0	0			Su(Ste):CR42421	0	0	0	0	0	0	0			Alg13	1.23948	0.539977	1.47971	0.36813	0.666399	0.283407	0.233658			mir-iab-8	0.0180468	0.0151031	0.343899	0.00530638	0.0740435	0	0.00465189
			asRNA:CR45384	0	0	0	0	0	0	0			dbo	2.1577	0.323726	1.26092	0.166149	0.651542	0.499247	0.0468317			CG43135	0	0	0	0	0	0	0			snoRNA:CG43051-a	0	0	0	0	0	0	0			Stat92E	6.28343	0.365976	0.872942	0.453353	0.512074	0.222343	0.244032			lncRNA:CR46148	0.0239824	0.137532	0.600766	0.037806	0.124882	0	0.0264988			pre-mod(mdg4)-AE	0	0	0	0	0	0	0
			CG42356	0	0	0	0	0	0	0			CG1275	2.85933	0.159571	1.35289	0.332748	0.537612	0.561667	0.0893273			lncRNA:CR43130	0	0	0	0	0	0	0			kuz	11.529	0.487658	0.677904	1.27759	0.318081	0.311133	0.749445			CG42464	0	0	0	0	0	0	0			28SrRNA-Psi:CR40596	0.266586	0.933561	2.47518	0.395371	0.54833	0.0164637	0.477744			lncRNA:CR44955	0	0	0	0	0	0	0
			lncRNA:CR45379	0	0	0	0	0	0	0			lncRNA:CR43408	0	0	0	0	0	0	0			CG43131	0	0	0	0	0	0	0			lncRNA:CR43713	0	0	0	0	0	0	0			Sfp24Ba	0	0	0	0	0	0	0			lncRNA:CR44632	0.0637113	0.104387	0.777823	0.0349192	0.199964	0	0.0199752			Acp33A	0.00733143	0.0228935	0.176691	0.00647842	0.0448454	0	0.00108177
			CG42353	0	0	0	0	0	0	0			CG7309	0.196694	0.701035	2.20289	0.285589	0.482146	0.249321	0.349498			lncRNA:CR45516	0	0	0	0	0	0	0			CG43450	0	0	0	0	0	0	0			Atf3	3.95285	0.353378	1.23682	0.441633	0.615803	0.189318	0.227306			lncRNA:CR45254	0	0	0	0	0	0	0			lncRNA:CR44967	0	0	0	0	0	0	0
			CG8916	0.506767	0.769052	2.11345	0.316907	0.461955	0.0624704	0.388002			wde	6.16706	0.113601	0.801625	0.244971	0.539962	0.748662	0.0259657			asRNA:CR45518	0	0	0	0	0	0	0			lncRNA:CR43451	0	0	0	0	0	0	0			CG14322	2.82895	0.582134	1.9573	0.483497	0.603424	0.109648	0.457227			lncRNA:CR45253	0	0	0	0	0	0	0			PPO3	0	0	0	0	0	0	0
			sle	1.4333	0.329335	1.76295	0.398381	0.570139	0.124414	0.225873			ubl	3.22128	0.237603	0.978507	0.171505	0.598954	0.624046	0.068107			mnb	10.6461	0.114166	0.479654	0.197353	0.587215	0.998254	0.025107			lncRNA:CR43626	0	0	0	0	0	0	0			CG42455	0	0	0	0	0	0	0			lncRNA:CR45252	0	0	0	0	0	0	0			lncRNA:CR44944	0	0	0	0	0	0	0
			CG42355	0	0	0	0	0	0	0			CG43407	0	0	0	0	0	0	0			CheA56a	0	0	0	0	0	0	0			lncRNA:CR44822	0	0	0	0	0	0	0			Sfp23F	0	0	0	0	0	0	0			lncRNA:CR45250	0	0	0	0	0	0	0			lncRNA:CR45567	0	0	0	0	0	0	0
			His2B:CG33868	0.378485	0.559704	1.52062	0.333743	0.297878	0.0624704	0.445888			lncRNA:CR43452	0	0	0	0	0	0	0			Thor	0.00859795	0.0992723	0.271832	0.0280921	0.0549972	0	0.0144656			lncRNA:CR44829	0	0	0	0	0	0	0			Dpm2	0	0	0	0	0	0	0			lncRNA:CR45249	0	0	0	0	0	0	0			lncRNA:CR43987	0	0	0	0	0	0	0
			lncRNA:CR44357	0.0180757	0.0462837	0.440073	0.0131921	0.114543	0	0.00337265			Galphao	18.3787	-0.0454322	0.542112	0.348705	0.560286	0.811081	-0.035463			lncRNA:CR45571	0.0208374	-0.024533	0.21794	-0.00865903	0.0700287	0.0769217	-0.00100046			lncRNA:CR43714	0	0	0	0	0	0	0			5.8SrRNA-Psi:CR45857	0.015664	0.0210788	0.294434	0.00582264	0.0849228	0	0.00125523			lncRNA:CR44726	0.00475877	-0.0107788	0.147242	-0.0030502	0.0392351	0	-0.000281475			pre-mod(mdg4)-X	0	0	0	0	0	0	0
			Amun	2.84272	0.359768	1.46476	0.287899	0.694731	0.185671	0.136339			lncRNA:CR43823	0	0	0	0	0	0	0			CG43316	0	0	0	0	0	0	0			CG43449	0	0	0	0	0	0	0			CG17571	0	0	0	0	0	0	0			lncRNA:CR45248	0	0	0	0	0	0	0			lncRNA:CR43966	0	0	0	0	0	0	0
			px	23.4757	0.370958	0.494573	0.586713	0.549045	0.657037	1.35829			CG42733	0.00491002	-0.0175565	0.220863	-0.00496814	0.0585402	0	-0.000499061			Calx	5.29055	-0.0193481	1.11673	0.144512	0.557077	0.728302	-0.373038			asRNA:CR43476	0	0	0	0	0	0	0			18SrRNA:CR45841	0	0	0	0	0	0	0			CG30460	0.701732	0.976167	1.59744	0.568619	0.378967	0.0398999	0.72498			CG30416	0	0	0	0	0	0	0
			lncRNA:CR44853	0	0	0	0	0	0	0			lncRNA:CR43830	0	0	0	0	0	0	0			pad	0.363632	0.221195	2.93938	0.0816113	0.789708	0.460642	0.0234445			asRNA:CR43477	0	0	0	0	0	0	0			2SrRNA:CR45843	0	0	0	0	0	0	0			PIP4K	41.7471	0.147723	0.254647	0.658046	0.432346	0.679581	0.119815			lncRNA:CR44026	0	0	0	0	0	0	0
			CG42362	0	0	0	0	0	0	0			CR43483	0	0	0	0	0	0	0			tamo	1.75047	0.227308	1.64375	0.0837307	0.720188	0.614327	0.0114553			lncRNA:CR43706	0	0	0	0	0	0	0			Sfp24Bb	0	0	0	0	0	0	0			lncRNA:CR45550	0.00961899	0.0203425	0.119358	0.00710132	0.0360279	0	0.00128461			CG30398	0	0	0	0	0	0	0
			Vps13B	0.294425	0.704813	2.33361	0.294619	0.541319	0.123727	0.253668			Phae2	0	0	0	0	0	0	0			CG8188	9.5227	0.0960287	0.51332	0.19776	0.726175	0.998254	0.031502			Acp98AB	0	0	0	0	0	0	0			CG31904	0.101865	0.221749	1.47462	0.0651064	0.356341	0	0.0259326			Pldn	2.12993	0.721601	1.3658	0.630292	0.532551	0.436447	0.504324			pre-mod(mdg4)-AD	0	0	0	0	0	0	0
			lncRNA:CR45112	0.0207843	0.087311	0.654201	0.0256565	0.167548	0	0.0137359			CG43386	0	0	0	0	0	0	0			CG43315	0	0	0	0	0	0	0			CG43776	0	0	0	0	0	0	0			lncRNA:CR44149	0.00525233	0.0511907	0.160628	0.014486	0.0340891	0	0.00639686			CG14989	1145.18	2.05631	1.42582	1.64321	0.188082	0.203916	14.637			CG14543	4.96389	0.39711	0.752281	0.524476	0.492507	0.41863	0.232638
			asRNA:CR45376	0	0	0	0	0	0	0			CR43385	0	0	0	0	0	0	0			CG3164	0.59744	0.19118	1.62968	0.181819	0.448692	0.307573	0.148228			CG43445	0	0	0	0	0	0	0			AstA	2.61228	1.87149	2.03597	0.854087	0.285419	0.00147034	1.8219			lncRNA:CR43992	0.0475289	0.186897	0.845135	0.0593955	0.192938	0	0.0337677			Dcp-1	3.24772	0.427068	0.954585	0.525487	0.55116	0.296938	0.295499
			asRNA:CR44340	0.161831	0.534748	1.89685	0.189413	0.443266	0	0.160018			lncRNA:CR43490	0	0	0	0	0	0	0			Tsc1	1.42903	0.306528	1.64839	0.103384	0.677511	0.537558	0.0699629			CG43707	0	0	0	0	0	0	0			asRNA:CR46092	0.00762917	-0.00994143	0.160628	-0.00281323	0.0432113	0	-0.000218508			CG45544	0	0	0	0	0	0	0			lncRNA:CR44971	0	0	0	0	0	0	0
			Arl2	5.00488	0.161344	0.951743	0.241824	0.599042	0.185671	-0.023122			robls54B	0	0	0	0	0	0	0			sqh	13.1191	0.0773968	0.436341	0.228825	0.65215	0.998254	0.0213205			lncRNA:CR43262	0	0	0	0	0	0	0			snoRNA:Me28S-U2134b	0	0	0	0	0	0	0			hb	0.605548	0.630747	1.40447	0.375648	0.500569	0.0944525	0.491406			tbrd-3	0	0	0	0	0	0	0
			CG42381	0	0	0	0	0	0	0			Phae1	0	0	0	0	0	0	0			asRNA:CR45889	0.0306822	0.102694	1.12938	0.0282573	0.280143	0.153807	0.00696589			CR43696	0	0	0	0	0	0	0			CG42525	0	0	0	0	0	0	0			Cwc25	4.52903	0.510669	0.783204	0.706992	0.426688	0.616177	0.391298			Tbc1d22	0.836773	0.761376	1.87642	0.439957	0.567235	0	0.340056
			lncRNA:CR45439	0	0	0	0	0	0	0			lncRNA:CR43821	0	0	0	0	0	0	0			CG4558	1.48441	0.493234	1.52064	0.4953	0.523423	0.614457	0.322071			CG43447	0	0	0	0	0	0	0			snoRNA:Psi28S-2149	0	0	0	0	0	0	0			lncRNA:CR45240	0	0	0	0	0	0	0			tRNA:His-GTG-1-1	0	0	0	0	0	0	0
			CG31248	1.25918	0.55164	1.67854	0.251228	0.619495	0.0619437	0.191965			lncRNA:CR43387	0	0	0	0	0	0	0			lncRNA:CR45422	0	0	0	0	0	0	0			lncRNA:CR43700	0	0	0	0	0	0	0			CG42529	0	0	0	0	0	0	0			lncRNA:CR46120	0	0	0	0	0	0	0			dsx-c73A	0	0	0	0	0	0	0
			lncRNA:CR45404	0	0	0	0	0	0	0			Ufc1	3.95753	0.211819	0.967158	0.193136	0.724398	0.561622	0.0447291			Tsp39D	2.8341	0.472942	1.0819	0.462289	0.530057	0.768051	0.236135			snRNA:LU	0	0	0	0	0	0	0			tum	0.00527888	0.0408635	0.160628	0.0115636	0.0363267	0	0.0039781			lncRNA:CR45241	0	0	0	0	0	0	0			CG44005	0	0	0	0	0	0	0
			CG42379	0	0	0	0	0	0	0			lncRNA:CR43409	0	0	0	0	0	0	0			lncRNA:CR45689	0	0	0	0	0	0	0			lncRNA:CR43911	0	0	0	0	0	0	0			CG13337	0.39063	1.13398	2.11914	0.569452	0.423499	0.0450859	0.801306			asRNA:CR45257	0	0	0	0	0	0	0			CG4360	4.93464	0.409339	0.748297	0.558993	0.557835	0.47996	0.260238
			Fas3	15.6017	0.444262	0.761286	0.446227	0.55359	0.525872	0.44542			lncRNA:CR44384	0.0100032	-0.036309	0.441726	-0.0102747	0.116818	0	-0.00134197			LysRS	2.78006	0.500489	1.16439	0.674929	0.559463	0.691526	0.88			lncRNA:CR43274	0	0	0	0	0	0	0			snoRNA:Psi28S-3186	0	0	0	0	0	0	0			CARPB	8.91088	0.599973	1.09596	0.884311	0.383585	0.417957	0.99315			tRNA:His-GTG-1-3	0	0	0	0	0	0	0
			asRNA:CR43480	0.0314578	-0.146757	0.374685	-0.0585537	0.0836543	0	-0.0601022			lncRNA:CR43769	0	0	0	0	0	0	0			spab	9.36972	0.511969	0.953499	0.63913	0.380627	0.665969	0.357837			CG43446	0	0	0	0	0	0	0			snoRNA:Psi18S-1275	0	0	0	0	0	0	0			CG31191	2.23774	0.745513	1.15647	0.729336	0.423697	0.292627	0.940219			lncRNA:CR45576	0	0	0	0	0	0	0
			tweek	2.8981	0.20493	1.30558	0.260096	0.662206	0.185671	0.0471925			CG43829	0	0	0	0	0	0	0			asRNA:CR46093	0.0572237	-0.00292092	1.04044	0.000738913	0.279913	0.0769217	-0.00104266			asRNA:CR43465	0	0	0	0	0	0	0			lncRNA:CR44127	0.273137	0.380401	1.49046	0.16131	0.39335	0	0.0694146			Hyls1	0.312674	0.721452	2.66852	0.279025	0.647986	0.0335921	0.231496			ms(2)34Fe	0	0	0	0	0	0	0
			CG12643	1.13075	0.60506	1.63379	0.363597	0.47721	0.124414	0.243498			asRNA:CR43824	0	0	0	0	0	0	0			lncRNA:CR43314	0	0	0	0	0	0	0			CG43774	0	0	0	0	0	0	0			RpS8	115.291	0.128558	0.210666	0.71105	0.423574	0.712633	0.101626			CG12795	2.50929	0.418756	1.13211	0.371957	0.606197	0.542757	0.284314			tRNA:His-GTG-1-2	0	0	0	0	0	0	0
			GATAd	5.1251	0.174319	0.868433	0.380902	0.563576	0.248711	0.134448			lncRNA:CR43451	0	0	0	0	0	0	0			nAChRalpha4	8.38602	0.0895904	0.55004	0.179311	0.715146	0.921729	0.0305854			lncRNA:CR43912	0	0	0	0	0	0	0			IBIN	0.0319592	0.191277	0.423465	0.0709399	0.0855051	0	0.0624749			CG10395	12.7983	0.391949	0.464105	0.86533	0.478649	0.652201	0.483517			lncRNA:CR43994	0	0	0	0	0	0	0
			M6	2.04197	0.434438	1.55548	0.12207	0.516615	0.185671	-0.0115605			asRNA:CR43460	0	0	0	0	0	0	0			CG43312	0	0	0	0	0	0	0			lncRNA:CR43625	0	0	0	0	0	0	0			RpS9	91.7974	0.147446	0.22642	0.770306	0.402522	0.680147	0.13857			CG42329	0.002337	0.0207234	0.147242	0.00586433	0.037003	0	0.00106833			wupA	0.0430739	0.163372	0.841532	0.0529721	0.205748	0	0.0267104
			5.8SrRNA:CR40454	0	0	0	0	0	0	0			asRNA:CR43470	0	0	0	0	0	0	0			snRNA:U4atac	0	0	0	0	0	0	0			CG43272	0	0	0	0	0	0	0			snoRNA:Psi28S-2566	0	0	0	0	0	0	0			CG7990	22.7787	0.291328	0.374039	1.04854	0.327503	0.519025	0.475087			CG42682	0	0	0	0	0	0	0
			CG42375	0	0	0	0	0	0	0			lncRNA:CR43819	0	0	0	0	0	0	0			5-HT2A	2.60915	0.555481	1.34099	0.327839	0.517698	0.690857	0.243059			lncRNA:CR43765	0	0	0	0	0	0	0			Ten-m	12.7825	0.423212	0.877942	0.453355	0.489554	0.449793	0.17915			lncRNA:CR44608	0.049415	0.153595	0.836315	0.0490743	0.193714	0	0.0271019			CG42685	0	0	0	0	0	0	0
			Ip259	35.4428	0.157344	0.331868	0.449837	0.561697	0.877501	0.160396			CG43702	0	0	0	0	0	0	0			CG43218	0.00918559	0.0200454	0.271832	0.00567245	0.0724012	0	0.00052741			CR41379	0	0	0	0	0	0	0			CR42530	0	0	0	0	0	0	0			RpS24	76.0388	0.223687	0.198211	1.3947	0.275421	0.446278	0.629074			CR46279	0	0	0	0	0	0	0
			CG42374	0	0	0	0	0	0	0			CG43366	0.0167596	0.00784703	0.441593	0.00220807	0.0910289	0	0.0022958			CR43310	0	0	0	0	0	0	0			CG43702	0	0	0	0	0	0	0			lncRNA:CR46113	0.071334	0.162702	0.848243	0.0518228	0.18917	0	0.0645858			lncRNA:CR45005	0.00429717	0.0348954	0.147242	0.00987471	0.0338609	0	0.00314372			Mhc	0	0	0	0	0	0	0
			CG42372	0	0	0	0	0	0	0			tapas	2.74768	0.221058	1.20701	0.193909	0.581049	0.499247	0.00410739			CG42830	0.00731776	0.0309541	0.271832	0.00875941	0.0699492	0.0769217	0.0012776			CG43777	0	0	0	0	0	0	0			lncRNA:CR45577	0.00867047	-0.0310283	0.321256	-0.00878042	0.0839144	0	-0.00108506			CG9132	5.40352	0.305223	0.816241	0.410432	0.580851	0.712606	0.164813			CG44014	0	0	0	0	0	0	0
			lncRNA:CR45372	0	0	0	0	0	0	0			CR43384	0	0	0	0	0	0	0			Atf3	1.78208	0.440275	1.65845	0.267479	0.554427	0.537573	0.267531			lncRNA:CR43624	0	0	0	0	0	0	0			lncRNA:CR44109	0.00469324	0.040282	0.160628	0.011399	0.0364539	0	0.00386037			lncRNA:CR44515	0.00424164	-0.00477429	0.147242	-0.00135103	0.0405889	0	-5.43391e-05			NT1	0	0	0	0	0	0	0
			lncRNA:CR45440	0	0	0	0	0	0	0			lncRNA:CR43822	0	0	0	0	0	0	0			CG44774	18.1743	0.0719575	0.371842	0.190519	0.552502	0.998254	-0.0219256			CG44812	0	0	0	0	0	0	0			snoRNA:Me18S-C1024	0.00701735	0.0243116	0.160628	0.0068797	0.0399862	0	0.00135335			asRNA:CR44843	0.398664	0.716141	2.39494	0.319376	0.63007	0.0249189	0.29855			bab2	4.10635	0.441879	0.918467	0.500489	0.439241	0.34612	0.233338
			CG42371	0	0	0	0	0	0	0			lncRNA:CR43826	0	0	0	0	0	0	0			2SrRNA-Psi:CR45850	0	0	0	0	0	0	0			lncRNA:CR43705	0	0	0	0	0	0	0			CR42532	0	0	0	0	0	0	0			COX7CL	0.0250316	0.0654707	0.743067	0.0191766	0.184043	0	0.015984			lncRNA:CR43984	0	0	0	0	0	0	0
			Tb	0	0	0	0	0	0	0			asRNA:CR43471	0	0	0	0	0	0	0			CG43307	0	0	0	0	0	0	0			lncRNA:CR43622	0	0	0	0	0	0	0			CG42531	0	0	0	0	0	0	0			Ir7f	0.00429717	0.0348954	0.147242	0.00987471	0.0338609	0	0.00314372			CG42681	0	0	0	0	0	0	0
			lncRNA:CR45373	0	0	0	0	0	0	0			lncRNA:CR43458	0	0	0	0	0	0	0			pre-rRNA:CR45846	0	0	0	0	0	0	0			asRNA:CR43466	0	0	0	0	0	0	0			CG42809	0.0270022	0.140793	0.642511	0.0398417	0.150309	0	0.0121728			lncRNA:CR45255	0	0	0	0	0	0	0			CG42759	0.00435133	0.008483	0.176691	0.00240052	0.0480854	0	0.000143845
			Vha14-1	75.0672	0.0894532	0.246419	0.55769	0.438965	0.870356	0.0619764			CG43775	0	0	0	0	0	0	0			28SrRNA:CR45844	0	0	0	0	0	0	0			lncRNA:CR44827	0	0	0	0	0	0	0			lncRNA:CR45914	0	0	0	0	0	0	0			mRpS17	9.06786	0.243374	0.588124	0.44579	0.56653	0.760711	0.131885			dmt	0.122043	0.296409	1.51736	0.118356	0.384389	0	0.0609942
			Nepl6	0	0	0	0	0	0	0			trc	3.54492	0.1976	0.991526	0.227549	0.662413	0.562096	0.0972443			2SrRNA:CR45843	0	0	0	0	0	0	0			Prosalpha1	0	0	0	0	0	0	0			asRNA:CR44106	0.0028963	0.0487026	0.160255	0.013814	0.0345999	0	0.00577136			lncRNA:CR45679	0.513427	0.0526933	0.310774	0.0148166	0.101234	0.0416354	0.0169387			CG30340	0.00407652	0.0189003	0.176691	0.00534841	0.0457407	0	0.000730818
			eater	0	0	0	0	0	0	0			lncRNA:CR43453	0	0	0	0	0	0	0			5.8SrRNA:CR45842	0	0	0	0	0	0	0			lncRNA:CR43621	0	0	0	0	0	0	0			CG7950	0	0	0	0	0	0	0			lncRNA:CR45256	0	0	0	0	0	0	0			tRNA:Leu-AAG-1-1	0	0	0	0	0	0	0
			lncRNA:CR45405	0	0	0	0	0	0	0			asRNA:CR43454	0	0	0	0	0	0	0			CG42792	0.00661442	0.0309541	0.271832	0.00875941	0.0699492	0.0769217	0.0012776			CG43703	0	0	0	0	0	0	0			CG30059	0	0	0	0	0	0	0			asRNA:CR46067	0.0353808	0.0593856	1.04239	0.0156872	0.244364	0	0.0102277			tRNA:Arg-TCT-1-1	0	0	0	0	0	0	0
			CG42367	0	0	0	0	0	0	0			asRNA:CR44907	0	0	0	0	0	0	0			HP1Lcsd	0	0	0	0	0	0	0			lncRNA:CR43410	0	0	0	0	0	0	0			CG42806	1.37649	0.491592	1.28996	0.367353	0.403344	0	0.294724			CG7772	5.84831	0.301797	0.743631	0.381894	0.539273	0.685095	0.11545			lncRNA:CR45756	0	0	0	0	0	0	0
			CG42380	0	0	0	0	0	0	0			CG34221	0.0111028	0.0536029	0.441726	0.0151686	0.101092	0	0.0105479			CG43350	0	0	0	0	0	0	0			asRNA:CR43767	0	0	0	0	0	0	0			lncRNA:CR45915	0	0	0	0	0	0	0			lncRNA:CR45246	0	0	0	0	0	0	0			tRNA:Thr-TGT-2-1	0	0	0	0	0	0	0
			asRNA:CR45371	0	0	0	0	0	0	0			CR43383	0	0	0	0	0	0	0			CG43308	0	0	0	0	0	0	0			lncRNA:CR43620	0	0	0	0	0	0	0			lncRNA:CR45917	0	0	0	0	0	0	0			shg	0.644321	0.661185	1.77348	0.378786	0.428715	0.102399	0.338609			lncRNA:CR43985	0	0	0	0	0	0	0
			lncRNA:CR45370	0	0	0	0	0	0	0			lncRNA:CR43768	0	0	0	0	0	0	0			2SrRNA:CR45840	0	0	0	0	0	0	0			Myo10A	0	0	0	0	0	0	0			Indy-2	0	0	0	0	0	0	0			CR45548	0	0	0	0	0	0	0			lncRNA:CR43969	0	0	0	0	0	0	0
			lncRNA:CR45369	0	0	0	0	0	0	0			CG34212	0.0226839	-0.0365065	0.662114	-0.0103232	0.166591	0.124995	-0.00676748			lncRNA:CR43306	0	0	0	0	0	0	0			lncRNA:CR43655	0	0	0	0	0	0	0			CG9288	0	0	0	0	0	0	0			CG45603	0.00694361	0.0311219	0.294484	0.00880689	0.0763368	0	0.00176025			CG42740	0	0	0	0	0	0	0
			lncRNA:CR45441	0	0	0	0	0	0	0			lncRNA:CR43457	0	0	0	0	0	0	0			CG32225	7.57205	0.537579	0.989378	0.527091	0.498471	0.691305	0.366307			lncRNA:CR43763	0	0	0	0	0	0	0			CG1440	5.44542	0.316358	0.771433	0.433124	0.547943	0.247298	0.148191			asRNA:CR45121	0.0673236	0.424638	1.2064	0.125367	0.278359	0	0.0772111			CG42752	0	0	0	0	0	0	0
			qm	4.72355	0.464389	1.40186	0.653915	0.402303	0.212431	0.349134			fs(1)h	22.0418	0.0523347	0.349615	0.258241	0.58423	0.943611	0.0166172			asRNA:CR45943	0.0543363	-0.127218	0.759535	-0.0493332	0.192913	0.0769004	-0.0310601			lncRNA:CR43837	0	0	0	0	0	0	0			lncRNA:CR45916	0	0	0	0	0	0	0			lncRNA:CR43969	0.0153161	0.095987	0.114517	0.0349245	0.0167469	0	0.0379969			CG43965	0	0	0	0	0	0	0
			CG43366	0.0140683	-0.0232276	0.66259	-0.00657297	0.182068	0	-0.000594373			CR43381	0	0	0	0	0	0	0			lncRNA:CR43304	0	0	0	0	0	0	0			lncRNA:CR43704	0	0	0	0	0	0	0			snoRNA:Psi28S-1837a	0	0	0	0	0	0	0			lncRNA:CR45562	0	0	0	0	0	0	0			CG43954	0	0	0	0	0	0	0
			CG34303	0	0	0	0	0	0	0			lncRNA:CR43456	0	0	0	0	0	0	0			18SrRNA:CR45841	0	0	0	0	0	0	0			CG44286	0	0	0	0	0	0	0			snoRNA:Psi28S-1180	0	0	0	0	0	0	0			CG7453	0.578705	0.741004	2.00955	0.380782	0.560803	0.0993709	0.330681			CG42782	0	0	0	0	0	0	0
			lncRNA:CR44860	0	0	0	0	0	0	0			lncRNA:CR43455	0	0	0	0	0	0	0			CG43321	0	0	0	0	0	0	0			lncRNA:CR43617	0	0	0	0	0	0	0			CR45879	0	0	0	0	0	0	0			lncRNA:CR45543	0	0	0	0	0	0	0			CG42680	0	0	0	0	0	0	0
			lncRNA:CR44922	8.93535	0.630769	0.898205	0.473733	0.449232	0.295264	0.407943			CG43773	0	0	0	0	0	0	0			5.8SrRNA:CR45839	0	0	0	0	0	0	0			lncRNA:CR43764	0	0	0	0	0	0	0			oaf	4.69738	0.62843	0.95377	0.82148	0.401053	0.117046	0.729185			CG45546	0	0	0	0	0	0	0			asRNA:CR42743	0	0	0	0	0	0	0
			lncRNA:CR44105	0	0	0	0	0	0	0			CG43450	0	0	0	0	0	0	0			28SrRNA:CR45837	0	0	0	0	0	0	0			CG3626	1.19754	1.11233	1.57553	0.771777	0.502793	0	0.876036			CG14106	0	0	0	0	0	0	0			lncRNA:CR45554	0	0	0	0	0	0	0			lncRNA:CR45345	0	0	0	0	0	0	0
			asRNA:CR44165	0.013163	0.0384824	0.184001	0.0130714	0.0521461	0	0.00302696			lncRNA:CR42874	0.0179163	-0.165089	0.475893	-0.0428117	0.0915581	0.0624689	-0.0235878			lncRNA:CR43353	0	0	0	0	0	0	0			CG42693	0	0	0	0	0	0	0			Lcp65Ag3	0	0	0	0	0	0	0			snoRNA:Me28S-G2173	0	0	0	0	0	0	0			CG43968	0	0	0	0	0	0	0
			asRNA:CR44108	0	0	0	0	0	0	0			asRNA:CR43472	0	0	0	0	0	0	0			asRNA:CR43299	0	0	0	0	0	0	0			lncRNA:CR43892	0	0	0	0	0	0	0			PGRP-LD	0	0	0	0	0	0	0			snoRNA:Me28S-A2589b	0	0	0	0	0	0	0			B9d2	0	0	0	0	0	0	0
			Vap33	61.4626	0.107743	0.263044	0.512569	0.543555	0.899053	0.059716			CG43774	0	0	0	0	0	0	0			CG43290	0	0	0	0	0	0	0			lncRNA:CR43681	0	0	0	0	0	0	0			lncRNA:CR45913	0	0	0	0	0	0	0			Teh1	14.6814	0.193709	0.458143	0.526583	0.52889	0.730336	0.159762			pre-mod(mdg4)-Z	0	0	0	0	0	0	0
			lncRNA:CR44126	0	0	0	0	0	0	0			pre-mod(mdg4)-P	0	0	0	0	0	0	0			lncRNA:CR43302	0	0	0	0	0	0	0			lncRNA:CR44277	0	0	0	0	0	0	0			CG14042	0	0	0	0	0	0	0			CG45545	0	0	0	0	0	0	0			lncRNA:CR43988	0	0	0	0	0	0	0
			lncRNA:CR44857	0	0	0	0	0	0	0			CR43380	0	0	0	0	0	0	0			CG43325	0	0	0	0	0	0	0			lncRNA:CR43823	0	0	0	0	0	0	0			CG10332	0	0	0	0	0	0	0			Nnf1a	2.18538	0.49212	1.27917	0.38348	0.480957	0.447732	0.285334			CG30269	0	0	0	0	0	0	0
			lncRNA:CR43765	0.0350059	0.0625625	0.384047	0.0285808	0.0837213	0	0.0286181			asRNA:CR43474	0	0	0	0	0	0	0			asRNA:CR45924	0	0	0	0	0	0	0			Sfp33A4	0	0	0	0	0	0	0			SP555	0	0	0	0	0	0	0			lncRNA:CR45547	0	0	0	0	0	0	0			CG30268	0	0	0	0	0	0	0
			lncRNA:CR44125	0	0	0	0	0	0	0			Hsc70-5	8.82116	0.223774	0.651488	0.285498	0.584256	0.748904	0.16369			lncRNA:CR43298	0	0	0	0	0	0	0			lncRNA:CR43836	0	0	0	0	0	0	0			CG17140	0	0	0	0	0	0	0			snoRNA:Me28S-G2596	0	0	0	0	0	0	0			CG43993	0	0	0	0	0	0	0
			asRNA:CR44850	0	0	0	0	0	0	0			CG12171	2.6805	0.335975	1.47024	0.271293	0.613118	0.532463	0.263848			lncRNA:CR43303	0	0	0	0	0	0	0			CG42685	0	0	0	0	0	0	0			Cpr65Ax1	0	0	0	0	0	0	0			snoRNA:Me28S-A2589c	0	0	0	0	0	0	0			pre-mod(mdg4)-Y	0	0	0	0	0	0	0
			lncRNA:CR44109	0	0	0	0	0	0	0			asRNA:CR45908	0.00411694	-0.0270559	0.220863	-0.00765629	0.0564064	0	-0.00120538			lncRNA:CR45521	0	0	0	0	0	0	0			lncRNA:CR44032	0	0	0	0	0	0	0			CG17139	0	0	0	0	0	0	0			lncRNA:CR45560	0	0	0	0	0	0	0			tctn	0	0	0	0	0	0	0
			Sys1	6.61303	-0.0332349	0.849503	0.0483131	0.691353	0.186545	-0.0818686			CG6770	89.8773	0.0997521	0.260566	0.344032	0.383803	0.956816	0.0641941			lncRNA:CR43297	0	0	0	0	0	0	0			asRNA:CR43454	0	0	0	0	0	0	0			sls	0	0	0	0	0	0	0			lncRNA:CR45512	0	0	0	0	0	0	0			lncRNA:CR43991	0	0	0	0	0	0	0
			RunxA	0.879233	-0.0613808	0.943577	0.0477125	0.344406	0	-0.0749639			CG42826	0.026151	-0.216973	0.493314	-0.0551362	0.082421	0.124369	-0.039517			lncRNA:CR45582	0.0200336	-0.0770953	0.216041	-0.0274504	0.0554769	0	-0.0109432			CG43675	0	0	0	0	0	0	0			CG30002	0	0	0	0	0	0	0			LKRSDH	0.123469	0.560679	1.52123	0.198811	0.345124	0	0.14038			mil	0	0	0	0	0	0	0
			lncRNA:CR45610	0.0131064	0.0701476	0.441726	0.0198504	0.10873	0	0.00914965			Dpm1	2.43422	0.205948	1.17989	0.203268	0.640266	0.436766	0.067548			CG43319	0	0	0	0	0	0	0			NT1	0	0	0	0	0	0	0			asRNA:CR44029	0.05467	0.28418	1.59873	0.0807193	0.373297	0	0.0318958			lncRNA:CR45561	0	0	0	0	0	0	0			CG42751	0	0	0	0	0	0	0
			lncRNA:CR44111	0	0	0	0	0	0	0			CR43382	0	0	0	0	0	0	0			lncRNA:CR45692	0	0	0	0	0	0	0			Polr2D	0	0	0	0	0	0	0			MED19	10.2488	0.215941	0.555667	0.446988	0.619132	0.505112	0.127262			lncRNA:CR45514	0	0	0	0	0	0	0			JYalpha	0	0	0	0	0	0	0
			fwe	35.2842	0.11163	0.340324	0.530114	0.504268	0.875638	0.125807			CG17776	9.34431	0.206825	0.611299	0.171339	0.583648	0.748904	0.0814891			asRNA:CR45535	0	0	0	0	0	0	0			CG42658	0	0	0	0	0	0	0			Shaw	5.66642	0.460163	0.780761	0.517457	0.498394	0.267318	0.456518			snoRNA:Me28S-U1688	0	0	0	0	0	0	0			lncRNA:CR43953	0	0	0	0	0	0	0
			CG34211	0.00736882	0.0920945	0.220863	0.026061	0.0422935	0	0.0156198			CG17270	5.05364	0.0837598	1.05378	0.231706	0.611298	0.624046	0.0459994			lncRNA:CR45536	0	0	0	0	0	0	0			lncRNA:CR43453	0	0	0	0	0	0	0			lncRNA:CR45232	0.0104584	-0.0583059	0.159003	-0.016668	0.0324475	0	-0.00853576			snoRNA:Me18S-A1597	0	0	0	0	0	0	0			CG44013	0	0	0	0	0	0	0
			ringer	39.6551	0.101778	0.32298	0.419182	0.539947	0.900582	0.0524326			pyd	8.24876	0.593286	1.33699	0.688983	0.409487	0.679155	0.740481			18SrRNA:CR45838	0	0	0	0	0	0	0			CR43381	0	0	0	0	0	0	0			CG7059	2.92248	0.683238	1.24305	0.58016	0.5272	0.0890837	0.41145			lncRNA:CR45541	0	0	0	0	0	0	0			lncRNA:CR45754	0	0	0	0	0	0	0
			pre-mod(mdg4)-E	0.0109189	0.0385847	0.194251	0.0124146	0.0526593	0	0.00287088			lncRNA:CR43475	0	0	0	0	0	0	0			CG43294	0	0	0	0	0	0	0			CG42690	0	0	0	0	0	0	0			lncRNA:CR43973	0.0126955	0.0886224	0.171769	0.0234518	0.0275408	0	0.0192844			lncRNA:CR45511	0	0	0	0	0	0	0			pre-mod(mdg4)-T	0	0	0	0	0	0	0
			lncRNA:CR44605	0.0300542	-0.0331017	0.373955	-0.0126868	0.114921	0	-0.0017706			CG9132	2.86068	0.174533	1.24863	0.283971	0.649703	0.561622	0.116321			Rtnl1	67.7058	0.0486244	0.205619	0.28183	0.548874	0.998254	0.0108677			lncRNA:CR44288	0	0	0	0	0	0	0			SRPK	14.6621	0.222557	0.491356	0.496559	0.519125	0.606752	0.128245			snoRNA:Me18S-G393	0	0	0	0	0	0	0			14-3-3zeta	621.551	0.121972	0.108144	0.967949	0.275325	0.477964	0.141959
			lncRNA:CR44110	0	0	0	0	0	0	0			lncRNA:CR45985	0.033155	-0.103297	0.646167	-0.029104	0.136987	0.124396	-0.0205627			CG43295	0	0	0	0	0	0	0			CG42692	0	0	0	0	0	0	0			roq	3.04604	0.324572	1.24623	0.386354	0.627941	0.148002	0.154073			snoRNA:Me28S-G2743	0	0	0	0	0	0	0			CG42826	0.004348	-0.0263914	0.176691	-0.00746825	0.0440633	0	-0.00144871
			CG34210	0.0090253	0.0920945	0.220863	0.026061	0.0422935	0	0.0156198			lncRNA:CR43832	0	0	0	0	0	0	0			lncRNA:CR45534	0	0	0	0	0	0	0			CG43677	0	0	0	0	0	0	0			CG34241	0	0	0	0	0	0	0			lncRNA:CR45555	0	0	0	0	0	0	0			lncRNA:CR43928	0.0071968	-0.0307479	0.176691	-0.00870106	0.0430924	0	-0.00198536
			CG43680	0.0179919	-0.135744	0.178145	-0.0476244	0.0278791	0	-0.0475921			dlg1	39.1944	0.000146613	0.30951	0.334909	0.41286	0.901049	-0.0423805			CG45690	0	0	0	0	0	0	0			CG13397	2.98785	1.38348	1.85526	0.505588	0.585868	0	0.604188			RpL35	76.0374	0.134964	0.241867	0.625909	0.464953	0.722297	0.0973812			snoRNA:Me28S-A2589a	0	0	0	0	0	0	0			BI-1	37.4393	0.179212	0.266538	0.734055	0.450205	0.680566	0.139536
			lncRNA:CR44112	0	0	0	0	0	0	0			lncRNA:CR44908	0	0	0	0	0	0	0			CG45691	0	0	0	0	0	0	0			CR43383	0	0	0	0	0	0	0			CG4267	0.00515917	0.0408635	0.160628	0.0115636	0.0363267	0	0.0039781			lncRNA:CR45537	0	0	0	0	0	0	0			CG43072	0.018277	0.0177745	0.324243	0.0087747	0.0715097	0	0.00725099
			Ten-m	12.4088	0.257035	1.12407	0.618797	0.452756	0.441382	0.541654			Rdh	10.6425	-0.0346635	0.790407	0.412783	0.50208	0.811081	0.0220152			lncRNA:CR45523	0	0	0	0	0	0	0			asRNA:CR43636	0	0	0	0	0	0	0			CG44195	0.0489588	0.171782	0.728692	0.0625795	0.168156	0	0.0496653			snoRNA:Me28S-C437	0	0	0	0	0	0	0			ssh	2.45217	0.477639	1.07866	0.496004	0.545176	0.197904	0.319448
			Lim1	24.0996	0.395622	1.08268	0.534205	0.51555	0.544708	0.358518			Mob2	21.2748	0.100756	0.40193	0.269629	0.580154	0.957355	0.0400919			asRNA:CR45525	0	0	0	0	0	0	0			CG42691	0	0	0	0	0	0	0			Pif1A	0.0167002	0.0774193	0.494753	0.0208322	0.113618	0	0.00930096			snoRNA:Me18S-G642	0	0	0	0	0	0	0			Pxt	0.00558564	-0.0415948	0.176691	-0.0117705	0.0406945	0	-0.00371999
			lncRNA:CR45577	0.0203048	0.0405104	0.660936	0.0115583	0.175739	0	0.00331981			asRNA:CR44841	0.150654	0.180125	1.01033	0.137946	0.224065	0.187421	0.177432			lncRNA:CR45524	0	0	0	0	0	0	0			CG43678	0	0	0	0	0	0	0			whip	0	0	0	0	0	0	0			lncRNA:CR45575	0.0178037	0.117169	0.273493	0.0355275	0.0558322	0	0.0206161			lncRNA:CR42765	0	0	0	0	0	0	0
			Ac3	14.1491	0.112382	0.540893	0.498969	0.504208	0.640211	0.176995			lncRNA:CR44909	0	0	0	0	0	0	0			lncRNA:CR45522	0	0	0	0	0	0	0			lncRNA:CR43819	0	0	0	0	0	0	0			CG3104	4.19436	0.392379	1.00914	0.39967	0.611387	0.257942	0.191498			asRNA:CR45024	0.0148172	-0.0105259	0.267782	-0.00209604	0.0739293	0	-0.000924784			tRNA:Trp-CCA-2-3	0	0	0	0	0	0	0
			Fur1	12.6183	0.224025	0.98844	0.345287	0.673537	0.30813	0.101414			CR43377	0	0	0	0	0	0	0			28SrRNA-Psi:CR45851	0	0	0	0	0	0	0			CG43679	0	0	0	0	0	0	0			CG42523	0	0	0	0	0	0	0			lncRNA:CR45513	0	0	0	0	0	0	0			sncRNA:CR43701	0.220518	0.682221	2.14735	0.276486	0.510267	0	0.246935
			lncRNA:CR44113	0	0	0	0	0	0	0			CG43376	0	0	0	0	0	0	0			lncRNA:CR45529	0	0	0	0	0	0	0			lncRNA:CR43827	0	0	0	0	0	0	0			lncRNA:CR44120	0.00422783	0.0243116	0.160628	0.0068797	0.0399862	0	0.00135335			snoRNA:Me28S-A2486	0	0	0	0	0	0	0			tRNA:Glu-TTC-1-1	0	0	0	0	0	0	0
			lncRNA:CR44852	0	0	0	0	0	0	0			lncRNA:CR43831	0	0	0	0	0	0	0			lncRNA:CR45519	0	0	0	0	0	0	0			asRNA:CR43824	0	0	0	0	0	0	0			CG5445	3.45876	0.256711	1.07516	0.433379	0.517001	0.191673	0.14939			asRNA:CR43152	0.197973	0.767165	1.5664	0.346159	0.312288	0.0173472	0.482149			CG30273	0	0	0	0	0	0	0
			lncRNA:CR45374	0	0	0	0	0	0	0			CG44098	1.73582	0.177812	1.1658	0.134509	0.374058	0.428337	0.106823			lncRNA:CR45532	0	0	0	0	0	0	0			tobi	0	0	0	0	0	0	0			MtnA	0.635723	0.707057	1.84304	0.243777	0.375647	0.0450859	0.210174			snoRNA:Me28S-U1130	0	0	0	0	0	0	0			lncRNA:CR43967	0	0	0	0	0	0	0
			lncRNA:CR45375	0	0	0	0	0	0	0			CG43449	0	0	0	0	0	0	0			lncRNA:CR45526	0	0	0	0	0	0	0			CG43680	0	0	0	0	0	0	0			MED9	0	0	0	0	0	0	0			snoRNA:Me18S-C1024	0	0	0	0	0	0	0			tRNA:Glu-CTC-1-1	0	0	0	0	0	0	0
			CG44142	0	0	0	0	0	0	0			CR43378	0	0	0	0	0	0	0			CG43055	0.0108484	0.0150443	0.271246	0.00426643	0.0735207	0.0769183	0.000295575			lncRNA:CR43387	0	0	0	0	0	0	0			lncRNA:CR45454	0.0382675	0.0988007	0.7625	0.0246781	0.188201	0	0.0152929			lncRNA:CR45564	0	0	0	0	0	0	0			tRNA:Glu-TTC-1-2	0	0	0	0	0	0	0
			CG30275	0	0	0	0	0	0	0			lncRNA:CR45922	0.00631317	-0.00689056	0.238559	-0.00180526	0.0610598	0.0618998	-6.97639e-05			CG42762	0.00835213	0.0200454	0.271832	0.00567245	0.0724012	0	0.00052741			lncRNA:CR43715	0	0	0	0	0	0	0			snoRNA:Me28S-U2134a	0	0	0	0	0	0	0			Rab3-GEF	6.10562	0.269617	0.671873	0.480395	0.516449	0.678462	0.238102			Chmp1	22.6075	0.215891	0.344318	0.708897	0.491823	0.687904	0.179929
			CG44141	0	0	0	0	0	0	0			scaRNA:MeU1b-A234	0	0	0	0	0	0	0			CG2200	1.4433	0.525591	1.45815	0.364746	0.592171	0.537558	0.178184			asRNA:CR43820	0	0	0	0	0	0	0			lncRNA:CR44813	0.391819	0.86726	2.05161	0.448943	0.478812	0	0.747657			CG43658	15.2283	0.345315	0.686379	0.900372	0.406065	0.487824	0.419173			tRNA:Trp-CCA-2-6	0	0	0	0	0	0	0
			Arfip	4.55084	0.198132	0.967941	0.312583	0.574486	0.185671	0.0596138			asRNA:CR43476	0	0	0	0	0	0	0			lncRNA:CR45329	0.00774847	0.0402121	0.270751	0.0114246	0.0678409	0.0769183	0.00219417			Sugb	0.196262	0.448125	2.08449	0.143976	0.554021	0	0.0584365			CG4297	3.54112	0.374693	1.09676	0.384191	0.526445	0.16236	0.184385			CR42201	0	0	0	0	0	0	0			Pak3	6.88335	0.292584	0.639336	0.43828	0.559133	0.658056	0.114367
			CG44140	0	0	0	0	0	0	0			CG17163	2.75696	0.513604	1.35722	0.463457	0.610189	0.56167	0.283621			lncRNA:CR45217	0.0102068	-0.144274	0.271832	-0.0408268	0.0458148	0	-0.032469			CG43386	0	0	0	0	0	0	0			Pbp49	0	0	0	0	0	0	0			snoRNA:Me18S-A627	0	0	0	0	0	0	0			tRNA:Ile-AAT-1-9	0	0	0	0	0	0	0
			Alh	3.10374	0.270117	1.33225	0.31378	0.540875	0.185671	0.151822			lncRNA:CR43489	0	0	0	0	0	0	0			5.8SrRNA:CR45852	0	0	0	0	0	0	0			lncRNA:CR44278	0	0	0	0	0	0	0			CG17147	0	0	0	0	0	0	0			snoRNA:MeU6-C68	0	0	0	0	0	0	0			lncRNA:CR45805	0.0249224	0.0790745	0.685717	0.0233197	0.163424	0	0.00927854
			snoRNA:Psi28S-2442a	0.039907	0.0139963	0.59568	-0.0130623	0.114316	0	-0.0389214			Prosalpha1	0	0	0	0	0	0	0			CG43339	0	0	0	0	0	0	0			ms(2)34Fe	0	0	0	0	0	0	0			lncRNA:CR45920	0	0	0	0	0	0	0			snoRNA:Me28S-A2958	0	0	0	0	0	0	0			tRNA:Trp-CCA-2-4	0	0	0	0	0	0	0
			CG34109	0.0135688	0.0868839	0.441726	0.0245864	0.103617	0	0.0155768			lncRNA:CR43907	0.0238572	-0.0639925	0.402706	-0.0180595	0.087991	0.0624961	-0.0204909			2SrRNA:CR45836	0	0	0	0	0	0	0			CG34230	0	0	0	0	0	0	0			CG42516	0	0	0	0	0	0	0			CG46302	0.0147454	0.110771	0.441726	0.031346	0.100302	0	0.0114768			tRNA:Trp-CCA-1-2	0	0	0	0	0	0	0
			lncRNA:CR43890	0.0280295	0.0775967	0.883453	0.0219584	0.215925	0.0612565	0.0149286			lncRNA:CR43766	0	0	0	0	0	0	0			2SrRNA:CR45864	0	0	0	0	0	0	0			Phae2	0	0	0	0	0	0	0			tws	11.2477	0.243806	0.544349	0.463396	0.563461	0.409625	0.185392			lncRNA:CR41601	0	0	0	0	0	0	0			tRNA:Glu-CTC-2-2	0	0	0	0	0	0	0
			Dmtn	6.69978	0.146766	0.862684	0.304796	0.586542	0.243972	0.0686338			CG43777	0	0	0	0	0	0	0			5.8SrRNA-Psi:CR45854	0	0	0	0	0	0	0			CG43694	0	0	0	0	0	0	0			Mocs2A	0	0	0	0	0	0	0			asRNA:CR45397	0	0	0	0	0	0	0			tRNA:iMet-CAT-1-2	0	0	0	0	0	0	0
			CG34295	0	0	0	0	0	0	0			asRNA:CR43465	0	0	0	0	0	0	0			5.8SrRNA-Psi:CR45857	0	0	0	0	0	0	0			CG34227	0	0	0	0	0	0	0			eater	0	0	0	0	0	0	0			CG17977	8.10612	0.245291	0.77081	0.346751	0.614197	0.754724	0.0870393			mAChR-A	26.0711	0.22977	0.343367	0.733666	0.480777	0.664504	0.220543
			sdk	1.00667	0.67641	1.60493	0.372635	0.444134	0.185671	0.356441			CG43447	0	0	0	0	0	0	0			28SrRNA-Psi:CR45855	0	0	0	0	0	0	0			CR43385	0	0	0	0	0	0	0			Tb	0	0	0	0	0	0	0			lncRNA:CR45395	0	0	0	0	0	0	0			Zif	6.27463	0.155347	0.657659	0.224324	0.621744	0.559955	0.00703907
			jus	43.3079	0.269693	0.359978	1.13828	0.271491	0.620113	0.590155			CG43776	0	0	0	0	0	0	0			CG42346	2.07828	0.562429	1.55045	0.564988	0.392659	0.537558	0.636576			CR43384	0	0	0	0	0	0	0			Sik3	5.31687	0.26262	0.805088	0.436036	0.479409	0.263757	0.145453			XNP	7.45121	0.417156	0.654375	0.643688	0.529574	0.684267	0.332384			lncRNA:CR44988	0	0	0	0	0	0	0
			lncRNA:CR44354	0.0105369	0.0849565	0.212475	0.0249902	0.0430795	0	0.0137298			asRNA:CR43477	0	0	0	0	0	0	0			28SrRNA-Psi:CR45853	0	0	0	0	0	0	0			lncRNA:CR44279	0	0	0	0	0	0	0			CG42502	0	0	0	0	0	0	0			CG43230	0	0	0	0	0	0	0			tRNA:Phe-GAA-1-5	0	0	0	0	0	0	0
			lncRNA:CR44032	0.00514684	0.00192749	0.220863	0.000545443	0.0620648	0	5.84922e-06			lncRNA:CR43764	0	0	0	0	0	0	0			Mst77Y-7	0	0	0	0	0	0	0			CG42682	0	0	0	0	0	0	0			Lnk	3.22447	0.372387	1.07843	0.452573	0.558897	0.164942	0.237203			snoRNA:Me28S-A3365	0	0	0	0	0	0	0			CR43086	0.0108221	-0.0173498	0.353381	-0.00490967	0.0852375	0	-0.00250312
			CG45080	0.0242654	0.0156561	0.634348	0.00606136	0.172057	0	0.00241678			CG43446	0	0	0	0	0	0	0			mRRF2	0.263616	0.457171	2.07307	0.110588	0.52965	0.23074	0.0738076			lncRNA:CR43821	0	0	0	0	0	0	0			Snmp1	0	0	0	0	0	0	0			snoRNA:Me28S-A2113	0	0	0	0	0	0	0			tRNA:Leu-AAG-1-2	0	0	0	0	0	0	0
			RpS8	116.718	0.0827472	0.201804	0.428398	0.511646	0.861521	0.0479073			lncRNA:CR43763	0	0	0	0	0	0	0			28SrRNA-Psi:CR45862	0	0	0	0	0	0	0			5.8SrRNA-Psi:CR45863	0	0	0	0	0	0	0			CG42496	0	0	0	0	0	0	0			lncRNA:CR45516	0	0	0	0	0	0	0			tRNA:Leu-AAG-1-4	0	0	0	0	0	0	0
			CG34302	0	0	0	0	0	0	0			asRNA:CR43728	0	0	0	0	0	0	0			2SrRNA-Psi:CR45858	0	0	0	0	0	0	0			lncRNA:CR44280	0	0	0	0	0	0	0			CG42507	0	0	0	0	0	0	0			snoRNA:Me28S-G980	0	0	0	0	0	0	0			tRNA:His-GTG-1-5	0	0	0	0	0	0	0
			Brd7-9	6.60601	0.209779	0.694532	0.298084	0.629956	0.185671	0.0833614			lncRNA:CR44863	0	0	0	0	0	0	0			Tmc	0.078755	-0.0276456	0.947019	-0.00379306	0.262691	0.0769004	-0.00334067			CG43407	0	0	0	0	0	0	0			CR42499	0	0	0	0	0	0	0			snoRNA:Me18S-A469	0	0	0	0	0	0	0			CG42360	2.83936	0.509442	1.0284	0.408191	0.510836	0.260392	0.219619
			Usf	10.0019	0.371831	0.614302	0.756611	0.454987	0.347614	0.402812			asRNA:CR43833	0	0	0	0	0	0	0			CG12112	0.561967	0.209905	2.81881	0.106745	0.784722	0.537558	0.0884824			asRNA:CR43299	0	0	0	0	0	0	0			CG42500	0	0	0	0	0	0	0			cv-2	1.65392	0.923885	1.29392	0.701218	0.359855	0.292193	1.00443			tRNA:Trp-CCA-2-2	0	0	0	0	0	0	0
			swm	8.27526	0.222961	0.618696	0.304992	0.705864	0.287316	0.107609			CG43445	0	0	0	0	0	0	0			robo1	1.30665	0.718289	1.53799	0.370479	0.51212	0.537558	0.333578			Phae1	0	0	0	0	0	0	0			CG42493	0	0	0	0	0	0	0			enc	14.1565	0.170739	0.472893	0.445587	0.587629	0.734662	0.132032			CG30222	0	0	0	0	0	0	0
			MYPT-75D	15.4202	0.0273716	0.741188	0.400763	0.375372	0.518646	-0.0361735			lncRNA:CR43410	0	0	0	0	0	0	0			lncRNA:CR46254	0.04625	-0.00436012	0.797928	-0.00767322	0.171498	0.153819	0.00533599			CG43829	0	0	0	0	0	0	0			mthl1	0.938077	0.670609	1.87326	0.387239	0.577189	0.0450859	0.424926			stl	0.0171963	0.124411	0.266934	0.0396783	0.0529688	0	0.0254625			tRNA:Ala-TGC-1-1	0	0	0	0	0	0	0
			pum	274.808	0.0726913	0.155273	0.741727	0.421789	0.746515	0.154338			AcCoAS	8.99935	-0.00860927	0.897073	0.277518	0.602874	0.748643	-0.0244781			28SrRNA-Psi:CR45860	0	0	0	0	0	0	0			lncRNA:CR43408	0	0	0	0	0	0	0			CG42497	0	0	0	0	0	0	0			mub	55.4663	0.242637	0.24995	1.08099	0.23491	0.4384	0.406535			tRNA:Leu-AAG-1-3	0	0	0	0	0	0	0
			lncRNA:CR45393	0.00514684	0.00192749	0.220863	0.000545443	0.0620648	0	5.84922e-06			lncRNA:CR43835	0	0	0	0	0	0	0			lncRNA:CR45423	0	0	0	0	0	0	0			lncRNA:CR44456	0	0	0	0	0	0	0			lncRNA:CR44197	0.00382878	0.0235869	0.160628	0.00667463	0.040148	0	0.00127164			snoRNA:Me28S-U1230	0	0	0	0	0	0	0			tRNA:Val-AAC-2-1	0	0	0	0	0	0	0
			lncRNA:CR44075	0.00674425	0.0249515	0.220863	0.00706079	0.0568783	0.0612565	0.00102136			CR43379	0	0	0	0	0	0	0			lncRNA:CR45811	0	0	0	0	0	0	0			CG31776	0	0	0	0	0	0	0			spok	0	0	0	0	0	0	0			Su(Ste):CR42418	0.00405255	0.00518973	0.147242	0.00146859	0.0404951	0	6.42792e-05			asRNA:CR43981	0.027019	0.0659292	0.705864	0.0187293	0.167321	0	0.00542726
			Grip128	0.67437	0.568091	1.87205	0.304994	0.617236	0.1232	0.205949			lncRNA:CR43491	0	0	0	0	0	0	0			asRNA:CR45812	0	0	0	0	0	0	0			2SrRNA:CR45864	0	0	0	0	0	0	0			snky	0	0	0	0	0	0	0			comm3	0.0264178	0.14023	0.562986	0.0450599	0.125645	0	0.0347903			tRNA:Gln-CTG-1-1	0	0	0	0	0	0	0
			CG34208	0.00994886	0.0706622	0.220863	0.019996	0.0468135	0	0.00886872			lncRNA:CR43372	0	0	0	0	0	0	0			d	0.00643408	0.0200454	0.271832	0.00567245	0.0724012	0	0.00052741			robls54B	0	0	0	0	0	0	0			nvd	0.0416979	0.0900853	0.908512	0.0209681	0.215103	0	0.0195428			Indy-2	0	0	0	0	0	0	0			CG34221	0.0467246	0.187115	0.815083	0.0711167	0.198172	0	0.0510676
			Mob2	34.1084	0.114144	0.373851	0.396214	0.563624	0.842876	0.0788491			RpL36	103.558	0.0748701	0.21565	0.320343	0.518411	0.954946	0.0292899			lncRNA:CR45913	0	0	0	0	0	0	0			lncRNA:CR44963	0	0	0	0	0	0	0			Tcs6	0	0	0	0	0	0	0			snoRNA:Me18S-C1280	0	0	0	0	0	0	0			SdicC	0	0	0	0	0	0	0
			ND-B18	31.3267	0.141718	0.368649	0.374599	0.552225	0.862681	0.0743634			asRNA:CR43478	0	0	0	0	0	0	0			lncRNA:CR45866	0	0	0	0	0	0	0			lncRNA:CR43830	0	0	0	0	0	0	0			5.8SrRNA:CR40454	0	0	0	0	0	0	0			Sfp33A3	0	0	0	0	0	0	0			CG43076	0.0166731	0.0145866	0.331567	0.00633261	0.0769317	0	0.00429969
			mAChR-B	2.74225	0.537192	1.38951	0.351929	0.505197	0.185671	0.311883			lncRNA:CR44042	0.0379583	-0.22353	0.351321	-0.0826784	0.064009	0	-0.0665299			asRNA:CR45909	0	0	0	0	0	0	0			28SrRNA-Psi:CR45862	0	0	0	0	0	0	0			CG42504	0	0	0	0	0	0	0			Bet5	6.9161	0.384249	0.639503	0.696954	0.392196	0.597811	0.251877			tRNA:Arg-CCT-1-2	0	0	0	0	0	0	0
			Sec63	5.62251	0.129139	0.79793	0.293113	0.597164	0.30528	0.0298666			dar1	0	0	0	0	0	0	0			lncRNA:CR45915	0	0	0	0	0	0	0			asRNA:CR44959	0	0	0	0	0	0	0			lncRNA:CR43983	0.0052688	0.0556346	0.160628	0.0157435	0.0331397	0	0.00763464			PGRP-LD	0	0	0	0	0	0	0			solo	0	0	0	0	0	0	0
			lncRNA:CR44523	0.00770639	-0.00157554	0.220863	-0.000445848	0.0621443	0	-3.90568e-06			CG4953	1.39299	0.407604	1.8044	0.152356	0.566432	0.499247	0.0954636			lncRNA:CR45901	0	0	0	0	0	0	0			CG34342	0	0	0	0	0	0	0			BBIP1	0	0	0	0	0	0	0			Sfp60F	0	0	0	0	0	0	0			lncRNA:CR45746	0.00527863	-0.0636506	0.176691	-0.0180119	0.0359335	0	-0.00913201
			CG7029	14.5444	0.305486	0.542618	0.880945	0.385553	0.527195	0.431826			lncRNA:CR43803	0	0	0	0	0	0	0			lncRNA:CR45421	0	0	0	0	0	0	0			lncRNA:CR43826	0	0	0	0	0	0	0			lncRNA:CR44103	0.0238483	0.141982	0.816009	0.0394763	0.187607	0	0.0149136			snoRNA:Me28S-C3351	0	0	0	0	0	0	0			lncRNA:CR43962	0	0	0	0	0	0	0
			lncRNA:CR44233	0.058186	0.243112	0.791828	0.0851366	0.182181	0	0.0504915			asRNA:CR44910	0	0	0	0	0	0	0			lncRNA:CR45887	0	0	0	0	0	0	0			CG34338	0	0	0	0	0	0	0			CR43378	0	0	0	0	0	0	0			STUB1	11.7704	0.177928	0.473517	0.452067	0.546966	0.767189	0.113832			CG9135	3.17369	0.376749	0.959346	0.460329	0.516218	0.24012	0.187225
			lncRNA:sphinx	0.0216528	0.0145582	0.66259	0.00411968	0.143835	0	-0.00161491			lncRNA:CR45921	0.00276926	-0.0620769	0.220863	-0.0175665	0.0486663	0	-0.00674476			5.8SrRNA-Psi:CR45863	0	0	0	0	0	0	0			lncRNA:CR44923	0	0	0	0	0	0	0			CG42505	0	0	0	0	0	0	0			Tcs6	0	0	0	0	0	0	0			CG43935	0.0102333	-0.059	0.168302	-0.017528	0.0362959	0	-0.00820762
			ppk9	0.0114072	0.0443424	0.204516	0.013551	0.051772	0	0.00362657			lncRNA:CR43802	0	0	0	0	0	0	0			Mst77Y-9	0	0	0	0	0	0	0			lncRNA:CR44826	0	0	0	0	0	0	0			lncRNA:CR40465	0	0	0	0	0	0	0			Sfp33A2	0	0	0	0	0	0	0			CR42545	0.00633625	-0.0399021	0.176691	-0.0112915	0.0410667	0	-0.00341084
			lncRNA:CR46086	0	0	0	0	0	0	0			lncRNA:CR44864	0	0	0	0	0	0	0			18SrRNA-Psi:CR45861	0	0	0	0	0	0	0			Rpe	3.56023	0.838661	1.03078	0.676926	0.48958	0	0.472501			CG42512	0	0	0	0	0	0	0			Sfp79B	0	0	0	0	0	0	0			lncRNA:CR44983	0	0	0	0	0	0	0
			lncRNA:CR43751	0.00477573	0.000426933	0.220863	0.000120814	0.0624036	0	2.8619e-07			CG31522	3.34791	0.290117	1.02864	0.206365	0.620961	0.56167	0.127359			asRNA:CR45814	0	0	0	0	0	0	0			lncRNA:CR43409	0	0	0	0	0	0	0			Pka-R2	15.2558	0.262858	0.560018	0.466862	0.573964	0.433943	0.157252			Sfp33A1	0	0	0	0	0	0	0			UQCR-11L	0.106458	0.286278	1.72614	0.0930083	0.419321	0	0.0414654
			lncRNA:CR44060	0.00501545	0.00192749	0.220863	0.000545443	0.0620648	0	5.84922e-06			MAN1	1.39069	0.167433	1.75695	0.148561	0.665096	0.499247	-0.0068696			Mst77Y-4	0	0	0	0	0	0	0			2SrRNA-Psi:CR45858	0	0	0	0	0	0	0			Jon65Aiv	0	0	0	0	0	0	0			CG10332	0	0	0	0	0	0	0			CG30458	0	0	0	0	0	0	0
			lncRNA:CR43828	0.0175348	0.063546	0.66259	0.0179823	0.16974	0	0.00908046			CG5805	4.19254	0.490113	0.865894	0.546704	0.519391	0.624046	0.473328			Mst77Y-8Psi	0	0	0	0	0	0	0			18SrRNA-Psi:CR45861	0	0	0	0	0	0	0			CR43379	0	0	0	0	0	0	0			Sfp35C	0	0	0	0	0	0	0			Uhg3	8.17415	0.483024	0.578422	0.849228	0.43688	0.632992	0.404033
			lncRNA:CR46087	0	0	0	0	0	0	0			vnc	0	0	0	0	0	0	0			Mst77Y-13	0	0	0	0	0	0	0			CG33332	0.158327	0.439795	2.37363	0.136377	0.55905	0	0.0385211			gb	1.06808	0.875254	2.0152	0.60275	0.50636	0.0450859	0.66044			CG14106	0	0	0	0	0	0	0			lncRNA:CR42874	0.0143248	-0.0216365	0.176067	-0.00614437	0.0451098	0	-0.000967127
			asRNA:CR43906	0.305495	0.478988	2.38482	0.18842	0.625219	0.124414	0.130675			CG43405	0	0	0	0	0	0	0			lncRNA:CR45914	0	0	0	0	0	0	0			lncRNA:CR45866	0	0	0	0	0	0	0			CR43380	0	0	0	0	0	0	0			Oct-TyrR	6.54779	0.383914	0.899413	0.639933	0.478853	0.545505	0.323443			lncRNA:CR44097	0.00481366	-0.0399021	0.176691	-0.0112915	0.0410667	0	-0.00341084
			CG1137	0.0915428	0.343707	1.874	0.107803	0.474994	0	0.04365			CG43797	0	0	0	0	0	0	0			asRNA:CR45868	0	0	0	0	0	0	0			CG31769	0	0	0	0	0	0	0			CG14200	1.31016	0.485742	1.93354	0.284239	0.610269	0.0450859	0.164255			Sfp51E	0	0	0	0	0	0	0			mRpL3	7.83723	0.367584	0.655679	0.52944	0.604866	0.645385	0.277549
			lncRNA:CR44608	0.0158815	-0.0458289	0.66259	-0.0129687	0.176358	0	-0.00362963			CG43401	0	0	0	0	0	0	0			lncRNA:CR45906	0	0	0	0	0	0	0			COX7CL	0	0	0	0	0	0	0			CG42489	0.0230282	0.0972163	0.481214	0.027528	0.113076	0	0.0168279			CR42499	0	0	0	0	0	0	0			CG30287	0	0	0	0	0	0	0
			CG34141	0.0465388	0.175177	1.05661	0.0532354	0.267751	0	0.0232855			lncRNA:CR43406	0	0	0	0	0	0	0			asRNA:CR45834	0	0	0	0	0	0	0			lncRNA:CR43452	0	0	0	0	0	0	0			CR45934	0	0	0	0	0	0	0			lncRNA:CR45640	0.0500217	0.175344	1.30411	0.0485124	0.31721	0	0.0334393			CG44139	0.00794556	-0.0399021	0.176691	-0.0112915	0.0410667	0	-0.00341084
			CG43347	6.91763	0.163724	0.67196	0.307847	0.552658	0.244593	0.0689195			CG43796	0	0	0	0	0	0	0			lncRNA:CR45903	0	0	0	0	0	0	0			asRNA:CR46099	0	0	0	0	0	0	0			lncRNA:CR46322	0.0314766	0.0900586	0.976263	0.0240159	0.220674	0	0.0180804			CG30059	0	0	0	0	0	0	0			Aven	2.26844	0.498152	1.3217	0.452725	0.605526	0.143245	0.339028
			CG42363	0	0	0	0	0	0	0			lncRNA:CR43804	0	0	0	0	0	0	0			lncRNA:CR45904	0	0	0	0	0	0	0			CG31777	0	0	0	0	0	0	0			CG44142	0	0	0	0	0	0	0			CG17139	0	0	0	0	0	0	0			CG42753	0	0	0	0	0	0	0
			KrT95D	19.2519	0.111077	0.466849	0.315448	0.523762	0.72324	0.0361186			asRNA:CR44911	0	0	0	0	0	0	0			lncRNA:CR45905	0	0	0	0	0	0	0			CG31773	0	0	0	0	0	0	0			snoRNA:Psi18S-1347c	0	0	0	0	0	0	0			CG43737	53.9566	0.137888	0.284293	1.12492	0.375039	0.520698	0.250996			CG30275	0	0	0	0	0	0	0
			sp3	2.04942	0.857257	1.47012	0.628905	0.514155	0.185671	0.791022			asRNA:CR44894	0.0150427	-0.100013	0.475893	-0.0289542	0.0963619	0.0624689	-0.0259677			asRNA:CR45818	0	0	0	0	0	0	0			asRNA:CR43464	0	0	0	0	0	0	0			lncRNA:CR45887	0.00310078	0.0381992	0.160459	0.010821	0.0369015	0	0.00345829			CG42481	0	0	0	0	0	0	0			CG1603	0.569688	0.852282	2.11978	0.501733	0.551168	0	0.459778
			p23	28.2369	0.125117	0.379948	0.401654	0.52897	0.911109	0.0883478			CG31360	5.46336	0.228402	0.775761	0.231375	0.62975	0.624061	0.142718			CG42807	0.00643408	0.0200454	0.271832	0.00567245	0.0724012	0	0.00052741			CG34225	0	0	0	0	0	0	0			CG32700	31.6985	0.27059	0.421453	0.578577	0.572527	0.71634	0.44928			lncRNA:CR46115	0	0	0	0	0	0	0			CG30288	0	0	0	0	0	0	0
			lncRNA:CR44279	0.00867429	0.0849564	0.220863	0.024041	0.0437808	0	0.013134			lncRNA:CR43488	0	0	0	0	0	0	0			lncRNA:CR45679	0.584458	0.000485104	0.112831	-0.039561	0.0485931	0.0768322	-0.0187827			lncRNA:CR44285	0	0	0	0	0	0	0			lncRNA:CR45819	0.0119272	0.123903	0.320829	0.0351136	0.0635945	0	0.0195081			lncRNA:CR44552	0.0368952	-0.0894614	0.0670954	-0.055556	0.00760078	0	-0.0661057			tRNA:Arg-ACG-1-4	0	0	0	0	0	0	0
			Cht10	0.111001	0.111598	1.24416	0.0214235	0.323259	0	-0.00862467			lncRNA:CR44916	0	0	0	0	0	0	0			asRNA:CR45885	0	0	0	0	0	0	0			CG30503	0	0	0	0	0	0	0			lncRNA:CR46084	0.0436316	0.140926	0.757236	0.0387553	0.18219	0	0.0290822			CR12842	5.0853	0.529963	1.0354	0.72916	0.506853	0.528018	0.624432			SdicB	0	0	0	0	0	0	0
			lncRNA:CR44100	0.00422733	0.000426933	0.220863	0.000120814	0.0624036	0	2.8619e-07			CG43403	0	0	0	0	0	0	0			asRNA:CR45829	0	0	0	0	0	0	0			asRNA:CR43460	0	0	0	0	0	0	0			lncRNA:CR45527	1.10671	0.695064	1.94661	0.485027	0.599878	0.0450859	0.465133			nab	0	0	0	0	0	0	0			CG30286	0	0	0	0	0	0	0
			CG18234	0.0196163	0.153842	0.220504	0.0436052	0.0303359	0	0.0482945			eIF3d1	5.59765	0.130754	0.781564	0.27998	0.576212	0.686466	0.0477546			mfas	0.125083	0.204479	1.82762	0.0577381	0.442913	0.230617	0.031568			CG43659	0	0	0	0	0	0	0			snoRNA:Psi28S-3327c	0	0	0	0	0	0	0			CG5793	1.98361	0.657659	1.65035	0.488562	0.55828	0.398927	0.326963			asRNA:CR45342	0	0	0	0	0	0	0
			asRNA:CR44144	0	0	0	0	0	0	0			CG43389	0	0	0	0	0	0	0			asRNA:CR45832	0	0	0	0	0	0	0			CG34456	0	0	0	0	0	0	0			snoRNA:Psi28S-3436b	0	0	0	0	0	0	0			Sfp26Ac	0	0	0	0	0	0	0			snoRNA:Psi28S-2626	0.0305408	0.136592	0.883044	0.0386627	0.219328	0	0.00901849
			asRNA:CR44304	0.00477573	0.000426933	0.220863	0.000120814	0.0624036	0	2.8619e-07			lncRNA:CR43801	0	0	0	0	0	0	0			lncRNA:CR45888	0	0	0	0	0	0	0			lncRNA:CR43458	0	0	0	0	0	0	0			CG44140	0	0	0	0	0	0	0			lncRNA:CR45515	0	0	0	0	0	0	0			snoRNA:Psi18S-1854b	0.0297065	0.164066	0.667467	0.0507078	0.160122	0	0.0174422
			asRNA:CR44368	0.0461365	0.16267	0.821271	0.0507977	0.209301	0	0.0179279			CG43397	0	0	0	0	0	0	0			lncRNA:CR45833	0	0	0	0	0	0	0			fa2h	0	0	0	0	0	0	0			lncRNA:CR44700	0	0	0	0	0	0	0			Mocs2A	0	0	0	0	0	0	0			tRNA:Thr-AGT-2-1	0	0	0	0	0	0	0
			lncRNA:CR44175	0	0	0	0	0	0	0			snoRNA:lola-a	0.00691695	0.0251502	0.220863	0.00711702	0.0568337	0.0624989	0.00103805			PRY	0	0	0	0	0	0	0			lncRNA:CR43656	0	0	0	0	0	0	0			lncRNA:CR44905	0.0379714	0.070276	0.432775	0.0371369	0.100022	0	0.0455831			Sfp87B	0	0	0	0	0	0	0			CR46274	0	0	0	0	0	0	0
			CG42329	0	0	0	0	0	0	0			asRNA:CR43806	0	0	0	0	0	0	0			asRNA:CR45890	0	0	0	0	0	0	0			lncRNA:CR44301	0	0	0	0	0	0	0			CG32066	8.46581	0.202817	0.61268	0.383944	0.604691	0.553857	0.0675674			Sfp84E	0	0	0	0	0	0	0			gogo	2.23507	0.856905	1.09654	0.717751	0.424588	0.140651	1.06332
			CG44174	0	0	0	0	0	0	0			lncRNA:CR44917	0	0	0	0	0	0	0			lncRNA:CR45810	0	0	0	0	0	0	0			lncRNA:CR43457	0	0	0	0	0	0	0			CG44037	0.00966982	0.0402821	0.155986	0.0117382	0.0361919	0	0.00398658			CG42502	0	0	0	0	0	0	0			tRNA:Phe-GAA-1-4	0	0	0	0	0	0	0
			CG5447	4.66414	0.142145	0.88068	0.183888	0.60158	0.185671	0.00625946			lncRNA:CR43817	0	0	0	0	0	0	0			lncRNA:CR45893	0	0	0	0	0	0	0			lncRNA:CR44300	0	0	0	0	0	0	0			sqd	38.1332	0.155212	0.312417	0.532442	0.535687	0.791851	0.0830071			RpL36A	65.5237	0.0985756	0.210888	0.611197	0.484927	0.685763	0.0708004			tRNA:Ile-AAT-1-2	0	0	0	0	0	0	0
			lncRNA:CR44173	0	0	0	0	0	0	0			CG43799	0	0	0	0	0	0	0			asRNA:CR45892	0	0	0	0	0	0	0			CG42659	0	0	0	0	0	0	0			CG42366	0.0201498	0.0134667	0.0933209	0.0065593	0.0402391	0	0.000712779			BBIP1	0	0	0	0	0	0	0			tRNA:Thr-AGT-1-2	0	0	0	0	0	0	0
			lncRNA:CR44172	0	0	0	0	0	0	0			lncRNA:CR43487	0	0	0	0	0	0	0			asRNA:CR45886	0	0	0	0	0	0	0			lncRNA:CR44289	0	0	0	0	0	0	0			snoRNA:Me28S-G2017	0	0	0	0	0	0	0			Sfp65A	0	0	0	0	0	0	0			lncRNA:CR44980	0	0	0	0	0	0	0
			RpL19	73.8275	0.107289	0.26173	0.416322	0.54571	0.917247	0.0593192			lncRNA:CR43486	0	0	0	0	0	0	0			lncRNA:CR44727	0.0555098	0.0350193	1.30424	0.0231005	0.32279	0.23074	0.0227111			lncRNA:CR43822	0	0	0	0	0	0	0			snoRNA:Me18S-C1280	0	0	0	0	0	0	0			CG7950	0	0	0	0	0	0	0			tRNA:Val-AAC-2-2	0	0	0	0	0	0	0
			vret	0.0342125	-0.0587452	0.862197	-0.0193884	0.217843	0	-0.0151955			CG43402	0	0	0	0	0	0	0			asRNA:CR45894	0	0	0	0	0	0	0			CG46303	0	0	0	0	0	0	0			snoRNA:Or-CD8	0	0	0	0	0	0	0			Xport-B	0	0	0	0	0	0	0			SdicA	0	0	0	0	0	0	0
			grp	14.1804	0.1541	0.545831	0.380176	0.438895	0.641	0.123531			lncRNA:CR43485	0	0	0	0	0	0	0			lncRNA:CR45826	0	0	0	0	0	0	0			CG34221	0	0	0	0	0	0	0			RpL22	21.2561	0.157354	0.45172	0.465791	0.506207	0.698487	0.0328473			Surf6	3.27585	0.508719	0.97026	0.556952	0.480373	0.580052	0.325078			CR46273	0	0	0	0	0	0	0
			asRNA:CR45621	0.616361	0.172631	0.713372	0.0679971	0.261761	0	0.0473504			CG43400	0	0	0	0	0	0	0			asRNA:CR46005	0.0366965	-0.117219	0.481622	-0.0362835	0.12521	0.0769217	-0.0116025			lncRNA:CR43456	0	0	0	0	0	0	0			snoRNA:Me18S-A425	0	0	0	0	0	0	0			asRNA:CR45518	0	0	0	0	0	0	0			CG30289	0	0	0	0	0	0	0
			lncRNA:CR43363	0.0539157	0.206778	1.35666	0.054315	0.326818	0.0624704	0.0286313			lncRNA:CR44918	0	0	0	0	0	0	0			lncRNA:CR45824	0	0	0	0	0	0	0			CG44290	0	0	0	0	0	0	0			snoRNA:Me28S-U1554	0	0	0	0	0	0	0			CG42507	0	0	0	0	0	0	0			Tlk	42.3589	0.172732	0.255455	0.745602	0.480605	0.676853	0.147681
			UQCR-11L	0.0649188	0.206816	1.03512	0.0669139	0.24719	0.0619437	0.0324157			CG43798	0	0	0	0	0	0	0			lncRNA:CR45823	0	0	0	0	0	0	0			TotX	0	0	0	0	0	0	0			lncRNA:CR44143	0	0	0	0	0	0	0			CG42500	0	0	0	0	0	0	0			lncRNA:CR44103	0.0144525	-0.0630814	0.353381	-0.0178508	0.076173	0	-0.0163748
			asRNA:CR44168	0	0	0	0	0	0	0			CG43816	0	0	0	0	0	0	0			lncRNA:CR45917	0	0	0	0	0	0	0			CG43672	0	0	0	0	0	0	0			CG44141	0	0	0	0	0	0	0			CG12769	4.07565	0.295363	0.86529	0.374617	0.44601	0.565244	0.0690552			sro	0.004348	-0.0263914	0.176691	-0.00746825	0.0440633	0	-0.00144871
			asRNA:CR44169	0	0	0	0	0	0	0			lncRNA:CR44902	0	0	0	0	0	0	0			lncRNA:CR45916	0	0	0	0	0	0	0			lncRNA:CR43660	0	0	0	0	0	0	0			snoRNA:Me28S-C788b	0	0	0	0	0	0	0			Tdc1	0	0	0	0	0	0	0			CG42762	0	0	0	0	0	0	0
			lncRNA:CR44166	0	0	0	0	0	0	0			CG43815	0	0	0	0	0	0	0			CG43346	0	0	0	0	0	0	0			lncRNA:CR44830	0	0	0	0	0	0	0			snoRNA:Or-CD11b	0	0	0	0	0	0	0			CG7071	0	0	0	0	0	0	0			Naa60	3.78498	0.438826	0.869044	0.477159	0.553988	0.367557	0.338242
			CG30334	0.0122815	0.0849567	0.20026	0.0265145	0.0419623	0	0.0146993			CG43396	0	0	0	0	0	0	0			CG43335	0	0	0	0	0	0	0			asRNA:CR44961	0	0	0	0	0	0	0			CG7139	3.24767	0.586967	0.936418	0.629446	0.482867	0.0450859	0.490255			CG42505	0	0	0	0	0	0	0			lncRNA:CR45344	0	0	0	0	0	0	0
			lncRNA:CR44145	0	0	0	0	0	0	0			Calr	15.4494	0.156921	0.475842	0.27226	0.508201	0.893217	0.100283			CG43333	0	0	0	0	0	0	0			lncRNA:CR44964	0	0	0	0	0	0	0			snoRNA:Me18S-C1096	0	0	0	0	0	0	0			CG42467	0	0	0	0	0	0	0			CG30334	0	0	0	0	0	0	0
			asRNA:CR44849	0	0	0	0	0	0	0			CG43390	0	0	0	0	0	0	0			CG43332	0	0	0	0	0	0	0			lncRNA:CR44292	0	0	0	0	0	0	0			snoRNA:Me28S-C788a	0	0	0	0	0	0	0			CR40450	0.0177424	0.0553219	0.119946	0.0192176	0.02686	0	0.010549			lncRNA:CR44016	0	0	0	0	0	0	0
			Ir60d	0	0	0	0	0	0	0			CG31538	0.0292826	-0.0917788	0.653585	-0.0289268	0.158075	0.124965	-0.0121696			lncRNA:CR45918	0	0	0	0	0	0	0			Desat1	20.0635	0.347206	0.459793	1.05536	0.472225	0.684271	0.436675			snoRNA:Me18S-G1358b	0	0	0	0	0	0	0			CG42465	0	0	0	0	0	0	0			CG30278	0	0	0	0	0	0	0
			CG34456	0.00678829	0.0443576	0.220818	0.0125549	0.0525496	0	0.00334059			Uev1A	9.45188	0.11548	0.593264	0.220789	0.644197	0.686466	0.0596633			CG43336	0	0	0	0	0	0	0			CG34223	0	0	0	0	0	0	0			snoRNA:Me28S-G3113b	0	0	0	0	0	0	0			CG42512	0	0	0	0	0	0	0			His2B:CG33906	0	0	0	0	0	0	0
			Ir7e	0	0	0	0	0	0	0			CG43814	0	0	0	0	0	0	0			CG43341	0	0	0	0	0	0	0			asRNA:CR44047	0.203144	0.32041	2.17399	0.116055	0.574844	0	0.0228731			snoRNA:Me18S-G1358a	0	0	0	0	0	0	0			CG42363	0	0	0	0	0	0	0			CG30281	0	0	0	0	0	0	0
			lncRNA:CR45036	0.0249691	0.0322849	1.10429	0.00913766	0.299228	0	0.00313504			CG43813	0	0	0	0	0	0	0			CG43337	0	0	0	0	0	0	0			CG42662	0	0	0	0	0	0	0			snoRNA:Me28S-G3113a	0	0	0	0	0	0	0			Sfp24C1	0	0	0	0	0	0	0			Oatp58Da	0	0	0	0	0	0	0
			asRNA:CR44115	0	0	0	0	0	0	0			CR43482	0	0	0	0	0	0	0			CG43345	0	0	0	0	0	0	0			CG43307	0	0	0	0	0	0	0			snoRNA:Me18S-G423	0	0	0	0	0	0	0			CG17140	0	0	0	0	0	0	0			CG42570	0.00527863	-0.0636506	0.176691	-0.0180119	0.0359335	0	-0.00913201
			lncRNA:CR45400	0	0	0	0	0	0	0			lncRNA:CR43484	0	0	0	0	0	0	0			CG43331	0	0	0	0	0	0	0			CG34224	0	0	0	0	0	0	0			snoRNA:Me18S-G894	0	0	0	0	0	0	0			CR14578	0	0	0	0	0	0	0			asRNA:CR45343	0	0	0	0	0	0	0
			CG32202	3.9362	0.239903	0.925907	0.278902	0.536482	0.185671	0.126125			CG43731	0	0	0	0	0	0	0			CG43330	0	0	0	0	0	0	0			CG42661	0	0	0	0	0	0	0			snoRNA:Me28S-C3351	0	0	0	0	0	0	0			CG42362	0	0	0	0	0	0	0			CG30339	0	0	0	0	0	0	0
			asRNA:CR44124	0	0	0	0	0	0	0			asRNA:CR42871	0.0247317	-0.0380497	0.387048	-0.0158264	0.105307	0	-0.00655943			f	0.135323	0.016953	0.097876	0.0133238	0.0663452	0.0769183	0.00108919			lncRNA:cherub	0	0	0	0	0	0	0			snoRNA:Me28S-A576	0	0	0	0	0	0	0			CG42353	0	0	0	0	0	0	0			CG5986	9.96796	0.248536	0.506099	0.570873	0.566544	0.754468	0.157608
			lncRNA:CR45399	0	0	0	0	0	0	0			CR43361	0.00521732	-0.0270559	0.220863	-0.00765629	0.0564064	0	-0.00120538			lncRNA:CR45825	0.125822	-0.0625448	1.09878	-0.0398223	0.299525	0.15384	-0.0821234			asRNA:CR43891	0	0	0	0	0	0	0			snoRNA:Me28S-U3344a	0	0	0	0	0	0	0			CG9288	0	0	0	0	0	0	0			CG43092	0.00680526	-0.0415948	0.176691	-0.0117705	0.0406945	0	-0.00371999
			Ir7d	0	0	0	0	0	0	0			lncRNA:CR43810	0	0	0	0	0	0	0			CG43329	0	0	0	0	0	0	0			Acp24A4	0	0	0	0	0	0	0			lncRNA:CR45102	2.74189	0.640183	1.23427	0.646964	0.477136	0.0582894	0.523676			Mst36Fa	0.013092	0.068804	0.441726	0.0194702	0.109597	0	0.0058336			CG11555	4.33678	0.348758	0.799738	0.473746	0.583319	0.42275	0.181361
			Ir7f	0	0	0	0	0	0	0			sncRNA:CR43603	0	0	0	0	0	0	0			Fili	3.09169	0.444122	1.05649	0.48313	0.359062	0.62811	0.435251			lncRNA:CR43306	0	0	0	0	0	0	0			lncRNA:CR44498	0.215359	0.133669	1.03452	0.0697456	0.324886	0	0.0278315			CG42355	0	0	0	0	0	0	0			Ppcdc	0	0	0	0	0	0	0
			l(2)k09022	0.108321	0.3678	1.31895	0.139848	0.308229	0.0619437	0.0898304			CG43732	0	0	0	0	0	0	0			CG43328	0	0	0	0	0	0	0			lncRNA:CR43887	0	0	0	0	0	0	0			snoRNA:Me28S-A30	0	0	0	0	0	0	0			CG42464	0	0	0	0	0	0	0			CG31817	0.683946	0.722938	2.1279	0.389266	0.573257	0	0.303111
			lncRNA:CR45403	0	0	0	0	0	0	0			asRNA:CR43812	0	0	0	0	0	0	0			lncRNA:CR45920	0	0	0	0	0	0	0			lncRNA:CR43303	0	0	0	0	0	0	0			snoRNA:Me28S-A774a	0	0	0	0	0	0	0			CG42357	0	0	0	0	0	0	0			CG42571	0.00527863	-0.0636506	0.176691	-0.0180119	0.0359335	0	-0.00913201
			lncRNA:CR46080	0.00867429	0.0849564	0.220863	0.024041	0.0437808	0	0.013134			lncRNA:CR43808	0	0	0	0	0	0	0			CG43326	0	0	0	0	0	0	0			5.8SrRNA-Psi:CR45857	0	0	0	0	0	0	0			snoRNA:Me5.8S-G74	0	0	0	0	0	0	0			CG42356	0	0	0	0	0	0	0			asRNA:CR44972	0	0	0	0	0	0	0
			Ir94e	0	0	0	0	0	0	0			CG43393	0	0	0	0	0	0	0			CG43327	0	0	0	0	0	0	0			CG42660	0	0	0	0	0	0	0			lncRNA:CR34335	128.852	0.258524	0.280027	1.22247	0.265557	0.477379	0.549952			CG30283	0	0	0	0	0	0	0			Cht12	0	0	0	0	0	0	0
			lncRNA:CR45389	0	0	0	0	0	0	0			scaRNA:PsiU5-44	0	0	0	0	0	0	0			baz	0.573714	0.853689	2.12294	0.412914	0.512154	0.383841	0.508443			lncRNA:CR44299	0	0	0	0	0	0	0			lncRNA:CR44145	0	0	0	0	0	0	0			CG42455	0	0	0	0	0	0	0			CG13667	0.512713	0.651879	2.34954	0.281145	0.641138	0	0.196128
			Ir60c	0	0	0	0	0	0	0			CR43734	0	0	0	0	0	0	0			lncRNA:CR45898	0	0	0	0	0	0	0			lncRNA:CR43282	0	0	0	0	0	0	0			psd	0	0	0	0	0	0	0			CG32295	0	0	0	0	0	0	0			CG12379	4.83591	0.426443	0.84693	0.505383	0.504904	0.386259	0.231123
			CG42263	0	0	0	0	0	0	0			CG43338	0.00537774	-0.0361406	0.220863	-0.0102271	0.0543762	0	-0.00218545			asRNA:CR45869	0	0	0	0	0	0	0			lncRNA:CR43304	0	0	0	0	0	0	0			lncRNA:CR44135	0	0	0	0	0	0	0			CG42367	0	0	0	0	0	0	0			CG1578	13.7359	0.228535	0.440608	0.544646	0.538768	0.760591	0.110849
			SMC1	3.51277	0.0967201	1.01258	0.180931	0.584299	0.185671	-0.0300535			lncRNA:CR43805	0	0	0	0	0	0	0			lncRNA:CR45899	0	0	0	0	0	0	0			asRNA:CR44293	0	0	0	0	0	0	0			snoRNA:Me28S-U3344b	0	0	0	0	0	0	0			CG40635	0	0	0	0	0	0	0			eIF3f1	35.6735	0.202441	0.279073	0.783557	0.424564	0.608991	0.265295
			Ir60b	0	0	0	0	0	0	0			CG43392	0	0	0	0	0	0	0			asRNA:CR45926	0	0	0	0	0	0	0			CG43293	0	0	0	0	0	0	0			snoRNA:Me28S-A771	0	0	0	0	0	0	0			Sec61gamma	21.808	0.13096	0.382191	0.530216	0.544121	0.732524	0.0584723			puc	8.52065	0.140425	0.570236	0.261215	0.652355	0.693234	-0.00813006
			CG42296	0	0	0	0	0	0	0			lncRNA:CR43632	0	0	0	0	0	0	0			lncRNA:CR45900	0	0	0	0	0	0	0			lncRNA:CR44295	0	0	0	0	0	0	0			t	0	0	0	0	0	0	0			lncRNA:CR45557	0.386368	0.414047	1.68663	0.194437	0.437242	0.0455809	0.0932253			nAChRalpha1	25.467	0.228643	0.378383	0.5936	0.478879	0.708616	0.160419
			CG42288	0	0	0	0	0	0	0			lncRNA:CR43811	0	0	0	0	0	0	0			asRNA:CR45872	0	0	0	0	0	0	0			CG31780	0	0	0	0	0	0	0			asRNA:CR45924	0	0	0	0	0	0	0			Dpm2	0	0	0	0	0	0	0			lncRNA:CR44100	0.00527863	-0.0636506	0.176691	-0.0180119	0.0359335	0	-0.00913201
			CG42269	0	0	0	0	0	0	0			LysRS	2.4651	0.455999	1.25174	0.574429	0.599418	0.561865	0.72423			asRNA:CR45871	0	0	0	0	0	0	0			lncRNA:CR43888	0	0	0	0	0	0	0			Vm26Ac	0	0	0	0	0	0	0			CG43219	0.112567	0.432022	1.62189	0.145264	0.363096	0	0.0945604			CG30177	0	0	0	0	0	0	0
			RpL32	92.4317	0.111144	0.210089	0.445385	0.642638	0.909284	0.129162			CG43391	0	0	0	0	0	0	0			lncRNA:dntRL	0	0	0	0	0	0	0			Osi21	0	0	0	0	0	0	0			lncRNA:dntRL	0	0	0	0	0	0	0			Sfp70A4	0	0	0	0	0	0	0			lncRNA:CR45997	0.0471047	0.28126	1.19592	0.0858121	0.277185	0	0.042894
			CG34283	0.00422733	0.000426933	0.220863	0.000120814	0.0624036	0	2.8619e-07			lncRNA:CR43717	0	0	0	0	0	0	0			asRNA:CR45870	0	0	0	0	0	0	0			snoRNA:M	0	0	0	0	0	0	0			snoRNA:Me18S-A627	0	0	0	0	0	0	0			snoRNA:Me28S-U3344a	0	0	0	0	0	0	0			lncRNA:CR42721	0.177689	0.211645	1.22617	0.0921498	0.298942	0	0.0591248
			CG34307	0	0	0	0	0	0	0			lncRNA:CR43633	0	0	0	0	0	0	0			lncRNA:CR45921	0	0	0	0	0	0	0			CG43895	0	0	0	0	0	0	0			snoRNA:Me28S-A1705	0	0	0	0	0	0	0			snoRNA:Me18S-G894	0	0	0	0	0	0	0			Pgant5	6.82947	0.581478	0.735148	0.837517	0.452337	0.418365	0.695891
			CG42264	0	0	0	0	0	0	0			CG40486	0	0	0	0	0	0	0			CG1648	7.01891	0.448159	1.63483	1.3662	0.354341	0.625861	2.14355			asRNA:CR44297	0	0	0	0	0	0	0			CR42490	0	0	0	0	0	0	0			snoRNA:Me5.8S-G74	0	0	0	0	0	0	0			Spase25	11.9855	0.288822	0.480309	0.663504	0.440442	0.633789	0.279347
			CG42287	0	0	0	0	0	0	0			scaRNA:PsiU2-55	0	0	0	0	0	0	0			cuff	0.0093234	-0.00470834	0.543263	-0.00132958	0.149765	0.0769183	-0.000110578			lncRNA:CR43455	0	0	0	0	0	0	0			CG44102	0.0288081	0.166881	0.796742	0.0484317	0.183966	0	0.0363375			Sfp24Bd	0	0	0	0	0	0	0			CG30323	0.0287464	0.12807	0.882573	0.0362681	0.215289	0	0.0153528
			Try29F	1.06188	0.321247	2.03791	0.167495	0.725231	0.185671	0.0894054			asRNA:CR43723	0	0	0	0	0	0	0			CG43291	0	0	0	0	0	0	0			UQCR-C1	29.6984	0.318592	0.407766	0.962855	0.436831	0.726711	0.271207			stl	0	0	0	0	0	0	0			CG46308	0	0	0	0	0	0	0			nudE	15.6785	0.254615	0.40972	0.716035	0.452135	0.662028	0.314332
			Ir94d	0	0	0	0	0	0	0			lncRNA:CR43807	0	0	0	0	0	0	0			CR45879	0	0	0	0	0	0	0			CR43359	0	0	0	0	0	0	0			Mtor	1.80422	0.507128	1.43677	0.465362	0.512819	0	0.409334			snoRNA:Me28S-A771	0	0	0	0	0	0	0			lncRNA:CR45976	0.0201502	0.19405	0.706535	0.0549301	0.156808	0	0.0219992
			lncRNA:CR44363	0.00747338	0.0849564	0.220863	0.024041	0.0437808	0	0.013134			Pss	0.549358	0.325206	2.08556	0.222414	0.626557	0.374866	0.129426			lncRNA:CR43289	0	0	0	0	0	0	0			lncRNA:CR43280	0	0	0	0	0	0	0			asRNA:CR44144	0	0	0	0	0	0	0			snoRNA:Me28S-U3344b	0	0	0	0	0	0	0			CG42650	0	0	0	0	0	0	0
			Prosalpha1	0.0274717	-0.0395243	0.660509	-0.0114314	0.146874	0	-0.00712621			Snx17	4.30423	0.0910428	1.07369	0.156789	0.526894	0.499247	-0.0171521			lncRNA:CR45881	0	0	0	0	0	0	0			CG43296	0	0	0	0	0	0	0			asRNA:CR45926	0	0	0	0	0	0	0			CG46306	0	0	0	0	0	0	0			CG34279	0.334527	0.667263	2.25379	0.284362	0.548197	0	0.246767
			lncRNA:CR41257	0.0131375	0.0237613	0.182441	0.00814005	0.0560235	0	0.00112889			CG13506	2.38615	0.63775	1.55252	0.338501	0.573867	0.499247	0.387348			CR43217	0	0	0	0	0	0	0			CG43886	0	0	0	0	0	0	0			snoRNA:Or-CD11a	0	0	0	0	0	0	0			CG42487	0	0	0	0	0	0	0			Torsin	7.02532	0.283287	0.613243	0.507125	0.524151	0.503772	0.193012
			lncRNA:CR45541	0.017691	0.107505	0.441726	0.030422	0.0934298	0	0.03085			lncRNA:CR43634	0	0	0	0	0	0	0			norpA	27.5837	0.0448084	0.344917	0.211973	0.558996	0.921673	-0.00737201			asRNA:CR44287	0	0	0	0	0	0	0			asRNA:CR45895	0.00448402	0.0444113	0.160628	0.0125675	0.0355534	0	0.0047385			snoRNA:Or-aca5	0.0160366	0.0821825	0.273663	0.0256052	0.0633016	0	0.0107052			Ask1	1.25188	0.518751	1.60899	0.370455	0.616142	0.0343052	0.265988
			CG5079	3.67042	0.400878	1.49612	0.689328	0.431172	0.185671	0.617889			lncRNA:CR43700	0	0	0	0	0	0	0			CG31324	15.4304	0.430698	0.479223	0.686316	0.481424	0.848557	0.764051			TotZ	0	0	0	0	0	0	0			snoRNA:Me18S-A1494	0	0	0	0	0	0	0			Sfp23F	0	0	0	0	0	0	0			how	0.0168002	-0.0577047	0.319736	-0.0213669	0.0757834	0	-0.0163105
			lncRNA:CR44858	0	0	0	0	0	0	0			lncRNA:CR43762	0	0	0	0	0	0	0			lncRNA:CR45880	0	0	0	0	0	0	0			lncRNA:CR43302	0	0	0	0	0	0	0			Np	0	0	0	0	0	0	0			snoRNA:Me18S-A934	0	0	0	0	0	0	0			CG7692	1.16704	0.741361	1.547	0.478048	0.526199	0.0475522	0.347799
			Gr2a	0.0310872	0.100322	0.143456	0.043708	0.0302717	0	0.0315859			lncRNA:CR43695	0	0	0	0	0	0	0			Arp3	4.19543	0.351915	0.893378	0.385241	0.488605	0.768056	0.147306			CR46300	0	0	0	0	0	0	0			snoRNA:Me28S-U1688	0	0	0	0	0	0	0			snoRNA:Me28S-U2134a	0	0	0	0	0	0	0			Ankrd49	5.2031	0.576378	0.72877	0.74869	0.469828	0.481808	0.4389
			lncRNA:CR44121	0	0	0	0	0	0	0			CG43709	0	0	0	0	0	0	0			Septin4	13.7127	0.088043	0.435688	0.189598	0.647676	0.998254	0.0216542			l(2)34Fc	0	0	0	0	0	0	0			asRNA:CR45929	0	0	0	0	0	0	0			SP555	0	0	0	0	0	0	0			lncRNA:CR46110	0.106438	0.61841	2.12295	0.202281	0.487929	0	0.106773
			lncRNA:CR45390	0	0	0	0	0	0	0			lncRNA:CR43605	0	0	0	0	0	0	0			CG43251	0	0	0	0	0	0	0			lncRNA:CR43846	0	0	0	0	0	0	0			CG33181	48.4936	0.148003	0.294604	0.42527	0.600924	0.853647	0.0941863			28SrRNA-Psi:CR41609	0	0	0	0	0	0	0			Vajk4	0.00950217	0.0407146	0.353381	0.0115214	0.0908481	0	0.00233252
			lncRNA:CR44117	0	0	0	0	0	0	0			lncRNA:CR43627	0	0	0	0	0	0	0			CG43249	0	0	0	0	0	0	0			asRNA:CR43885	0	0	0	0	0	0	0			CR45931	0	0	0	0	0	0	0			Sfp24Ba	0	0	0	0	0	0	0			Cdc7	2.72942	0.358072	1.11608	0.421174	0.554515	0.137403	0.149186
			Snup	0	0	0	0	0	0	0			CG43710	0	0	0	0	0	0	0			CG31098	2.32306	0.513067	1.45555	0.332604	0.595459	0.614457	0.194932			lncRNA:CR43661	0	0	0	0	0	0	0			CCY	0	0	0	0	0	0	0			Adk1	17.3963	0.181015	0.408516	0.51995	0.470581	0.682329	0.150813			lncRNA:CR45006	0.0058654	0.0305389	0.176691	0.0086419	0.0431389	0	0.00195756
			fd3F	0	0	0	0	0	0	0			asRNA:CR44095	0.0322705	-0.17788	0.360928	-0.0616787	0.0779476	0	-0.0388868			lncRNA:CR45373	0.00918559	0.0200454	0.271832	0.00567245	0.0724012	0	0.00052741			lncRNA:CR44842	0	0	0	0	0	0	0			lncRNA:CR44478	0.0103426	-0.0259619	0.321256	-0.0073467	0.0850692	0	-0.0014031			lectin-22C	0	0	0	0	0	0	0			lncRNA:CR43956	0.0646965	0.287743	1.76505	0.0816171	0.426051	0	0.0312708
			lncRNA:CR44673	0.0118201	-0.0236546	0.441726	-0.00669378	0.119664	0	-0.000594659			ND-B14.5A	27.3839	0.0714959	0.358697	0.312195	0.492165	0.937582	0.0317996			lncRNA:CR45876	0	0	0	0	0	0	0			asRNA:CR44841	0	0	0	0	0	0	0			snoRNA:Me18S-C419	0	0	0	0	0	0	0			CG42449	0.040785	0.0811885	0.836447	0.00686929	0.185382	0	-0.0166431			asRNA:CR44137	0.0113648	0.0218136	0.353154	0.00619041	0.0832993	0	0.00362657
			CG42784	2.62046	0.548786	1.00217	0.672986	0.274836	0.124414	0.705229			lncRNA:CR43706	0	0	0	0	0	0	0			lncRNA:CR43247	0	0	0	0	0	0	0			Gs2	443.905	0.746789	0.416959	1.71457	0.22109	0.518382	1.32478			lncRNA:CR44146	0	0	0	0	0	0	0			CG42335	0	0	0	0	0	0	0			Cpr60D	0.00346674	0.017982	0.176691	0.00508856	0.0459469	0	0.000660186
			CG30273	0	0	0	0	0	0	0			Acp98AB	0	0	0	0	0	0	0			CG43902	10.9115	0.136311	0.986462	0.277812	0.521836	0.648669	0.0639987			Atg10	0.35591	0.510633	2.0461	0.130739	0.564069	0	0.0647025			lncRNA:CR44034	0.00363815	0.0235869	0.160628	0.00667463	0.040148	0	0.00127164			CG32599	0	0	0	0	0	0	0			asRNA:CR45016	0.0102934	0.058553	0.147137	0.0198974	0.0345334	0	0.00941127
			lncRNA:CR45392	0	0	0	0	0	0	0			lncRNA:CR43714	0	0	0	0	0	0	0			lncRNA:CR45877	0	0	0	0	0	0	0			CR32745	0.0562994	0.133692	1.1309	0.0394058	0.301965	0	0.00573834			beat-Ia	13.1451	0.640532	0.972692	0.846163	0.372748	0.245477	0.685157			CG8009	4.71535	0.204442	0.764869	0.376754	0.553313	0.713023	0.0935723			Nup205	0.417639	0.991355	2.26046	0.483428	0.486474	0	0.570737
			Grx1	21.3171	0.177404	0.428179	0.358032	0.502395	0.83789	0.134851			lncRNA:CR43625	0	0	0	0	0	0	0			S2P	1.16148	0.624303	1.77562	0.445291	0.536744	0.537558	0.424648			CG10184	4.69944	0.808404	2.13448	0.574311	0.585112	0.276147	0.341471			asRNA:CR44147	0	0	0	0	0	0	0			CG42504	0	0	0	0	0	0	0			lncRNA:CR43909	0.0169837	0.0070785	0.353381	0.00200308	0.0930735	0	0.000449368
			CR42786	0.00857171	0.00192749	0.220863	0.000545443	0.0620648	0	5.84922e-06			snRNA:LU	0	0	0	0	0	0	0			CG43248	0	0	0	0	0	0	0			CG34459	0	0	0	0	0	0	0			lncRNA:CR45880	0	0	0	0	0	0	0			Polr2F	13.6463	0.17728	0.452195	0.495564	0.467243	0.699428	0.121047			mRpL41	19.9518	0.231069	0.385104	0.673204	0.45344	0.678988	0.205356
			Cbp53E	149.267	0.297114	0.498122	1.03573	0.378938	0.64872	0.516637			lncRNA:CR43626	0	0	0	0	0	0	0			CG11076	6.53963	0.366923	0.663539	0.443889	0.506804	0.768075	0.245892			CG34454	0	0	0	0	0	0	0			tyn	0.744974	0.200167	1.69827	0.128499	0.51026	0	-0.014483			snoRNA:Me18S-G423	0	0	0	0	0	0	0			CG11883	7.9259	0.367873	0.735524	0.504376	0.561085	0.57299	0.201137
			SiaT	11.0243	0.376213	1.08772	0.405113	0.505718	0.363355	0.237971			CR43697	0	0	0	0	0	0	0			Rme-8	0.374609	0.41797	1.90641	0.209021	0.534068	0.307625	0.118373			asRNA:CR44840	0	0	0	0	0	0	0			CR45933	0	0	0	0	0	0	0			snoRNA:Me28S-G3113a	0	0	0	0	0	0	0			CG30062	0.0239851	0.107013	0.502285	0.0341595	0.120081	0	0.0187008
			lncRNA:cherub	0.287599	0.432637	1.63676	0.182757	0.451522	0.124414	0.148074			snoRNA:CG43051-a	0	0	0	0	0	0	0			CG42512	0	0	0	0	0	0	0			CG43673	0	0	0	0	0	0	0			lncRNA:CR44113	0	0	0	0	0	0	0			CG42488	0	0	0	0	0	0	0			scra	0.105366	0.203425	0.84831	0.0823767	0.236401	0	0.0847117
			lncRNA:CR44289	0.00950398	0.0443562	0.21921	0.0126466	0.0524779	0	0.0033668			lncRNA:CR43617	0	0	0	0	0	0	0			Nmdar1	3.74231	0.460232	1.39506	0.367842	0.566398	0.614457	0.200069			CG43666	0	0	0	0	0	0	0			asRNA:CR45882	0	0	0	0	0	0	0			snoRNA:Me28S-G2017	0	0	0	0	0	0	0			CG8768	1.34695	0.993672	1.73428	0.594785	0.498333	0.0437716	0.608322
			lncRNA:CR44859	0	0	0	0	0	0	0			CG43711	0	0	0	0	0	0	0			Cap-D3	0.250865	0.331395	2.84623	0.0789148	0.678317	0.384457	0.00856231			CR44839	0	0	0	0	0	0	0			CR45932	0	0	0	0	0	0	0			lncRNA:CR44218	0.247603	0.694281	2.17683	0.279427	0.513741	0.0367677	0.291566			asRNA:CR44108	0.0103993	-0.0492401	0.158141	-0.0155685	0.037776	0	-0.00599519
			lncRNA:CR44120	0	0	0	0	0	0	0			lncRNA:CR43713	0	0	0	0	0	0	0			CG43246	0	0	0	0	0	0	0			CG40635	0	0	0	0	0	0	0			lncRNA:CR45881	0	0	0	0	0	0	0			Axn	4.41048	0.444035	0.846695	0.592589	0.49049	0.602026	0.285422			Noa36	5.18542	0.553878	0.728418	0.907966	0.415724	0.341363	0.717915
			lncRNA:CR46095	0.00867429	0.0849564	0.220863	0.024041	0.0437808	0	0.013134			CG43703	0	0	0	0	0	0	0			CG42364	0.0111013	-0.0266194	0.543263	-0.00752999	0.144836	0.0769183	-0.00142602			lncRNA:CR44834	0	0	0	0	0	0	0			ebd1	1.92356	0.355272	1.50063	0.281199	0.526653	0.0450859	0.0881758			snoRNA:Me18S-C1096	0	0	0	0	0	0	0			CR42653	0	0	0	0	0	0	0
			CG7914	0.608371	0.513481	2.24603	0.239189	0.690644	0.1232	0.132515			CG43694	0	0	0	0	0	0	0			Xport-B	0	0	0	0	0	0	0			Flacc	0.690992	1.2519	2.08873	0.771832	0.536835	0	1.12339			asRNA:CR45909	0	0	0	0	0	0	0			snoRNA:Me18S-G1358b	0	0	0	0	0	0	0			CG15097	5.14957	0.337612	0.93907	0.464146	0.624209	0.246735	0.175864
			asRNA:CR44176	0	0	0	0	0	0	0			lncRNA:CR43622	0	0	0	0	0	0	0			brp	15.1962	0.208342	0.418267	0.532891	0.580076	0.998254	0.122918			lncRNA:CR40629	0	0	0	0	0	0	0			lncRNA:CR44156	0	0	0	0	0	0	0			snoRNA:Me28S-G3113b	0	0	0	0	0	0	0			CG30060	0.270911	0.792838	2.65138	0.326136	0.619579	0	0.285884
			lncRNA:CR44118	0	0	0	0	0	0	0			asRNA:CR43615	0	0	0	0	0	0	0			Vha16-4	0	0	0	0	0	0	0			CR40601	0	0	0	0	0	0	0			lncRNA:CR45935	0	0	0	0	0	0	0			Pomp	15.9821	0.156524	0.424531	0.447786	0.585387	0.772219	0.0798072			lncRNA:CR45339	0	0	0	0	0	0	0
			lncRNA:CR45394	0	0	0	0	0	0	0			lncRNA:CR43624	0	0	0	0	0	0	0			CG9921	6.95202	0.361166	0.669144	0.481747	0.590694	0.6916	0.238018			Mst77Y-16Psi	0	0	0	0	0	0	0			asRNA:CR45479	0.0802451	0.0749404	1.46894	0.021993	0.380334	0	-0.0037911			snoRNA:Me18S-G1358a	0	0	0	0	0	0	0			asRNA:CR44065	0.0260414	0.128628	0.675219	0.0406901	0.168288	0	0.0167653
			msi	45.4353	0.191533	0.6273	0.514563	0.35832	0.635877	0.142515			Hmgs	2.01078	0.264678	1.51287	0.291863	0.66072	0.499247	0.467627			CG32264	59.4007	0.217102	0.252268	0.792188	0.390827	0.936779	0.257852			CG34462	0	0	0	0	0	0	0			knon	0.0102873	-0.0265433	0.321256	-0.00751123	0.0849395	0	-0.0014718			inaF-B	0	0	0	0	0	0	0			lncRNA:CR45551	0.0267963	0.0536429	0.328753	0.0195091	0.0675894	0	0.0221236
			CG42337	16.2554	0.106811	0.459932	0.327117	0.655223	0.743876	0.0487787			lncRNA:CR43705	0	0	0	0	0	0	0			lncRNA:CR45744	0	0	0	0	0	0	0			CG44836	0	0	0	0	0	0	0			ppk18	0	0	0	0	0	0	0			CG32454	0	0	0	0	0	0	0			oaf	5.20366	0.529691	0.746097	0.7216	0.456339	0.440702	0.445373
			lncRNA:CR45452	0	0	0	0	0	0	0			CR43696	0	0	0	0	0	0	0			lncRNA:CR45352	0	0	0	0	0	0	0			CG34453	0	0	0	0	0	0	0			Atet	6.26408	0.257939	0.730425	0.395527	0.582217	0.251563	0.142851			CG42529	0	0	0	0	0	0	0			CG42654	0	0	0	0	0	0	0
			Cdep	12.6441	0.316745	0.533553	0.736984	0.520326	0.431686	0.389401			asRNA:CR43614	0	0	0	0	0	0	0			asRNA:CR43243	0	0	0	0	0	0	0			CG34458	0	0	0	0	0	0	0			lncRNA:CR45906	0	0	0	0	0	0	0			snoRNA:Me18S-A425	0	0	0	0	0	0	0			Prosalpha3T	0.00583355	0.048205	0.176463	0.0136587	0.039236	0	0.00507527
			babo	6.69147	0.371004	0.792179	0.541167	0.52972	0.185671	0.251645			lncRNA:CR43704	0	0	0	0	0	0	0			CR43240	0	0	0	0	0	0	0			CG43339	0	0	0	0	0	0	0			lncRNA:CR44150	0	0	0	0	0	0	0			lncRNA:CR40629	0	0	0	0	0	0	0			7SLRNA:CR42652	0	0	0	0	0	0	0
			RhoGAP19D	27.314	0.0531972	0.39027	0.345951	0.496866	0.8426	0.00586967			CG31324	14.65	0.394552	0.519741	0.645905	0.499922	0.798022	0.645572			PolA1	0.0203939	0.0036558	0.543077	0.00104372	0.147873	0.0769183	0.000127467			lncRNA:CR43640	0	0	0	0	0	0	0			CCAP-R	2.96829	0.851527	1.07456	0.903469	0.281174	0.012881	0.967679			CG42308	0	0	0	0	0	0	0			Drak	9.81831	0.371743	0.613388	0.566045	0.488209	0.646643	0.25568
			Non1	22.501	0.225234	0.432798	0.625212	0.417899	0.712922	0.158564			lncRNA:CR43621	0	0	0	0	0	0	0			lncRNA:CR45752	0	0	0	0	0	0	0			lncRNA:CR43855	0	0	0	0	0	0	0			snoRNA:Me28S-G3253	0	0	0	0	0	0	0			snoRNA:Me28S-C788a	0	0	0	0	0	0	0			ymp	0.00925123	0.0136384	0.353381	0.0038594	0.0906984	0	0.00118685
			CG15642	3.92759	0.173022	1.0498	0.284478	0.667471	0.185671	0.132912			CG43680	0	0	0	0	0	0	0			CG31637	6.66167	0.356613	0.870618	0.458143	0.536003	0.768051	0.211404			lncRNA:CR43682	0	0	0	0	0	0	0			snoRNA:MeU2-A31	0	0	0	0	0	0	0			snoRNA:Me28S-A1705	0	0	0	0	0	0	0			pain	0.0274541	0.139361	0.492931	0.0447281	0.115319	0	0.0214238
			lncRNA:CR43992	0.0166979	0.0300571	0.66259	0.00850556	0.177688	0	0.00222716			lncRNA:CR44973	0.00371511	-0.00925312	0.220863	-0.00261845	0.0604114	0	-0.000136587			Pde11	5.11616	0.368455	1.04184	0.24834	0.504879	0.691227	0.0964504			lncRNA:CR43852	0	0	0	0	0	0	0			snoRNA:Me28S-A774b	0	0	0	0	0	0	0			CG42806	1.64446	0.831824	1.47081	0.703575	0.406397	0.237519	0.75712			CCT2	5.09954	0.352868	0.852617	0.532564	0.47396	0.411505	0.278848
			pre-mod(mdg4)-P	0	0	0	0	0	0	0			asRNA:CR43636	0	0	0	0	0	0	0			lncRNA:CR43238	0	0	0	0	0	0	0			Ns4	1.62512	0.725146	1.38305	0.563231	0.585022	0	0.312221			lncRNA:CR44845	0.0125543	-0.0390186	0.321256	-0.0110415	0.0821254	0	-0.00185708			Nepl6	0	0	0	0	0	0	0			snoRNA:Psi18S-525h	0.0222395	0.106127	0.706535	0.0300495	0.176201	0	0.00790749
			Send2	0.0175551	-0.0210804	0.441726	-0.00596533	0.0891799	0	-0.00662279			CG43618	0	0	0	0	0	0	0			CG44102	0.0130893	0.130994	0.293611	0.0343191	0.0504223	0.0769004	0.0240288			CR43669	0	0	0	0	0	0	0			asRNA:CR44155	0	0	0	0	0	0	0			Ir40a	0	0	0	0	0	0	0			lncRNA:CR45759	0.135881	0.207266	1.27734	0.0822122	0.34572	0	0.020009
			lncRNA:CR45395	0	0	0	0	0	0	0			lncRNA:CR43620	0	0	0	0	0	0	0			CG42788	2.77431	0.492095	1.71842	0.457025	0.572913	0.691287	0.289211			CR43687	0	0	0	0	0	0	0			snoRNA:Me18S-G962	0	0	0	0	0	0	0			CG42535	0	0	0	0	0	0	0			lncRNA:CR45020	0.0130442	0.0643432	0.167209	0.0192404	0.035019	0	0.00995172
			CG42308	0	0	0	0	0	0	0			lncRNA:CR43715	0	0	0	0	0	0	0			lncRNA:CR43250	0	0	0	0	0	0	0			lncRNA:CR43356	0	0	0	0	0	0	0			CG42372	0	0	0	0	0	0	0			snoRNA:Me28S-C788b	0	0	0	0	0	0	0			CG13390	3.34201	0.377429	0.95501	0.399538	0.623131	0.217085	0.184034
			snoRNA:Me18S-G393	0	0	0	0	0	0	0			lncRNA:CR43718	0	0	0	0	0	0	0			Ace	30.7774	0.305679	0.47259	0.84782	0.417044	0.760846	0.453344			CR43310	0	0	0	0	0	0	0			lncRNA:CR44148	0	0	0	0	0	0	0			lncRNA:CR40719	0	0	0	0	0	0	0			CG31687	1.45529	0.52542	1.40063	0.377539	0.617083	0.0461128	0.328563
			CR45458	0	0	0	0	0	0	0			CG43679	0	0	0	0	0	0	0			CG3104	2.80885	0.497517	1.14828	0.513392	0.499973	0.768056	0.403497			CR43688	0	0	0	0	0	0	0			asRNA:CR44160	0	0	0	0	0	0	0			CG42531	0	0	0	0	0	0	0			lncRNA:CR46003	0.795255	0.954899	2.06516	0.512985	0.551028	0.0447259	0.448909
			asRNA:CR45397	0	0	0	0	0	0	0			CG43678	0	0	0	0	0	0	0			CG43235	0	0	0	0	0	0	0			CG43371	0	0	0	0	0	0	0			lncRNA:CR44133	0	0	0	0	0	0	0			snoRNA:Or-CD8	0	0	0	0	0	0	0			CG30069	0.36976	0.969925	2.20768	0.410466	0.517343	0	0.347288
			CR42490	0.00901555	0.111511	0.220863	0.0315556	0.0383523	0	0.0236503			CG43677	0	0	0	0	0	0	0			CG43221	0	0	0	0	0	0	0			CG43691	0	0	0	0	0	0	0			asRNA:CR44115	0	0	0	0	0	0	0			Sema5c	0	0	0	0	0	0	0			asRNA:CR44992	0	0	0	0	0	0	0
			CR42201	0	0	0	0	0	0	0			CG31659	0.0752861	-0.0345502	0.715749	0.0023115	0.188062	0.124995	0.00800731			CG43237	0	0	0	0	0	0	0			CG43689	0	0	0	0	0	0	0			lncRNA:CR44016	0.00363815	0.0235869	0.160628	0.00667463	0.040148	0	0.00127164			CG14042	0	0	0	0	0	0	0			Prp6	2.78182	0.342553	1.01221	0.43379	0.523254	0.121009	0.19098
			CG42304	0	0	0	0	0	0	0			CG34190	0.0071847	-0.0175565	0.220863	-0.00496814	0.0585402	0	-0.000499061			CG43233	0	0	0	0	0	0	0			CR43170	0	0	0	0	0	0	0			lncRNA:CR44136	0	0	0	0	0	0	0			CG42516	0	0	0	0	0	0	0			CG42655	0	0	0	0	0	0	0
			lncRNA:CR44180	0	0	0	0	0	0	0			lncRNA:CR45878	0.0151268	-0.0822327	0.19829	-0.0259193	0.0423972	0.0624961	-0.0138597			CG43103	0.0295972	0.112974	0.485882	0.0414692	0.117525	0	0.0310279			lncRNA:CR43914	0	0	0	0	0	0	0			CG42374	0	0	0	0	0	0	0			lncRNA:CR44499	0.0286629	0.0459207	0.395182	0.0236283	0.092864	0	0.0285164			ash1	5.36161	0.526243	0.710932	0.760959	0.474134	0.381285	0.54779
			Ir93a	0.0353871	0.154817	0.602423	0.0526812	0.138353	0	0.0328919			COX6CL	0.0134841	-0.115803	0.220863	-0.0327701	0.0375034	0	-0.0256862			lncRNA:CR43234	0	0	0	0	0	0	0			lncRNA:CR44817	0	0	0	0	0	0	0			CG42375	0	0	0	0	0	0	0			CG12877	2.91676	0.223067	1.04337	0.36331	0.568133	0.541002	0.128342			CG33310	0.963424	0.937403	1.79514	0.619292	0.493062	0.0166324	0.680851
			CG44038	0	0	0	0	0	0	0			mtgo	14.1958	0.237207	0.444271	0.664242	0.418452	0.860236	0.304575			Diedel2	0	0	0	0	0	0	0			CG43354	0	0	0	0	0	0	0			lncRNA:CR44110	0	0	0	0	0	0	0			nw	0	0	0	0	0	0	0			lncRNA:CR44979	0.0260755	0.132656	0.683504	0.0403972	0.162227	0	0.0187067
			lncRNA:CR45398	0	0	0	0	0	0	0			lncRNA:CR43655	0	0	0	0	0	0	0			Ptr	0	0	0	0	0	0	0			CG31784	0	0	0	0	0	0	0			CG42379	0	0	0	0	0	0	0			CG3224	8.82995	0.20765	0.542235	0.457679	0.562617	0.756742	0.174451			Ice1	0.535803	0.721957	2.10153	0.372736	0.584743	0	0.340453
			CG42306	0	0	0	0	0	0	0			Myo10A	0	0	0	0	0	0	0			CG43231	0	0	0	0	0	0	0			uzip	15.3533	0.666432	0.737965	0.659996	0.537629	0.597107	0.367737			CG42380	0	0	0	0	0	0	0			CG42525	0	0	0	0	0	0	0			Dyrk2	12.7987	0.273784	0.596329	0.561546	0.561619	0.702311	0.201726
			CG32547	1.5254	0.585677	1.41126	0.28154	0.504695	0.0624704	0.217645			lncRNA:CR43681	0	0	0	0	0	0	0			CG43220	0	0	0	0	0	0	0			asRNA:CR43637	0	0	0	0	0	0	0			lncRNA:CR44111	0	0	0	0	0	0	0			CR42532	0	0	0	0	0	0	0			CG14722	4.83005	0.34363	0.765674	0.533735	0.484223	0.3373	0.298823
			Mlp60A	0	0	0	0	0	0	0			SP2353	2.89374	0.236205	1.26041	0.532781	0.357839	0.561622	0.344567			CG43230	0	0	0	0	0	0	0			lncRNA:CR43639	0	0	0	0	0	0	0			tal-1A	0	0	0	0	0	0	0			snoRNA:Me28S-U1554	0	0	0	0	0	0	0			lncRNA:CR45004	0.0181067	0.065164	0.520224	0.0192352	0.128595	0	0.00694513
			mt:CoII	442.734	0.156387	0.154816	1.07648	0.337089	0.703589	0.31231			CG43672	0	0	0	0	0	0	0			sqa	0.0952274	-0.0277462	0.298047	-0.0251728	0.0934641	0.0769183	-0.0184307			lncRNA:CR43635	0	0	0	0	0	0	0			CG42381	0	0	0	0	0	0	0			CR42530	0	0	0	0	0	0	0			snoRNA:Psi28S-3405b	0.0152209	0.141051	0.529919	0.0399258	0.11861	0	0.0159162
			CG42305	0	0	0	0	0	0	0			CG43659	0	0	0	0	0	0	0			lncRNA:CR45743	0	0	0	0	0	0	0			lncRNA:CR43853	0	0	0	0	0	0	0			ubl	5.87312	0.374608	0.79931	0.45192	0.539646	0.271319	0.249454			snoRNA:Me28S-U2134b	0	0	0	0	0	0	0			CG30090	0.00463778	0.0228935	0.176691	0.00647842	0.0448454	0	0.00108177
			asRNA:CR44045	0	0	0	0	0	0	0			Cul2	3.14915	0.142266	1.06939	0.133674	0.623492	0.624042	0.0192492			CG42692	0.00750907	0.0150443	0.271246	0.00426643	0.0735207	0.0769183	0.000295575			lncRNA:CR43642	0	0	0	0	0	0	0			CG42383	0	0	0	0	0	0	0			Alp2	0	0	0	0	0	0	0			CG14671	8.06144	0.415506	0.591798	0.838079	0.400603	0.433511	0.413217
			lncRNA:CR44177	0	0	0	0	0	0	0			lncRNA:CR43660	0	0	0	0	0	0	0			lncRNA:CR43252	0	0	0	0	0	0	0			CG43168	0	0	0	0	0	0	0			Dup99B	0	0	0	0	0	0	0			CG42537	0	0	0	0	0	0	0			t-cup	0.10092	0.399274	1.29015	0.127545	0.301747	0	0.072721
			asRNA:CR45396	0	0	0	0	0	0	0			CG43673	0	0	0	0	0	0	0			dpr11	4.75098	0.429802	1.5431	0.540509	0.571834	0.767831	0.375216			lncRNA:CR43856	0	0	0	0	0	0	0			tal-3A	0	0	0	0	0	0	0			CR42875	0.631603	0.578508	1.85557	0.302621	0.510136	0.0663176	0.213394			lncRNA:CR44146	0.0032579	-0.0138413	0.176691	-0.00391682	0.046878	0	-0.000387566
			snoRNA:Me28S-G2173	0	0	0	0	0	0	0			CG43666	0	0	0	0	0	0	0			CG43288	0	0	0	0	0	0	0			CG43338	0	0	0	0	0	0	0			snoRNA:Me18S-A1806	0	0	0	0	0	0	0			CG8611	0.928649	0.730315	2.00973	0.392056	0.611449	0.171297	0.30141			CG11788	2.81467	0.543704	1.03667	0.458555	0.572725	0.152435	0.258958
			Myo81F	7.46887	0.390665	0.742559	0.606276	0.281301	0.299066	0.432558			lncRNA:CR43661	0	0	0	0	0	0	0			lncRNA:CR45420	0	0	0	0	0	0	0			lncRNA:CR43357	0	0	0	0	0	0	0			lncRNA:CR44913	0.0232019	-0.0207287	0.455115	-0.00326422	0.109217	0	0.000637649			CG30002	0	0	0	0	0	0	0			PRAS40	4.74232	0.555214	0.767094	0.723719	0.483013	0.341196	0.503974
			CG3862	4.02827	0.0848921	1.13347	0.163228	0.725369	0.248155	-0.0276186			CG31098	2.15008	0.490798	1.52274	0.339597	0.618376	0.499247	0.20076			CR43276	0	0	0	0	0	0	0			CG43638	0	0	0	0	0	0	0			AsnS	0.613024	0.278637	1.50517	0.0891504	0.35509	0	-0.0212778			CG42523	0	0	0	0	0	0	0			CG9915	4.53979	0.464415	0.768007	0.696361	0.458256	0.338616	0.328122
			CG5890	35.1828	0.480365	0.639168	0.782105	0.494437	0.599549	0.70887			lncRNA:CR43656	0	0	0	0	0	0	0			DUBAI	2.17635	0.504467	1.2233	0.400942	0.601365	0.691227	0.313041			lncRNA:CR43264	0	0	0	0	0	0	0			asRNA:CR44114	0	0	0	0	0	0	0			Dhc16F	0	0	0	0	0	0	0			CG5727	6.36369	0.304198	0.650875	0.485699	0.626054	0.543567	0.295642
			Oda	141.409	0.069136	0.18565	0.398172	0.38716	0.837554	0.0223313			Hers	6.48546	0.157643	0.714024	0.171246	0.638799	0.811243	0.0620861			lncRNA:CR42646	0.0515393	0.154896	1.10687	0.0414038	0.218095	0.0769004	0.0265803			lncRNA:CR43263	0	0	0	0	0	0	0			BG642167	0	0	0	0	0	0	0			MED9	0	0	0	0	0	0	0			Su(z)12	2.42753	0.662208	1.10677	0.700276	0.487402	0.114731	0.571677
			CG34334	0.0130355	-0.00734885	0.441726	-0.00207958	0.123341	0	-5.67464e-05			snoRNA:nop5-x16-a	0.0117705	0.0172099	0.25503	0.00421762	0.0591374	0.0624689	0.000413346			lncRNA:CR45323	0	0	0	0	0	0	0			lncRNA:CR43858	0	0	0	0	0	0	0			Nepl6	0	0	0	0	0	0	0			CG42536	0	0	0	0	0	0	0			lncRNA:CR45338	0	0	0	0	0	0	0
			CG43707	11.1697	0.084102	0.605113	0.323114	0.59792	0.501266	0.0175382			lncRNA:CR43721	0	0	0	0	0	0	0			lncRNA:CR43282	0	0	0	0	0	0	0			CG43308	0	0	0	0	0	0	0			CG44001	0	0	0	0	0	0	0			CG17571	0	0	0	0	0	0	0			Alp2	0	0	0	0	0	0	0
			lncRNA:CR43859	0.129538	0.171164	1.74292	0.0364526	0.466145	0	0.0166318			snoRNA:Irbp-a	0.00610112	0.0122235	0.220387	0.00346647	0.0597356	0.0624961	0.000240154			lncRNA:CR43280	0	0	0	0	0	0	0			Chrac-16	0.926551	1.31418	2.04149	0.672166	0.54495	0	0.644692			CG42371	0	0	0	0	0	0	0			tum	0.00835432	0.076555	0.294484	0.0216636	0.0662542	0	0.00784644			chico	3.88047	0.526187	0.861855	0.608116	0.512436	0.389319	0.378642
			lncRNA:CR44209	0.0104215	0.090594	0.220863	0.0256363	0.0426046	0	0.015077			CG31777	0	0	0	0	0	0	0			lncRNA:CR43274	0	0	0	0	0	0	0			lncRNA:CR43684	0	0	0	0	0	0	0			asRNA:CR45713	0.0119379	0.0956019	0.321256	0.0270535	0.0696425	0	0.0111354			Ir60d	0	0	0	0	0	0	0			CG30087	0	0	0	0	0	0	0
			RpL34a	22.2932	0.0671735	0.40622	0.480921	0.472157	0.790648	0.17176			Vps37B	2.86714	0.526424	1.11685	0.449223	0.465305	0.499247	0.321777			lncRNA:CR43285	0	0	0	0	0	0	0			SLC22A	10.1716	0.947636	1.64543	1.29263	0.303166	0.0385715	1.48294			CG44198	0	0	0	0	0	0	0			eIF1	43.3135	0.125926	0.266732	0.572065	0.458744	0.703591	0.0822196			asRNA:CR45008	0	0	0	0	0	0	0
			oc	2.40763	0.336321	0.787126	0.364732	0.327538	0.0779512	0.127765			CG34331	0.00497099	-0.0620769	0.220863	-0.0175665	0.0486663	0	-0.00674476			CG43277	0	0	0	0	0	0	0			lncRNA:CR43854	0	0	0	0	0	0	0			brk	0.420902	0.734097	1.59824	0.392539	0.427043	0.0450859	0.387146			lncRNA:CR45519	0	0	0	0	0	0	0			CG7839	2.28921	0.607217	1.10437	0.615645	0.516609	0.118471	0.403046
			bbg	0.0201449	0.0175625	0.428492	0.00582789	0.10467	0	0.00301463			asRNA:CR43637	0	0	0	0	0	0	0			lncRNA:CR43253	0	0	0	0	0	0	0			lncRNA:CR43913	0	0	0	0	0	0	0			l(3)psg2	4.88974	0.410012	0.793402	0.614948	0.536696	0.165935	0.281039			CG42269	0	0	0	0	0	0	0			lncRNA:CR45334	0	0	0	0	0	0	0
			CG4409	0.305152	0.550466	1.66341	0.197971	0.412666	0	0.171564			CG31809	0.0166256	-0.00476464	0.432907	-0.00105327	0.112403	0.0624261	-0.000396691			CR43275	0	0	0	0	0	0	0			lncRNA:CR43652	0	0	0	0	0	0	0			CG31815	0.37777	0.640046	2.37626	0.277316	0.576096	0	0.16429			Gos28	5.32812	0.219408	0.813855	0.329751	0.654277	0.765986	0.0867724			lncRNA:CR45572	0	0	0	0	0	0	0
			snoRNA:Or-CD1	0	0	0	0	0	0	0			CG44774	15.6863	0.0437909	0.465822	0.196492	0.495293	0.811081	-0.0550458			CG43267	0	0	0	0	0	0	0			lncRNA:CR43270	0	0	0	0	0	0	0			asRNA:CR45885	0	0	0	0	0	0	0			CG34451	0	0	0	0	0	0	0			Hmr	0.86385	0.481446	2.1183	0.269649	0.681283	0	0.107115
			snoRNA:Psi28S-2179	0.00747338	0.0849564	0.220863	0.024041	0.0437808	0	0.013134			Ace	26.1316	0.344335	0.564308	0.857781	0.356356	0.618187	0.564478			Sam-S	20.177	0.170007	0.3627	0.516717	0.528025	0.998254	0.0916978			CG43645	0	0	0	0	0	0	0			lncRNA:CR45900	0.00996755	0.046584	0.153938	0.0137552	0.0346447	0	0.00549413			lncRNA:CR46299	0	0	0	0	0	0	0			CG1307	11.3742	0.218496	0.493404	0.440821	0.636946	0.81793	0.106457
			Zip102B	7.5289	0.204543	0.689583	0.270404	0.495379	0.301831	0.118538			lncRNA:CR43684	0	0	0	0	0	0	0			asRNA:CR46067	0.00882539	-0.0214261	0.543453	-0.00606538	0.149008	0	-0.000298547			CG43267	0	0	0	0	0	0	0			lncRNA:CR44757	0.0130625	-0.0111593	0.481883	-0.00315786	0.114021	0	0.000220717			Pbp49	0	0	0	0	0	0	0			snoRNA:Psi28S-1060	0.0228464	0.113224	0.51855	0.0333172	0.123849	0	0.0128315
			snoRNA:Me18S-A1597	0	0	0	0	0	0	0			lncRNA:CR43279	0.00505582	-0.0728117	0.220729	-0.0206168	0.0463437	0	-0.00945747			CG43271	0	0	0	0	0	0	0			CG43646	0	0	0	0	0	0	0			CR46232	0.012612	-0.0539854	0.481883	-0.0152768	0.124207	0	-0.00238831			Snmp1	0	0	0	0	0	0	0			Roc2	25.5798	0.198967	0.335557	0.609001	0.556896	0.747119	0.134797
			Tab2	0.0989744	0.293173	1.65482	0.106444	0.381591	0.1232	0.0622476			lncRNA:CR43652	0	0	0	0	0	0	0			lncRNA:CR43263	0	0	0	0	0	0	0			CG43355	0	0	0	0	0	0	0			lncRNA:CR44117	0	0	0	0	0	0	0			CG34459	0	0	0	0	0	0	0			danr	4.08606	0.468196	0.828394	0.678941	0.387861	0.387045	0.475426
			lncRNA:CR44216	0.0112577	0.0920946	0.219421	0.0262323	0.0421683	0	0.0157384			CG43638	0	0	0	0	0	0	0			lncRNA:CR43262	0	0	0	0	0	0	0			lncRNA:CR44957	0	0	0	0	0	0	0			CG42367	0	0	0	0	0	0	0			CG42284	0	0	0	0	0	0	0			COX6AL	0	0	0	0	0	0	0
			CG44102	0.0421841	0.0644133	0.80341	0.0189666	0.210669	0	0.00770093			Pgk	28.7389	0.247447	0.370092	0.744266	0.383905	0.897753	0.288984			lncRNA:CR43270	0	0	0	0	0	0	0			CG34217	0	0	0	0	0	0	0			Jabba	0.00280133	0.0103844	0.160628	0.00293859	0.0431115	0	0.000238675			CR40601	0	0	0	0	0	0	0			lncRNA:CR44957	0.0205699	0.0762628	0.70661	0.0215919	0.179399	0	0.00637706
			Oct-TyrR	5.01199	0.46272	1.24559	0.437017	0.480944	0.310531	0.485027			Cap-H2	0.767321	0.450099	1.93521	0.264898	0.630274	0.436766	0.282408			lncRNA:CR43258	0	0	0	0	0	0	0			lncRNA:CR43353	0	0	0	0	0	0	0			lncRNA:CR44118	0	0	0	0	0	0	0			CG31886	0.803199	0.658098	1.92137	0.383368	0.621755	0.094252	0.373362			CG30088	0	0	0	0	0	0	0
			CG44013	0	0	0	0	0	0	0			lncRNA:CR43825	0.121476	-0.00296056	1.57604	0.0115512	0.393529	0.124399	-0.0254477			lncRNA:CR43260	0	0	0	0	0	0	0			lncRNA:CR43358	0	0	0	0	0	0	0			asRNA:CR44130	0	0	0	0	0	0	0			lncRNA:CR45004	0	0	0	0	0	0	0			Mid1	30.7193	0.349614	0.319721	1.20224	0.315798	0.495894	0.906399
			asRNA:CR44866	0	0	0	0	0	0	0			lncRNA:CR43881	0.0115512	-0.0755849	0.220663	-0.0214085	0.0457467	0	-0.0102433			CG43255	0	0	0	0	0	0	0			HP1Lcsd	0	0	0	0	0	0	0			lncRNA:CR44121	0	0	0	0	0	0	0			lncRNA:CR45242	0.0227616	0.0125339	0.440485	0.00344754	0.103656	0	-0.000572755			Uhg1	9.31299	0.305869	0.57791	0.492258	0.583888	0.720058	0.198885
			asRNA:CR44083	0	0	0	0	0	0	0			lncRNA:CR43607	0	0	0	0	0	0	0			lncRNA:CR45559	0.0139623	0.0195656	0.543663	0.00553669	0.144302	0.0769217	0.0011095			CG43349	0	0	0	0	0	0	0			asRNA:CR45886	0	0	0	0	0	0	0			CG34460	0	0	0	0	0	0	0			REG	11.9112	0.220871	0.461641	0.544446	0.576113	0.760384	0.158337
			lncRNA:CR45406	0.0144337	0.083381	0.433338	0.0245443	0.105224	0	0.0137259			asRNA:CR44381	0.0292506	-0.13691	0.640594	-0.0404435	0.144984	0.0624989	-0.0266176			asRNA:CR43257	0	0	0	0	0	0	0			CG41562	0	0	0	0	0	0	0			lncRNA:CR44129	0	0	0	0	0	0	0			Ir60b	0	0	0	0	0	0	0			rk	0.716808	1.05962	1.69333	0.637984	0.318692	0	0.991732
			lncRNA:CR44082	0	0	0	0	0	0	0			asRNA:CR45797	0.0176397	-0.0459866	0.696756	-0.0136658	0.16992	0.0624689	-0.00297749			Dlic	10.5074	0.286081	0.508149	0.509783	0.473191	0.998254	0.206563			CG43351	0	0	0	0	0	0	0			CG42363	0	0	0	0	0	0	0			CG42494	0.0964178	0.337177	1.58359	0.114271	0.364031	0	0.0796414			CG45765	0	0	0	0	0	0	0
			lncRNA:CR44073	0	0	0	0	0	0	0			CG43691	0	0	0	0	0	0	0			CG14864	1.47695	0.755718	1.85164	0.305965	0.560753	0.537558	0.284081			CR40450	0	0	0	0	0	0	0			lncRNA:CR44131	0	0	0	0	0	0	0			lncRNA:CR45364	0.0232398	-0.0488674	0.582404	-0.0143839	0.145668	0	-0.0059394			CG43064	0.00433518	-0.00743114	0.176691	-0.00210287	0.0483226	0	-0.000110124
			asRNA:CR44087	0	0	0	0	0	0	0			lncRNA:CR43640	0	0	0	0	0	0	0			CR45780	0	0	0	0	0	0	0			CG43350	0	0	0	0	0	0	0			lncRNA:CR44694	0	0	0	0	0	0	0			Mst77Y-16Psi	0	0	0	0	0	0	0			CG10932	0.710517	0.621633	2.00133	0.418688	0.579972	0.036049	0.333575
			asRNA:CR44020	0	0	0	0	0	0	0			lncRNA:CR43639	0	0	0	0	0	0	0			lncRNA:CR45809	0	0	0	0	0	0	0			CG7737	8.5225	0.893179	1.09744	1.09641	0.447936	0.0261902	0.819738			CG42356	0	0	0	0	0	0	0			Ir60c	0	0	0	0	0	0	0			snoRNA:Psi28S-1135f	0.0190484	0.0776773	0.530072	0.0219812	0.132527	0	0.0042562
			lncRNA:CR44080	0	0	0	0	0	0	0			CR43688	0	0	0	0	0	0	0			lncRNA:CR45717	0	0	0	0	0	0	0			CG43348	0	0	0	0	0	0	0			asRNA:CR44124	0	0	0	0	0	0	0			CG34452	0	0	0	0	0	0	0			snoRNA:Psi28S-1135e	0.0553456	0.223575	0.990664	0.075552	0.236446	0	0.0455514
			lncRNA:CR44016	0	0	0	0	0	0	0			lncRNA:CR43682	0	0	0	0	0	0	0			lncRNA:CR45718	0	0	0	0	0	0	0			lncRNA:CR43648	0	0	0	0	0	0	0			lncRNA:CR44125	0	0	0	0	0	0	0			CG34462	0	0	0	0	0	0	0			CG42649	0	0	0	0	0	0	0
			lncRNA:CR44084	0	0	0	0	0	0	0			Tsc1	1.23672	0.315398	1.87389	0.105354	0.70271	0.436766	0.064124			CR45716	0	0	0	0	0	0	0			lncRNA:CR43686	0	0	0	0	0	0	0			CG42357	0	0	0	0	0	0	0			CG13364	18.1445	0.150973	0.383564	0.44492	0.543424	0.767789	0.106586			Jwa	17.3526	0.182289	0.390574	0.494075	0.528292	0.761624	0.0772074
			lncRNA:CR44081	0	0	0	0	0	0	0			lncRNA:CR43494	0	0	0	0	0	0	0			lncRNA:TS16	0	0	0	0	0	0	0			snoRNA:abba-a	0	0	0	0	0	0	0			fd3F	0	0	0	0	0	0	0			CG42288	0	0	0	0	0	0	0			Alp1	0.0109969	0.0390219	0.353381	0.0110424	0.0912243	0	0.0021014
			CG44014	0	0	0	0	0	0	0			lncRNA:CR44862	0	0	0	0	0	0	0			lncRNA:CR45750	0	0	0	0	0	0	0			CG42259	0.486321	1.15052	2.50905	0.424151	0.668931	0	0.347858			CG6066	1.63257	0.416953	1.62604	0.284492	0.549798	0.0450859	0.140671			Ir7d	0	0	0	0	0	0	0			snoRNA:Psi28S-3405a	0.0194767	0.0899854	0.525627	0.0256928	0.129691	0	0.00777933
			CG44088	0	0	0	0	0	0	0			CR43687	0	0	0	0	0	0	0			Vha68-1	34.0412	0.180333	0.313839	0.66635	0.506382	0.998254	0.194313			asRNA:CR43735	0	0	0	0	0	0	0			lncRNA:CR44105	0	0	0	0	0	0	0			CG42287	0	0	0	0	0	0	0			Bap170	0.956377	0.984743	1.86422	0.616899	0.522705	0.0143143	0.901099
			lncRNA:CR46084	0.0263188	0.176401	0.6508	0.0512646	0.139358	0	0.0368206			lncRNA:CR43642	0	0	0	0	0	0	0			lncRNA:CR45708	0	0	0	0	0	0	0			CG43739	0	0	0	0	0	0	0			CG42362	0	0	0	0	0	0	0			CG42296	0	0	0	0	0	0	0			CG42656	0	0	0	0	0	0	0
			asRNA:CR44019	0	0	0	0	0	0	0			lncRNA:CR44457	0.00505582	-0.0728117	0.220729	-0.0206168	0.0463437	0	-0.00945747			asRNA:CR45715	0	0	0	0	0	0	0			lncRNA:CR43716	0	0	0	0	0	0	0			CG13784	19.6744	0.174539	0.415034	0.487	0.549066	0.675832	0.107404			lncRNA:CR44281	0.0195862	-0.0127696	0.44037	-0.0037011	0.0984499	0	0.00160268			CG43218	0.0710849	0.344062	1.54628	0.103217	0.363145	0	0.0461307
			pre-mod(mdg4)-J	0	0	0	0	0	0	0			asRNA:CR44386	0.033212	-0.222964	0.384356	-0.0737354	0.0695147	0	-0.0568246			lncRNA:CR42715	0	0	0	0	0	0	0			lncRNA:CR43643	0	0	0	0	0	0	0			asRNA:CR44205	0	0	0	0	0	0	0			CG42496	0	0	0	0	0	0	0			lncRNA:CR32730	0.0176118	0.0741159	0.352985	0.0210255	0.0803524	0	0.015631
			lncRNA:CR44188	0	0	0	0	0	0	0			lncRNA:CR43606	0	0	0	0	0	0	0			mir-iab-8	0.00643408	0.0200454	0.271832	0.00567245	0.0724012	0	0.00052741			lncRNA:CR43649	0	0	0	0	0	0	0			CG31191	2.08062	0.569301	1.52096	0.586641	0.472543	0.00185082	0.462896			CG42497	0	0	0	0	0	0	0			lncRNA:CR45559	0.0637973	0.120499	0.56136	0.0591039	0.133886	0	0.0872797
			lncRNA:CR44867	0	0	0	0	0	0	0			CG34377	0.0712283	0.0541729	0.80061	0.0154466	0.187389	0.0624816	-0.000582205			lncRNA:CR45710	0	0	0	0	0	0	0			scaRNA:MeU2-48	0	0	0	0	0	0	0			CG44163	0	0	0	0	0	0	0			Orcokinin	0.545033	0.994162	2.12879	0.431211	0.460619	0.0311519	0.505176			IscU	196.434	0.115769	0.158106	0.788655	0.436763	0.66192	0.124142
			asRNA:CR44021	0	0	0	0	0	0	0			lncRNA:CR46095	0.0159123	-0.03875	0.441472	-0.0109693	0.116264	0	-0.00142475			lncRNA:CR45711	0	0	0	0	0	0	0			CG34460	0	0	0	0	0	0	0			CG42355	0	0	0	0	0	0	0			lncRNA:CR44474	0.213329	0.605896	2.31185	0.242083	0.526601	0.0114331	0.219033			CG8132	8.03999	0.312624	0.571085	0.526894	0.578899	0.667702	0.283606
			pre-mod(mdg4)-I	0	0	0	0	0	0	0			lncRNA:CR43853	0.00693816	-0.0755849	0.220663	-0.0214085	0.0457467	0	-0.0102433			lncRNA:CR45417	0	0	0	0	0	0	0			lncRNA:CR40719	0	0	0	0	0	0	0			lncRNA:CR44204	0	0	0	0	0	0	0			CG34434	0.0160226	0.111378	0.123782	0.0374913	0.015343	0	0.0483246			CG17570	0.00460745	-0.0307479	0.176691	-0.00870106	0.0430924	0	-0.00198536
			snoRNA:Me28S-U1130	0	0	0	0	0	0	0			CG2924	5.90823	0.211205	0.714748	0.460779	0.492257	0.748643	0.00821343			lncRNA:CR45638	0.00853928	-0.0930275	0.271585	-0.0263489	0.0563037	0	-0.0126071			snoRNA:Tudor-SN-a	0	0	0	0	0	0	0			asRNA:CR44207	0	0	0	0	0	0	0			Ir94d	0	0	0	0	0	0	0			dod	18.0273	0.176367	0.393053	0.541674	0.559393	0.756901	0.111906
			lncRNA:CR44022	0	0	0	0	0	0	0			CR40450	0.00442744	-0.00925312	0.220863	-0.00261845	0.0604114	0	-0.000136587			lncRNA:CR45720	0	0	0	0	0	0	0			CG43742	0	0	0	0	0	0	0			pre-mod(mdg4)-AB	0.155862	0.356086	1.94232	0.122771	0.444056	0	0.0721391			AIMP3	13.1736	0.16224	0.465227	0.438983	0.561258	0.768054	0.0776713			asRNA:CR45969	0.0228798	0.107258	0.699807	0.0305622	0.175799	0	0.00814591
			asRNA:CR44873	0	0	0	0	0	0	0			CG43646	0	0	0	0	0	0	0			asRNA:CR45713	0	0	0	0	0	0	0			lncRNA:CR43612	0	0	0	0	0	0	0			lncRNA:CR45471	0.0525967	0.12562	1.06953	0.0443111	0.26076	0	0.0297824			lncRNA:CR45284	0.0729712	0.250312	1.08513	0.0963272	0.251692	0	0.0698197			Sara	5.76095	0.563367	0.751833	0.654706	0.472362	0.470442	0.526931
			asRNA:CR44071	0	0	0	0	0	0	0			ap	2.19785	0.260295	1.09929	0.180128	0.345735	0.498849	0.112448			asRNA:CR45714	0	0	0	0	0	0	0			Spps	0.115926	0.176503	2.01364	0.0604437	0.618514	0	0.00581491			lncRNA:CR44196	0	0	0	0	0	0	0			lncRNA:CR45552	0.0174702	0.0566375	0.588969	0.0160273	0.151236	0	0.00481513			l(1)G0469	10.0415	0.438553	0.638687	0.830226	0.439952	0.499497	0.512865
			snoRNA:Me28S-G2596	0	0	0	0	0	0	0			CG43645	0	0	0	0	0	0	0			lncRNA:CR46095	0.0195844	-0.0476924	0.54335	-0.0135007	0.143094	0	-0.00175354			CG44325	11.4761	1.12237	0.938021	0.810961	0.343061	0.275521	1.11671			lncRNA:CR44203	0	0	0	0	0	0	0			CG34447	0	0	0	0	0	0	0			lncRNA:CR45333	10.6254	0.43104	0.832595	0.637723	0.505463	0.557472	0.462105
			CG44037	0	0	0	0	0	0	0			lncRNA:CR44260	0.0115263	0.0410786	0.441726	0.0116244	0.111645	0	0.00420839			KFase	0.161561	0.200181	2.22732	0.0777416	0.520007	0.307573	0.0473927			Skeletor	0	0	0	0	0	0	0			lncRNA:CR44699	0	0	0	0	0	0	0			mRpL13	9.51362	0.22068	0.565563	0.340077	0.599747	0.816783	0.137089			Wsck	0.0091795	0.0502136	0.353381	0.0142095	0.0887096	0	0.00284886
			CR44079	0	0	0	0	0	0	0			lncRNA:CR43992	0.00537774	-0.0361406	0.220863	-0.0102271	0.0543762	0	-0.00218545			CG2698	2.99033	0.459608	1.12151	0.353918	0.647349	0.691227	0.20246			RanGAP	0.147505	0.384742	2.22688	0.125813	0.567024	0	0.0272697			lncRNA:CR44200	0	0	0	0	0	0	0			CG34448	0	0	0	0	0	0	0			lncRNA:CR46265	0.0255412	0.0157194	0.706762	0.00444829	0.17854	0	-0.000968358
			pre-mod(mdg4)-C	0	0	0	0	0	0	0			DUBAI	1.94943	0.570258	1.32493	0.44129	0.521466	0.561622	0.457851			lncRNA:CR45724	0	0	0	0	0	0	0			a	0.311739	0.617342	1.42126	0.304825	0.433061	0	0.11935			FDY	0	0	0	0	0	0	0			CG34453	0	0	0	0	0	0	0			CG30076	0.00999593	0.0327279	0.353381	0.00926137	0.0926284	0	0.00136072
			lncRNA:CR44875	0	0	0	0	0	0	0			CG43296	0.00932943	-0.0822326	0.220863	-0.0232702	0.0443532	0.0624961	-0.0122489			asRNA:CR45807	0	0	0	0	0	0	0			Cul4	0.788557	0.939323	2.00765	0.645456	0.503373	0	0.542818			lncRNA:CR44202	0	0	0	0	0	0	0			lncRNA:CR45521	0	0	0	0	0	0	0			Rexo5	2.30614	0.641681	1.15834	0.510848	0.58906	0.11205	0.379256
			pre-mod(mdg4)-K	0	0	0	0	0	0	0			lncRNA:CR43643	0	0	0	0	0	0	0			lncRNA:CR45415	0	0	0	0	0	0	0			CG11444	4.98507	0.64377	0.866338	0.619803	0.558768	0	0.310543			lncRNA:CR44209	0	0	0	0	0	0	0			Ir94e	0	0	0	0	0	0	0			CG42828	0.040974	0.123431	0.83099	0.0466629	0.179867	0	0.0413602
			lncRNA:CR44036	0	0	0	0	0	0	0			Rtnl1	57.8287	0.0114864	0.286291	0.251976	0.494954	0.950847	-0.0447116			lncRNA:CR44785	0.0370525	-0.116118	0.815248	-0.0328832	0.161501	0	-0.0208214			CG10809	0.840442	1.07709	1.93465	0.484299	0.600393	0	0.392606			lncRNA:CR44199	0	0	0	0	0	0	0			CG34305	0.0692399	0.361895	1.58614	0.108019	0.351255	0	0.053538			lncRNA:CR45570	0	0	0	0	0	0	0
			lncRNA:CR44048	0	0	0	0	0	0	0			lncRNA:CR43648	0	0	0	0	0	0	0			lncRNA:CR45419	0	0	0	0	0	0	0			grass	0.226277	0.263789	1.86541	0.0871234	0.597412	0	0.0149403			lncRNA:CR44164	0	0	0	0	0	0	0			CG42374	0	0	0	0	0	0	0			tbc	18.8597	0.179832	0.494049	0.549398	0.550279	0.658978	0.158782
			snoRNA:Psi18S-920	0.00630751	-0.00521066	0.220863	-0.00147452	0.0613236	0	-4.29998e-05			lncRNA:CR43649	0	0	0	0	0	0	0			lncRNA:CR45707	0	0	0	0	0	0	0			mRpS28	1.65377	1.09409	2.00613	0.834228	0.477331	0	1.15215			lncRNA:CR44191	0	0	0	0	0	0	0			Snup	0	0	0	0	0	0	0			asRNA:CR45830	0.00441482	-0.0258944	0.176691	-0.00732762	0.0441743	0	-0.00139314
			lncRNA:CR44874	0	0	0	0	0	0	0			pxb	0.618236	0.38248	1.68587	0.253571	0.443738	0.249971	0.216223			lncRNA:CR45730	0	0	0	0	0	0	0			lncRNA:CR44966	0	0	0	0	0	0	0			CG44194	0	0	0	0	0	0	0			CG42305	0	0	0	0	0	0	0			CG7379	5.18732	0.291602	0.720154	0.376827	0.569177	0.526416	0.131723
			lncRNA:CR44033	0	0	0	0	0	0	0			loaf	12.2488	-0.0427689	0.63662	0.552759	0.336485	0.725737	0.119355			lncRNA:CR45726	0	0	0	0	0	0	0			Prosalpha2	4.30621	0.625699	0.873007	0.795407	0.434082	0	0.468531			lncRNA:CR44214	0	0	0	0	0	0	0			CG34458	0	0	0	0	0	0	0			Cul3	5.86601	0.284541	0.677086	0.408348	0.629814	0.565308	0.135586
			CG6999	7.13994	0.221626	1.17916	0.141238	0.724301	0.248155	0.0484588			lncRNA:CR43686	0	0	0	0	0	0	0			lncRNA:CR45725	0	0	0	0	0	0	0			lncRNA:CR44967	0	0	0	0	0	0	0			asRNA:CR45538	0.0212496	-0.0155976	0.481883	-0.00441382	0.112999	0	0.000409857			lncRNA:CR41257	0.00692929	0.0441347	0.147242	0.0124893	0.0318489	0	0.00515027			mtTFB1	0	0	0	0	0	0	0
			asRNA:CR44872	0	0	0	0	0	0	0			CG43725	0	0	0	0	0	0	0			lncRNA:CR45729	0	0	0	0	0	0	0			Cyp4ae1	0.27521	0.450629	2.15451	0.117298	0.574034	0	0.0439815			Gr22c	0	0	0	0	0	0	0			CG42304	0	0	0	0	0	0	0			lncRNA:CR44964	0.0156431	0.0275444	0.353381	0.00779454	0.0876185	0	0.00329346
			lncRNA:CR44034	0	0	0	0	0	0	0			lncRNA:CR43612	0	0	0	0	0	0	0			lncRNA:CR45383	0	0	0	0	0	0	0			CG34216	0	0	0	0	0	0	0			lncRNA:CR44212	0	0	0	0	0	0	0			fwd	7.47913	0.3757	0.642644	0.708785	0.456007	0.644544	0.312943			swm	12.1793	0.365683	0.480843	0.80852	0.454221	0.656625	0.315226
			asRNA:CR44063	0	0	0	0	0	0	0			CG43742	0	0	0	0	0	0	0			lncRNA:CR45728	0	0	0	0	0	0	0			CG31248	53.1319	0.350632	0.904752	1.7904	0.271672	0.589732	1.46099			lncRNA:CR44175	0	0	0	0	0	0	0			PolA1	0.0131231	0.0793554	0.111222	0.0297285	0.0198144	0	0.0256165			form3	1.44829	0.663075	1.36461	0.54023	0.495647	0.082857	0.468792
			lncRNA:CR44189	0	0	0	0	0	0	0			CG8176	2.75631	0.520659	1.04088	0.40218	0.453803	0.499247	0.336266			lncRNA:CR45709	0	0	0	0	0	0	0			CG31191	0	0	0	0	0	0	0			lncRNA:CR44213	0	0	0	0	0	0	0			CG46311	0	0	0	0	0	0	0			CG34291	0.0471699	0.180544	0.524981	0.0523427	0.112166	0	0.0631124
			lncRNA:CR44865	0	0	0	0	0	0	0			snoRNA:Tudor-SN-a	0	0	0	0	0	0	0			lncRNA:CR45381	0	0	0	0	0	0	0			l(2)gd1	0.81803	1.13248	1.79676	0.621329	0.483039	0	0.663794			lncRNA:CR44216	0	0	0	0	0	0	0			lncRNA:CR46113	0.0357727	0.0389595	0.682211	0.00755714	0.16713	0	0.0105003			yata	2.64037	0.713835	1.21297	0.618521	0.467548	0.221855	0.512737
			CG44044	0	0	0	0	0	0	0			kcc	16.0609	0.1131	0.599131	0.564149	0.377711	0.811081	0.137917			lncRNA:CR45727	0	0	0	0	0	0	0			lncRNA:CR43285	0	0	0	0	0	0	0			CG44215	0	0	0	0	0	0	0			lncRNA:CR44408	0.0273693	0.0634695	0.57439	0.0166915	0.127704	0	0.0172524			mthl13	0.0109486	0.00584019	0.353381	0.00165266	0.0808529	0	0.00112847
			CR44028	0	0	0	0	0	0	0			CG34457	0.0035744	-0.0256364	0.220863	-0.00725459	0.0567246	0	-0.0010795			lncRNA:CR45805	0	0	0	0	0	0	0			lncRNA:CR43907	0	0	0	0	0	0	0			Dlg5	0.984729	0.6607	1.92309	0.3446	0.553562	0.0450859	0.381421			Ir7e	0	0	0	0	0	0	0			S6kII	6.17817	0.489805	0.688531	0.660517	0.478219	0.464859	0.355236
			snoRNA:Me28S-A2589c	0	0	0	0	0	0	0			CG34266	0.00700126	-0.0822326	0.220863	-0.0232702	0.0443532	0.0624961	-0.0122489			Hasp	67.8495	0.23086	0.309459	0.513362	0.503104	0.99881	0.218862			asRNA:CR43906	0	0	0	0	0	0	0			lncRNA:CR44696	0	0	0	0	0	0	0			CG34446	0	0	0	0	0	0	0			asRNA:CR45366	0.0292636	0.0648257	0.471515	0.0230362	0.131784	0	0.00488972
			snoRNA:Me28S-A2589b	0	0	0	0	0	0	0			scaRNA:MeU2-48	0	0	0	0	0	0	0			CG4199	1.84789	0.438113	1.86755	0.274013	0.717485	0.691282	0.123403			CG34215	0	0	0	0	0	0	0			CR44028	0	0	0	0	0	0	0			Su(Ste):CR42444	0	0	0	0	0	0	0			kl-3	0.00527863	-0.0636506	0.176691	-0.0180119	0.0359335	0	-0.00913201
			lncRNA:CR44026	0	0	0	0	0	0	0			CG43292	0.0151268	-0.0822327	0.19829	-0.0259193	0.0423972	0.0624961	-0.0138597			CG42682	0	0	0	0	0	0	0			brm	0.552894	0.394779	1.47094	0.131662	0.563837	0	0.0571493			lncRNA:CR44915	0.00762654	-0.0458773	0.321256	-0.0129824	0.0805864	0	-0.00241761			CG42264	0	0	0	0	0	0	0			lncRNA:acal	0.0122886	0.0377689	0.324425	0.0135504	0.0832196	0	0.0067639
			pre-mod(mdg4)-L	0	0	0	0	0	0	0			CG43739	0	0	0	0	0	0	0			lncRNA:TS11	0	0	0	0	0	0	0			ND-13B	16.3696	0.404004	0.47065	1.00205	0.396159	0.709804	0.397705			lncRNA:CR44166	0	0	0	0	0	0	0			Su(Ste):CR42417	0	0	0	0	0	0	0			CR45771	0	0	0	0	0	0	0
			lncRNA:CR44089	0	0	0	0	0	0	0			snoRNA:abba-a	0	0	0	0	0	0	0			lncRNA:CR45699	0	0	0	0	0	0	0			Sc2	4.46431	0.819625	0.977392	0.939308	0.404977	0	0.690324			lncRNA:CR44698	0	0	0	0	0	0	0			CG42371	0	0	0	0	0	0	0			DIP-theta	10.5295	0.395276	0.780487	0.626246	0.442684	0.489913	0.379586
			asRNA:CR44181	0	0	0	0	0	0	0			lncRNA:CR43264	0.0724403	0.13446	0.784633	0.0468109	0.183899	0	0.0447516			CG42718	0	0	0	0	0	0	0			CG31785	0	0	0	0	0	0	0			asRNA:CR44168	0	0	0	0	0	0	0			CG32163	3.7957	0.244642	0.924486	0.305238	0.538487	0.529622	0.105937			lncRNA:CR44900	0.279745	0.775727	2.21892	0.314837	0.513283	0	0.246853
			lncRNA:CR43684	0.0277883	0.0428376	0.66259	0.0121222	0.156897	0	0.0114415			asRNA:CR43735	0	0	0	0	0	0	0			lncRNA:CR45723	0	0	0	0	0	0	0			lncRNA:CR31781	0	0	0	0	0	0	0			asRNA:CR45891	0.17245	0.448917	2.33871	0.145363	0.538575	0	0.097502			CG42306	0	0	0	0	0	0	0			Aatf	3.59925	0.361445	0.999509	0.375318	0.645643	0.275099	0.15963
			asRNA:CR44182	0	0	0	0	0	0	0			Datp	1.35817	0.576481	1.5377	0.368698	0.543191	0.436766	0.32081			lncRNA:CR45700	0	0	0	0	0	0	0			Klc	3.10605	1.17374	1.06323	0.971968	0.356244	0	1.52195			NimC4	0.0211035	0.0624055	0.465547	0.0174571	0.119407	0	0.00599433			lncRNA:CR45522	0	0	0	0	0	0	0			CG5276	2.27267	0.382677	1.14672	0.346336	0.461965	0.111419	0.146454
			lncRNA:CR44861	0	0	0	0	0	0	0			CG34454	0.0061746	-0.00689056	0.238559	-0.00180526	0.0610598	0.0618998	-6.97639e-05			CR45779	0	0	0	0	0	0	0			CG31344	31.6991	0.659308	0.752035	0.615782	0.549296	0.652239	0.313444			lncRNA:CR43958	0.696908	0.590629	2.04613	0.328902	0.625538	0.0450859	0.27329			Su(Ste):CR42425	0	0	0	0	0	0	0			snoRNA:Psi28S-3316c	0.0131753	0.0902628	0.353381	0.0255426	0.0798395	0	0.00882809
			CG43244	0.0235679	-0.0985123	0.399999	-0.0342668	0.0989202	0	-0.0223301			Lcch3	8.58217	-0.0638332	0.60631	0.377174	0.339651	0.748904	-0.0936865			asRNA:CR45778	0	0	0	0	0	0	0			CG32073	0	0	0	0	0	0	0			asRNA:CR44169	0	0	0	0	0	0	0			Su(Ste):CR42426	0	0	0	0	0	0	0			snoRNA:Psi28S-1135b	0.0196291	0.0894931	0.299819	0.030115	0.0765539	0	0.0132093
			snoRNA:Psi18S-640b	0.00580002	-0.00157554	0.220863	-0.000445848	0.0621443	0	-3.90568e-06			CG34288	0.0135933	-0.103012	0.25503	-0.0252452	0.0428919	0.0624689	-0.016843			lncRNA:CR45703	0	0	0	0	0	0	0			Su(Ste):CR41533	0	0	0	0	0	0	0			lncRNA:CR46217	0.0142054	-0.0641268	0.481883	-0.0181466	0.121934	0	-0.00331349			lncRNA:CR46004	0.549129	0.712865	2.39104	0.261378	0.686237	0.0707528	0.203277			snoRNA:Psi28S-3316d	0.0107898	0.0726524	0.353381	0.0205592	0.0837484	0	0.00632983
			lncRNA:CR44863	0	0	0	0	0	0	0			CG14104	1.19924	0.446956	1.84696	0.237748	0.516949	0.436766	0.225138			lncRNA:CR43651	0.595205	0.683276	2.46242	0.295164	0.620556	0.460642	0.24305			lncRNA:CR44814	0	0	0	0	0	0	0			Cox17	38.2371	0.135591	0.319246	0.460535	0.512356	0.789578	0.0681622			Su(Ste):CR42427	0	0	0	0	0	0	0			lncRNA:CR45553	0.00612751	-0.0541516	0.176691	-0.0153239	0.0379621	0	-0.00647762
			Tep5Psi	0	0	0	0	0	0	0			CG34214	0.0121659	-0.0304538	0.209176	-0.00909936	0.0552653	0	-0.00162707			lncRNA:CR45702	0	0	0	0	0	0	0			CG44815	0	0	0	0	0	0	0			CG31176	0.450722	0.442857	1.36658	0.209693	0.311685	0	0.213895			Su(Ste):CR42422	0	0	0	0	0	0	0			mle	8.58481	0.234255	0.551287	0.436877	0.569521	0.72495	0.142571
			lncRNA:CR44862	0	0	0	0	0	0	0			5.8SrRNA-Psi:CR45863	0	0	0	0	0	0	0			lncRNA:CR45704	0	0	0	0	0	0	0			sgl	6.4319	0.769521	1.66056	0.805465	0.469979	0.145982	0.504527			PIP4K	40.6868	0.13081	0.284874	0.473898	0.427519	0.734475	0.0556288			crb	0.82288	0.576039	2.16493	0.346839	0.572272	0.105199	0.441792			CG30280	0.0214808	0.0497668	0.706762	0.014083	0.182572	0	0.00302672
			CG44090	0	0	0	0	0	0	0			Atf3	1.87482	0.47571	1.5818	0.301728	0.570861	0.436778	0.277121			asRNA:CR45701	0	0	0	0	0	0	0			lncRNA:CR43905	0	0	0	0	0	0	0			msl-1	2.37662	0.523518	1.15161	0.494007	0.55038	0.0450859	0.308479			Su(Ste):CR42420	0	0	0	0	0	0	0			CG43085	0.0797676	0.100494	0.936046	0.0337139	0.205826	0	0.00980561
			snoRNA:MeU6-C68	0	0	0	0	0	0	0			CG14767	21.3767	0.204383	0.383746	0.551396	0.42212	0.972908	0.168918			CR45777	0	0	0	0	0	0	0			2SrRNA-Psi:CR40677	0	0	0	0	0	0	0			lncRNA:CR44697	0	0	0	0	0	0	0			Su(Ste):CR42438	0	0	0	0	0	0	0			Sbat	4.53	0.47847	0.857063	0.719159	0.427015	0.267911	0.423318
			CG6006	2.11242	0.330154	1.31092	0.263424	0.594095	0.1232	0.160453			asRNA:CR43152	0.0755303	0.139639	1.19324	0.0565812	0.315251	0.186825	0.0262078			CG42717	0	0	0	0	0	0	0			Fit1	2.93173	1.39867	1.52884	0.621516	0.374831	0	0.879639			CG43982	0	0	0	0	0	0	0			Su(Ste):CR42419	0	0	0	0	0	0	0			SCAP	8.65448	0.412105	0.552621	0.754583	0.482928	0.63666	0.390429
			snoRNA:Me28S-A2589a	0	0	0	0	0	0	0			CG43348	0.00700126	-0.0822326	0.220863	-0.0232702	0.0443532	0.0624961	-0.0122489			lncRNA:CR42719	0	0	0	0	0	0	0			CG13458	2.23708	1.35161	1.49757	0.644329	0.431517	0	0.947097			lncRNA:CR44172	0	0	0	0	0	0	0			Su(Ste):CR42424	0	0	0	0	0	0	0			sle	2.05401	0.683855	1.2524	0.608616	0.479063	0.0608337	0.482805
			Liprin-gamma	38.0612	0.0823486	0.32766	0.389606	0.550403	0.803217	0.104759			lncRNA:CR43498	0	0	0	0	0	0	0			CR45776	0	0	0	0	0	0	0			nmd	4.06077	0.7682	1.04707	0.695318	0.495842	0	0.471059			lncRNA:CR43984	0	0	0	0	0	0	0			tw	0.0225558	0.0653955	0.249983	0.029212	0.0616332	0	0.0186551			CG10738	0.918324	0.927884	1.35624	0.604211	0.388325	0.00462195	0.780872
			CG44040	0	0	0	0	0	0	0			CG43980	0.026297	-0.0459892	0.184684	-0.0155635	0.0502093	0	-0.00437338			CG13369	3.25361	0.344522	0.894619	0.421972	0.606896	0.691227	0.160073			ND-MLRQ	80.3553	0.398445	0.306384	1.41757	0.322043	0.561699	0.634483			CG43980	0	0	0	0	0	0	0			Su(Ste):CR42421	0	0	0	0	0	0	0			Hsp70Aa	1.20934	0.696114	1.74229	0.436344	0.519128	0.0402335	0.482238
			asRNA:CR44052	0	0	0	0	0	0	0			Cadps	20.8012	0.0473482	0.522057	0.658113	0.433091	0.810823	0.104576			lncRNA:CR45696	0	0	0	0	0	0	0			Idgf2	4.43737	1.62846	1.42471	1.08953	0.446786	0	2.51223			lncRNA:CR44173	0	0	0	0	0	0	0			Su(Ste):CR42433	0	0	0	0	0	0	0			mIF3	1.52878	0.822967	1.42464	0.658379	0.463111	0.0438975	1.02807
			lncRNA:CR44846	0	0	0	0	0	0	0			promL	3.35609	0.318888	1.07287	0.421286	0.486023	0.62409	0.244934			east	4.89332	0.350059	0.753378	0.357224	0.607405	0.844881	0.162385			su(r)	3.43125	1.58309	1.39572	0.748712	0.296203	0	1.41587			MFS17	29.5164	0.255963	0.320558	0.897587	0.337574	0.591612	0.283312			Su(Ste):CR42432	0	0	0	0	0	0	0			snoRNA:Psi18S-640c	0.0143261	0.0451379	0.335453	0.0134408	0.089308	0	0.00222038
			28SrRNA-Psi:CR41609	0	0	0	0	0	0	0			asRNA:CR46005	0.0298159	-0.09524	0.391318	-0.0294803	0.101734	0.0624989	-0.00942703			lncRNA:CR45731	0	0	0	0	0	0	0			CG34214	0	0	0	0	0	0	0			CG44174	0	0	0	0	0	0	0			wcy	10.7038	0.318608	0.531869	0.702665	0.432286	0.676017	0.305276			IP3K2	0.00969375	0.00945264	0.353381	0.00267491	0.0880043	0	0.00108134
			lncRNA:CR44091	0	0	0	0	0	0	0			CG34284	0.00680131	-0.0994202	0.220863	-0.028134	0.0407879	0	-0.0184274			lncRNA:CR45746	0	0	0	0	0	0	0			asRNA:CR44968	0	0	0	0	0	0	0			asRNA:CR44176	0	0	0	0	0	0	0			asRNA:CR45208	0.014855	0.027193	0.453524	0.00658216	0.108296	0	0.00610741			asRNA:CR43898	0.0456396	0.115456	0.636927	0.0459321	0.151364	0	0.0560015
			lncRNA:CR44190	0	0	0	0	0	0	0			lncRNA:CR43495	0	0	0	0	0	0	0			lncRNA:CR45695	0	0	0	0	0	0	0			CR34285	0	0	0	0	0	0	0			lncRNA:CR45542	0.016031	-0.0102005	0.494753	-0.00278166	0.11803	0	-0.00104814			tal-3A	0	0	0	0	0	0	0			IBIN	0.0833367	0.151144	1.07852	0.0427823	0.258726	0	0.0214114
			lncRNA:CR44041	0	0	0	0	0	0	0			asRNA:CR43872	0.00718243	-0.0650168	0.220863	-0.0183985	0.0480294	0.0624989	-0.00743615			lncRNA:CR45698	0	0	0	0	0	0	0			CG43693	16.0808	0.319264	0.726952	1.08484	0.369676	0.381603	0.377261			CG42353	0	0	0	0	0	0	0			asRNA:CR45889	0.0992705	-0.0316691	0.971442	-0.0313218	0.233846	0	-0.0646574			CG45770	0	0	0	0	0	0	0
			FDY	0	0	0	0	0	0	0			snoRNA:Pi4KIIalpha-a	0	0	0	0	0	0	0			lncRNA:CR45819	0.0386031	0.0910793	0.853321	0.0221672	0.198453	0.0768848	0.0129226			wal	28.3656	0.557401	0.621979	1.08746	0.424153	0.640135	0.52729			lncRNA:CR43977	0	0	0	0	0	0	0			asRNA:CR45798	0.0259406	-0.049287	0.560719	-0.0136862	0.152259	0	-0.0039141			snoRNA:Psi28S-1192a	0.0164781	0.110333	0.327712	0.0349786	0.0730152	0	0.0192311
			lncRNA:CR44295	0	0	0	0	0	0	0			scaRNA:PsiU6-40	0	0	0	0	0	0	0			lncRNA:CR45732	0	0	0	0	0	0	0			CG44243	6.43458	0.40609	0.801924	0.657552	0.547438	0	0.205932			Ir40a	0	0	0	0	0	0	0			gb	1.20993	0.832727	1.60342	0.643138	0.472418	0.152677	0.774301			CG43996	0.0227035	-0.0080011	0.530072	-0.00226416	0.113877	0	-0.0107286
			lncRNA:CR44184	0	0	0	0	0	0	0			lncRNA:CR45897	0.00957382	-0.0348895	0.441726	-0.00987305	0.117136	0	-0.00121609			lncRNA:CR45697	0	0	0	0	0	0	0			ATPsynF	79.7626	0.372686	0.272688	1.5565	0.359735	0.57728	0.762868			asRNA:CR44192	0	0	0	0	0	0	0			NimC1	0	0	0	0	0	0	0			boly	0.00852643	0.0363439	0.353381	0.0102846	0.0856974	0	0.00512885
			snoRNA:Me28S-C437	0	0	0	0	0	0	0			lncRNA:CR43613	0	0	0	0	0	0	0			lncRNA:CR45754	0	0	0	0	0	0	0			lncRNA:CR44970	0	0	0	0	0	0	0			lncRNA:CR44177	0	0	0	0	0	0	0			CG34444	0	0	0	0	0	0	0			CG43788	0.0295679	0.122635	0.883453	0.0347032	0.222455	0	0.00765949
			CR41509	0	0	0	0	0	0	0			lncRNA:CR43761	0	0	0	0	0	0	0			CG43084	0	0	0	0	0	0	0			AnxB9	30.6732	0.541782	0.603219	0.774613	0.423792	0.859991	0.397992			lncRNA:CR44180	0	0	0	0	0	0	0			lncRNA:CR45654	0.0104235	-0.0432946	0.305606	-0.0119265	0.0738557	0	-0.00240435			lncRNA:CR44496	0.028975	0.174972	0.698033	0.0500066	0.160619	0	0.018441
			lncRNA:CR44164	0	0	0	0	0	0	0			CG12355	21.0174	0.379807	0.677499	0.562019	0.496888	0.737033	0.413505			lncRNA:CR45733	0	0	0	0	0	0	0			asRNA:CR44958	0	0	0	0	0	0	0			lncRNA:CR43990	0	0	0	0	0	0	0			CR40801	0	0	0	0	0	0	0			Ggamma1	145.963	0.109398	0.153724	0.732785	0.467713	0.686736	0.0914046
			asRNA:CR44064	0	0	0	0	0	0	0			lncRNA:CR43753	0	0	0	0	0	0	0			CR42722	0	0	0	0	0	0	0			CG34284	0	0	0	0	0	0	0			asRNA:CR44181	0	0	0	0	0	0	0			CG34442	0	0	0	0	0	0	0			snoRNA:Psi28S-1135a	0.0159406	0.0645694	0.323621	0.0201254	0.0840528	0	0.00487673
			MFS1	0.00501545	0.00192749	0.220863	0.000545443	0.0620648	0	5.84922e-06			Pcl	0.849418	0.158272	2.30912	0.0814071	0.69692	0.436766	-0.00435013			lncRNA:CR45742	0	0	0	0	0	0	0			CG34253	0	0	0	0	0	0	0			lncRNA:CR43974	0	0	0	0	0	0	0			CG34443	0	0	0	0	0	0	0			lncRNA:CR40469	0.0102862	0.0797247	0.353381	0.0225605	0.0821714	0	0.00717508
			CG44163	0	0	0	0	0	0	0			snoRNA:kis-a	0	0	0	0	0	0	0			lncRNA:CR45747	0	0	0	0	0	0	0			ND-B16.6	31.7674	0.510145	0.393	1.25941	0.320992	0.525072	0.717199			asRNA:CR43971	0	0	0	0	0	0	0			Su(Ste):CR42439	0	0	0	0	0	0	0			Ir75c	0	0	0	0	0	0	0
			lncRNA:CR45503	0	0	0	0	0	0	0			CG42404	2.08713	0.275784	0.820162	0.291889	0.453702	0.561622	0.123621			CG43082	0	0	0	0	0	0	0			lncRNA:CR44457	0	0	0	0	0	0	0			lncRNA:CR44565	0.0560824	0.0979425	1.22346	0.0199974	0.291093	0	0.00707959			CG42446	0	0	0	0	0	0	0			mt:Cyt-b	583.241	0.0893735	0.135496	0.716103	0.480406	0.679257	0.121055
			lncRNA:CR44050	0.173302	0.259598	0.912597	0.129251	0.231654	0	0.165559			CG31988	0.0940132	-0.0420014	0.520514	-0.0369077	0.152594	0.0624961	-0.0130801			lncRNA:CR45722	0	0	0	0	0	0	0			CG34234	0	0	0	0	0	0	0			lncRNA:CR44188	0	0	0	0	0	0	0			CG2278	1.02541	0.564884	1.64972	0.29916	0.574904	0.226396	0.168548			CR30409	0.0107864	0.0183903	0.353381	0.00520409	0.0896408	0	0.00180111
			lncRNA:CR44300	0	0	0	0	0	0	0			CG7772	4.31023	0.389774	0.949688	0.379604	0.579785	0.561622	0.208893			lncRNA:CR45803	0	0	0	0	0	0	0			CG9281	1.70453	0.988652	1.42296	0.730257	0.535425	0	0.898066			lncRNA:CR43970	0	0	0	0	0	0	0			CG40813	0	0	0	0	0	0	0			CG17359	1.39538	0.733792	1.4458	0.498966	0.553815	0.0457554	0.521486
			lncRNA:CR44298	0	0	0	0	0	0	0			crq	3.29253	0.407892	0.9965	0.319805	0.560442	0.499247	0.231907			lncRNA:CR45748	0	0	0	0	0	0	0			CG34211	0	0	0	0	0	0	0			lncRNA:CR43985	0	0	0	0	0	0	0			CG42381	0	0	0	0	0	0	0			Hil	0.0104546	-0.0187013	0.353381	-0.00529209	0.0855399	0	-0.00263822
			lncRNA:CR44146	0	0	0	0	0	0	0			lncRNA:CR43431	0.115123	0.0301495	0.196713	0.0150178	0.0830102	0.0624961	0.0104964			CG42729	0	0	0	0	0	0	0			CG34291	0	0	0	0	0	0	0			CG43997	0	0	0	0	0	0	0			BG642167	0.0108291	0.0711998	0.118017	0.0251376	0.0227628	0	0.0186944			CG31750	0.00563552	-0.0138413	0.176691	-0.00391682	0.046878	0	-0.000387566
			lncRNA:CR44299	0	0	0	0	0	0	0			fs(2)ltoPP43	2.03825	0.449213	1.38858	0.334504	0.687766	0.499247	0.168279			CG43254	0	0	0	0	0	0	0			CG2493	7.09126	0.655571	0.79383	0.606769	0.566999	0.652718	0.366656			lncRNA:CR44190	0	0	0	0	0	0	0			CR41571	0	0	0	0	0	0	0			Lhr	1.69067	0.661616	1.41232	0.625251	0.493065	0.0477341	0.583958
			asRNA:CR44297	0	0	0	0	0	0	0			trv	19.7443	-0.262166	0.901954	0.345496	0.451859	0.748706	-0.421749			B9d2	0	0	0	0	0	0	0			lncRNA:CR44940	0	0	0	0	0	0	0			lncRNA:CR44036	0	0	0	0	0	0	0			Su(Ste):CR42415	0	0	0	0	0	0	0			Pp1-Y1	0	0	0	0	0	0	0
			lncRNA:CR44039	0	0	0	0	0	0	0			lncRNA:CR43752	0	0	0	0	0	0	0			CG42726	0	0	0	0	0	0	0			CG43897	0	0	0	0	0	0	0			asRNA:CR44020	0	0	0	0	0	0	0			CG42379	0	0	0	0	0	0	0			Gpa2	0	0	0	0	0	0	0
			lncRNA:CR44217	0.0111831	0.0717231	0.220863	0.0202963	0.0465861	0	0.00915356			snoRNA:CG32479-a	0	0	0	0	0	0	0			lncRNA:CR45756	0	0	0	0	0	0	0			lncRNA:CR44943	0	0	0	0	0	0	0			lncRNA:CR44184	0	0	0	0	0	0	0			Su(Ste):CR42431	0	0	0	0	0	0	0			lncRNA:CR45981	0.023174	0.092747	0.495088	0.0299387	0.126488	0	0.010109
			asRNA:CR44147	0	0	0	0	0	0	0			CG43760	0	0	0	0	0	0	0			CG42727	0	0	0	0	0	0	0			lncRNA:CR44941	0	0	0	0	0	0	0			lncRNA:CR44185	0	0	0	0	0	0	0			CR41509	0	0	0	0	0	0	0			MRG15	3.88561	0.3045	0.831981	0.378596	0.618236	0.367355	0.139944
			lncRNA:CR44148	0	0	0	0	0	0	0			snoRNA:SC35-b	0	0	0	0	0	0	0			Pex23	1.17377	0.43424	2.08555	0.298426	0.698297	0.537558	0.173228			CG34290	0	0	0	0	0	0	0			lncRNA:CR44033	0	0	0	0	0	0	0			CG42375	0	0	0	0	0	0	0			rdo	4.31229	0.410738	0.801547	0.484235	0.542888	0.398063	0.359203
			asRNA:CR44065	0	0	0	0	0	0	0			lncRNA:CR43904	0.00751071	-0.126308	0.220863	-0.0357426	0.0354626	0	-0.0310854			Npc1b	0	0	0	0	0	0	0			CG42559	0	0	0	0	0	0	0			CG44000	0	0	0	0	0	0	0			Su(Ste):CR42411	0	0	0	0	0	0	0			lncRNA:CR43857	0.0620585	0.336973	1.35319	0.102023	0.301732	0	0.0476232
			lncRNA:CR44096	0	0	0	0	0	0	0			snoRNA:hts-a	0	0	0	0	0	0	0			CG42728	0	0	0	0	0	0	0			CG42560	0	0	0	0	0	0	0			lncRNA:CR44189	0	0	0	0	0	0	0			tal-1A	0	0	0	0	0	0	0			SREBP	5.4982	0.254105	0.700178	0.415863	0.575379	0.565328	0.136554
			Hyls1	0.256094	0.238573	1.89536	0.0679535	0.545492	0	0.0172905			CG34171	0.00418585	-0.0361406	0.220863	-0.0102271	0.0543762	0	-0.00218545			lncRNA:CR45721	0	0	0	0	0	0	0			CG34287	0	0	0	0	0	0	0			lncRNA:CR43988	0	0	0	0	0	0	0			Su(Ste):CR42414	0	0	0	0	0	0	0			CG42733	0.0396972	0.122726	1.01696	0.0414251	0.243249	0	0.0216083
			asRNA:CR44062	0	0	0	0	0	0	0			Send2	0	0	0	0	0	0	0			asRNA:CR45802	0	0	0	0	0	0	0			CG34286	0	0	0	0	0	0	0			lncRNA:CR44022	0	0	0	0	0	0	0			Su(Ste):CR42428	0	0	0	0	0	0	0			CG15027	3.32281	0.300523	0.901826	0.331042	0.573945	0.313266	0.0844478
			lncRNA:CR44149	0	0	0	0	0	0	0			lncRNA:CR43754	0	0	0	0	0	0	0			lncRNA:CR45741	0	0	0	0	0	0	0			CG32147	2.59781	0.708394	1.31727	0.830496	0.513186	0	0.734525			CR43087	0.0142308	0.11321	0.333876	0.0305534	0.0670488	0	0.0161251			CG42383	0	0	0	0	0	0	0			CG4101	21.7269	0.156358	0.366081	0.567289	0.506286	0.718915	0.141311
			asRNA:CR42871	0.0363401	0.172637	0.84112	0.0457263	0.188687	0	0.0267783			Nrx-1	9.91865	-0.165586	0.864637	0.352323	0.433551	0.811081	-0.0267622			lncRNA:CR45749	0	0	0	0	0	0	0			lncRNA:CR44944	0	0	0	0	0	0	0			lncRNA:CR43987	0	0	0	0	0	0	0			TyrR	4.41637	0.671874	0.939416	0.869475	0.384986	0.450182	0.928194			asRNA:CR44995	0.00515428	-0.0138413	0.176691	-0.00391682	0.046878	0	-0.000387566
			Doa	5.54682	0.221364	0.794529	0.198153	0.705267	0.185671	0.0936327			CG43755	0	0	0	0	0	0	0			CG1504	1.46454	0.286339	1.15463	0.128637	0.428201	0.46074	0.0718566			CG43290	0	0	0	0	0	0	0			CG44005	0	0	0	0	0	0	0			Su(Ste):CR42430	0	0	0	0	0	0	0			snoRNA:Psi18S-841b	0.0107576	0.0673078	0.353381	0.0190468	0.0849462	0	0.00584378
			lncRNA:CR44061	0	0	0	0	0	0	0			CG18731	2.13072	0.504753	1.27194	0.420131	0.586817	0.499247	0.366924			lncRNA:CR45719	0	0	0	0	0	0	0			CG43896	0	0	0	0	0	0	0			lncRNA:CR44026	0	0	0	0	0	0	0			lncRNA:CR45536	0	0	0	0	0	0	0			Pcd	39.0762	0.138303	0.310071	0.529869	0.562894	0.761824	0.0856738
			CG45603	0.016974	-0.0228983	0.441726	-0.00647977	0.0895704	0	-0.00709932			c11.1	0.455243	0.228649	2.21501	0.0844065	0.633274	0.249364	-0.0238685			kl-5	0	0	0	0	0	0	0			CG34289	0	0	0	0	0	0	0			lncRNA:CR44804	0.0139104	-0.00552543	0.48151	-0.0015315	0.113324	0	0.00235173			CG42372	0	0	0	0	0	0	0			lncRNA:CR45029	0.00563552	-0.0138413	0.176691	-0.00391682	0.046878	0	-0.000387566
			asRNA:CR45611	0.00389673	-0.00157554	0.220863	-0.000445848	0.0621443	0	-3.90568e-06			lncRNA:CR43909	0.008293	-0.117223	0.220863	-0.0331718	0.0372245	0	-0.0263811			asRNA:CR45801	0	0	0	0	0	0	0			CG43292	0	0	0	0	0	0	0			Pburs	0	0	0	0	0	0	0			lncRNA:CR45524	0	0	0	0	0	0	0			lncRNA:CR45568	0	0	0	0	0	0	0
			lncRNA:CR44870	0	0	0	0	0	0	0			lncRNA:CR43278	0.0163541	-0.117223	0.199199	-0.0367796	0.0347634	0	-0.0298635			tctn	0	0	0	0	0	0	0			asRNA:CR43898	0	0	0	0	0	0	0			lncRNA:CR44017	0	0	0	0	0	0	0			CG42380	0	0	0	0	0	0	0			pre-mod(mdg4)-E	0.00461964	0.008483	0.176691	0.00240052	0.0480854	0	0.000143845
			TyrRS	4.99721	0.124726	0.9396	0.246449	0.623745	0.248155	0.0621711			CG4199	1.69496	0.511679	1.84353	0.317569	0.64616	0.561667	0.224562			CG6044	70.9037	0.19089	0.275189	0.633334	0.484531	0.998254	0.229609			lncRNA:CR44942	0	0	0	0	0	0	0			lncRNA:CR44596	0.0343709	0.212104	0.941546	0.0633543	0.211778	0	0.0323696			2SrRNA-Psi:CR40677	0	0	0	0	0	0	0			Tpl94D	0.00477206	0.0501852	0.176691	0.0142014	0.0388194	0	0.00551641
			lncRNA:CR44150	0	0	0	0	0	0	0			lncRNA:CR44953	0.0151268	-0.0822327	0.19829	-0.0259193	0.0423972	0.0624961	-0.0138597			chp	0	0	0	0	0	0	0			CG34288	0	0	0	0	0	0	0			Ctr1A	1.09099	0.759551	2.13136	0.451046	0.607932	0.0450859	0.380587			Su(Ste):CR42429	0	0	0	0	0	0	0			scaRNA:PsiU5-44	0.0378144	0.216671	1.02395	0.0662106	0.248147	0	0.0252809
			lncRNA:CR44055	0	0	0	0	0	0	0			scaRNA:PsiU2-38.40.42	0	0	0	0	0	0	0			CG15312	8.02602	0.184192	0.58404	0.301255	0.389523	0.844844	0.0202913			lncRNA:CR43899	0	0	0	0	0	0	0			CG44014	0	0	0	0	0	0	0			lncRNA:CR45567	0	0	0	0	0	0	0			CG43999	0.0141347	-0.000832576	0.351935	-0.000122569	0.0781432	0	-0.000140246
			Np	0	0	0	0	0	0	0			CG13339	2.5505	0.347464	1.13366	0.297418	0.633749	0.56164	0.157163			asRNA:CR45800	0	0	0	0	0	0	0			UQCR-C2	29.0952	0.450107	0.41026	1.18126	0.368055	0.615533	0.518176			Gyg	0.458682	0.679335	2.61317	0.313287	0.659252	0.0450859	0.269859			lncRNA:CR45610	0.00498369	0.0555012	0.14707	0.0157241	0.0294122	0	0.00839521			snoRNA:Psi18S-1347b	0.00928623	0.0498687	0.353381	0.0141119	0.0888258	0	0.00382487
			lncRNA:CR44057	0	0	0	0	0	0	0			28SrRNA-Psi:CR40741	0.00585872	-0.0256364	0.220863	-0.00725459	0.0567246	0	-0.0010795			asRNA:CR45798	0	0	0	0	0	0	0			lncRNA:CR43900	0	0	0	0	0	0	0			CG44013	0	0	0	0	0	0	0			CSN7	9.92835	0.31091	0.533237	0.672927	0.470393	0.689593	0.261009			Ir75b	0	0	0	0	0	0	0
			ppk18	0	0	0	0	0	0	0			para	38.8626	-0.163323	0.768926	0.833287	0.343803	0.714216	-0.0167597			WDY	0	0	0	0	0	0	0			asRNA:CR43903	0	0	0	0	0	0	0			lncRNA:CR45888	0	0	0	0	0	0	0			lncRNA:CR45568	0	0	0	0	0	0	0			asRNA:CR43842	0.0452192	0.220043	1.02627	0.0664686	0.241872	0	0.0303745
			lncRNA:CR44156	0	0	0	0	0	0	0			snoRNA:CG16892-a	0	0	0	0	0	0	0			Su(Ste):CR45796	0	0	0	0	0	0	0			CG9471	14.0443	0.409533	0.661262	1.26593	0.380514	0.330696	0.876134			lncRNA:CR44138	0.0133484	0.057103	0.481883	0.016159	0.114101	0	0.00625659			CG32813	3.89304	0.462099	0.871193	0.565041	0.441618	0.583786	0.401745			CG42691	0.00712108	-0.0859749	0.176691	-0.0243292	0.0313276	0	-0.0174566
			lncRNA:CR44068	0	0	0	0	0	0	0			ckn	11.8988	0.249425	0.744252	0.370943	0.62998	0.686466	0.0835205			lncRNA:CR45739	0	0	0	0	0	0	0			lncRNA:CR43904	0	0	0	0	0	0	0			asRNA:CR44182	0	0	0	0	0	0	0			lncRNA:CR45534	0	0	0	0	0	0	0			snoRNA:Psi18S-640b	0.011466	0.0368823	0.353381	0.010437	0.0916876	0	0.001391
			lncRNA:CR41601	0	0	0	0	0	0	0			CG9921	7.47357	0.319963	0.658788	0.455273	0.578712	0.716804	0.20535			Su(Ste):CR45795	0	0	0	0	0	0	0			lncRNA:CR43289	0	0	0	0	0	0	0			asRNA:CR44019	0	0	0	0	0	0	0			lncRNA:CR45532	0	0	0	0	0	0	0			gammaSnap1	43.3215	0.135682	0.263942	0.538756	0.541867	0.75834	0.0828587
			stl	0.00405749	0.0213444	0.220863	0.00604004	0.0576882	0	0.00074263			28SrRNA-Psi:CR45862	0	0	0	0	0	0	0			lncRNA:CR45792	0	0	0	0	0	0	0			AANATL2	11.2649	0.450767	0.788045	1.13002	0.276347	0.338854	0.729905			Prim2	0.00778489	0.0730396	0.16012	0.0207344	0.0294672	0	0.0137489			asRNA:CR45535	0	0	0	0	0	0	0			asRNA:CR44990	0.00563552	-0.0138413	0.176691	-0.00391682	0.046878	0	-0.000387566
			lncRNA:CR44056	0	0	0	0	0	0	0			2SrRNA:CR45864	0	0	0	0	0	0	0			lncRNA:CR45737	0	0	0	0	0	0	0			CG9664	1.18165	0.219696	0.890965	0.156233	0.543312	0	0.0217348			Nplp2	0.0377166	0.0490993	0.952043	0.013677	0.231384	0	0.0080126			lncRNA:CR45029	0	0	0	0	0	0	0			RunxA	2.31822	0.841928	1.10907	0.938919	0.309061	0.0314615	1.14153
			CG44094	0	0	0	0	0	0	0			5.8SrRNA-Psi:CR45849	0.0060695	-0.029832	0.220863	-0.00844186	0.0557848	0.0624261	-0.00147263			asRNA:CR45738	0	0	0	0	0	0	0			TFAM	1.53193	1.05014	1.4754	0.701084	0.477636	0	0.640419			shrb	15.1882	0.160523	0.465673	0.360021	0.522416	0.593948	0.0454922			snoRNA:Psi28S-2149	0.00863063	0.0519492	0.294484	0.0147006	0.0716742	0	0.00361259			CG34303	0.014327	0.104143	0.530072	0.0294705	0.126838	0	0.0115514
			lncRNA:CR44848	0	0	0	0	0	0	0			ND-42	20.5366	0.217127	0.412445	0.589169	0.458122	0.937558	0.194247			lncRNA:CR45791	0	0	0	0	0	0	0			atl	3.86598	0.662306	0.986278	0.569468	0.545053	0	0.298542			lncRNA:CR44217	0.0236306	0.0744547	0.642511	0.0210692	0.153452	0	0.00675135			lncRNA:CR45565	0	0	0	0	0	0	0			lncRNA:CR44022	0.00619591	0.0274797	0.176691	0.00777622	0.0438204	0	0.00157441
			lncRNA:CR44632	0.0431647	0.085485	1.0651	0.0237989	0.269681	0	0.0151904			eIF5B	3.92691	-0.0248858	1.10086	0.0731922	0.671861	0.624072	-0.150356			lncRNA:CR45790	0	0	0	0	0	0	0			RhoGAP18B	4.08751	0.649915	0.936802	0.586319	0.518516	0.317281	0.312096			pre-mod(mdg4)-L	0.0153274	-0.0511126	0.291627	-0.0176553	0.0771485	0	-0.00762017			lncRNA:CR45529	0	0	0	0	0	0	0			snoRNA:Psi28S-3571	0.0115228	0.039884	0.353381	0.0112864	0.0910326	0	0.00221741
			CG43329	0.00931866	-0.00817716	0.441726	-0.00231398	0.123154	0	-7.30995e-05			CG34238	0.00505582	-0.0728117	0.220729	-0.0206168	0.0463437	0	-0.00945747			lncRNA:CR45759	0	0	0	0	0	0	0			CG31909	0	0	0	0	0	0	0			asRNA:CR45960	0.00752912	-0.0178923	0.321256	-0.00506316	0.086876	0	-0.000625903			CR11386	0.0316893	0.141121	0.403898	0.0521728	0.0831009	0	0.0766738			M6	2.79943	0.558768	1.1128	0.44898	0.511908	0.181808	0.243462
			lncRNA:CR44059	0	0	0	0	0	0	0			OXA1L	1.29816	0.482125	2.08146	0.353606	0.607991	0.499247	0.274309			Su(Ste):CR45794	0	0	0	0	0	0	0			Cpr30F	0	0	0	0	0	0	0			CG42445	0.0168193	0.0262509	0.302416	0.00554851	0.0613174	0	0.00820234			lncRNA:CR45526	0	0	0	0	0	0	0			lncRNA:CR46010	0.0133423	0.0691407	0.352486	0.0196055	0.0845022	0	0.0059796
			asRNA:CR44069	0	0	0	0	0	0	0			Rtca	1.18749	0.472188	1.93185	0.380096	0.590331	0.436766	0.283255			lncRNA:CR45734	0	0	0	0	0	0	0			CG31949	0	0	0	0	0	0	0			Mst36Fa	0.00940686	0.0217545	0.321256	0.00615611	0.0796092	0	0.00260537			CG44303	0.0188614	-0.0483871	0.586968	-0.0139065	0.134952	0	-0.0097693			CG8677	17.2392	0.207193	0.396452	0.500749	0.564999	0.745012	0.200969
			lncRNA:CR44058	0	0	0	0	0	0	0			snoRNA:CG31191-a	0	0	0	0	0	0	0			lncRNA:CR45788	0	0	0	0	0	0	0			28SrRNA-Psi:CR45860	0	0	0	0	0	0	0			lncRNA:CR45746	0.0104283	0.0184822	0.143519	0.00585359	0.0407969	0	0.000867736			Su(Ste):CR42416	0	0	0	0	0	0	0			CG3045	0.661077	0.646964	1.80251	0.38513	0.563504	0	0.338025
			lncRNA:CR44302	0	0	0	0	0	0	0			Surf4	6.08975	0.153562	0.678777	0.188663	0.655822	0.686466	0.11179			Tnks	0.918365	0.506685	1.94261	0.286772	0.736271	0.537558	0.197464			CycA	0.271776	0.421968	2.00804	0.100211	0.587795	0	0.0471756			Sf3b2	4.74639	0.216186	0.841063	0.313666	0.632156	0.257274	0.0727556			asRNA:CR45525	0	0	0	0	0	0	0			Hsp70Bbb	0.155114	0.62275	1.75214	0.281951	0.384567	0	0.445749
			Best1	2.77725	0.504715	1.62389	0.331858	0.634343	0.185671	0.323189			CG41562	0.0694975	-0.0335005	0.0872362	-0.0240013	0.0438102	0	-0.00516929			lncRNA:CR45735	0	0	0	0	0	0	0			tRNA:Phe-GAA-1-3	0	0	0	0	0	0	0			Hsp70Bb	0.228051	1.14502	2.16866	0.438664	0.397789	0.0450859	0.495379			lncRNA:CR45523	0	0	0	0	0	0	0			asRNA:CR44069	0.0270815	0.119645	0.317904	0.0417603	0.0696438	0	0.0407574
			lncRNA:CR44076	0	0	0	0	0	0	0			CG34425	0	0	0	0	0	0	0			lncRNA:CR45793	0	0	0	0	0	0	0			Pburs	0	0	0	0	0	0	0			28SrRNA-Psi:CR40596	0.150618	0.514936	1.82946	0.164199	0.435536	0	0.113741			Rac1	18.617	0.310952	0.449687	0.800548	0.449226	0.668143	0.385606			lncRNA:CR44948	0.0371643	0.0234511	0.267496	0.0133748	0.0511205	0	0.0198012
			asRNA:CR44155	0	0	0	0	0	0	0			CG8745	8.78107	0.373542	1.15663	0.3071	0.51806	0.674936	0.236383			Ir93a	0.0262265	-0.104062	0.523677	-0.0324541	0.111563	0.0769183	-0.033204			CG43294	0	0	0	0	0	0	0			Usp10	2.19597	0.294026	1.44462	0.303387	0.595019	0.0651567	0.13359			CG42763	0.0193154	0.200837	0.588853	0.0568447	0.122841	0	0.0371687			CG5618	0.885094	0.652202	1.8057	0.377857	0.547836	0.0381779	0.280096
			lncRNA:CR44864	0	0	0	0	0	0	0			CG31798	0.00276926	-0.0620769	0.220863	-0.0175665	0.0486663	0	-0.00674476			CG42713	0	0	0	0	0	0	0			CG34169	0	0	0	0	0	0	0			lncRNA:CR44051	0.0100377	0.0892557	0.321256	0.0252576	0.0710293	0	0.009832			p23	26.6422	0.119528	0.326557	0.421704	0.524444	0.752658	0.060958			lncRNA:CR45991	0.0131258	0.06766	0.134403	0.0251706	0.0307338	0	0.0143002
			lncRNA:CR45505	0	0	0	0	0	0	0			lncRNA:CR44861	0	0	0	0	0	0	0			ND-ACP	36.5908	0.189427	0.298747	0.668448	0.454319	0.998254	0.22204			CG34173	0	0	0	0	0	0	0			Duox	0.0297222	-0.0776334	0.633201	-0.0241976	0.145992	0	-0.0109256			Ars2	11.4652	0.146121	0.491193	0.36417	0.640607	0.844658	0.0568787			CG3556	32.3779	0.260115	0.334349	0.903166	0.357384	0.557224	0.320397
			lncRNA:CR44528	0.00683794	-0.0461808	0.220863	-0.0130683	0.0521485	0	-0.00363157			CG15425	0.00718243	-0.0650168	0.220863	-0.0183985	0.0480294	0.0624989	-0.00743615			CG42714	0	0	0	0	0	0	0			CG31952	0	0	0	0	0	0	0			CG12288	1.41493	0.71973	1.66388	0.383158	0.565774	0	0.264977			CG43076	0.0118471	0.0582088	0.306282	0.015359	0.0712807	0	0.00703316			conv	0.00433743	-0.0446539	0.176691	-0.0126362	0.0400241	0	-0.00431574
			lncRNA:CR44868	0	0	0	0	0	0	0			pre-rRNA:CR45846	0.00497099	-0.0620769	0.220863	-0.0175665	0.0486663	0	-0.00674476			Gprk2	8.46121	0.0763368	0.474668	0.181168	0.467121	0.904048	-0.0491973			asRNA:CR44021	0	0	0	0	0	0	0			Tom7	62.355	0.124301	0.286174	0.495223	0.455974	0.746528	0.0799553			Prx6005	2.26615	0.491852	1.33019	0.489792	0.544538	0.377975	0.280256			CG30148	0.00515428	-0.0138413	0.176691	-0.00391682	0.046878	0	-0.000387566
			lncRNA:CR44301	0	0	0	0	0	0	0			CG31673	1.78667	0.571521	2.1723	0.268842	0.687148	0.436766	0.187794			CG43060	0	0	0	0	0	0	0			CG43288	0	0	0	0	0	0	0			CG43315	0.0289338	0.155612	0.63566	0.0447468	0.146642	0	0.0173151			18SrRNA:CR41548	0	0	0	0	0	0	0			Antp	0.10631	0.023193	0.483533	0.0408561	0.1189	0	0.0577003
			lncRNA:CR43724	0.636823	0.186021	0.978378	0.127858	0.359847	0.185671	0.189057			RpS24	52.2267	0.175844	0.255898	0.682168	0.482948	0.903373	0.282253			CG14767	23.1178	0.173425	0.358814	0.529296	0.403197	0.998254	0.115345			Rel	2.12194	1.04865	1.31216	0.597783	0.520199	0	0.686011			Neto	2.30329	0.466764	1.05477	0.455327	0.506959	0	0.439283			lncRNA:CR45232	0.0213197	0.0498137	0.440025	0.0139518	0.0939564	0	0.00661233			ckn	21.1493	0.369627	0.433259	0.91452	0.439818	0.632777	0.624172
			lncRNA:CR44077	0	0	0	0	0	0	0			Psi	2.50712	0.438268	1.17991	0.393653	0.58703	0.499247	0.272782			Chpf	0.0282513	0.0629005	0.811243	0.0181433	0.196502	0.15384	0.00704104			CG43147	0	0	0	0	0	0	0			CG42395	0.00448402	0.0444113	0.160628	0.0125675	0.0355534	0	0.0047385			CR41508	0	0	0	0	0	0	0			crb	3.89753	0.848498	1.58479	0.756843	0.374394	0.0754321	0.937991
			CR41571	0	0	0	0	0	0	0			ND-ACP	33.9007	0.181537	0.322822	0.608934	0.491234	0.976058	0.189784			CG43059	0	0	0	0	0	0	0			Mst77Y-13	0	0	0	0	0	0	0			RunxA	1.35171	0.531717	1.13166	0.478985	0.400842	0	0.362867			sls	0.00359483	0.0199377	0.147242	0.00564198	0.0371787	0	0.000986798			CG31517	0.0032579	-0.0138413	0.176691	-0.00391682	0.046878	0	-0.000387566
			Sfp33A4	0	0	0	0	0	0	0			CG17193	4.42564	0.565277	1.27718	0.356978	0.406608	0.436672	0.261432			CG43058	0	0	0	0	0	0	0			lncRNA:CR45825	0	0	0	0	0	0	0			CG34434	0.0105578	0.0738744	0.158126	0.0212358	0.0291075	0	0.0143001			CG42364	0.101929	0.162652	1.29937	0.0492452	0.347081	0	0.033434			RpLP2	124.434	0.0984429	0.170868	0.678014	0.449593	0.657107	0.092695
			lncRNA:CR44308	0	0	0	0	0	0	0			CG34426	0	0	0	0	0	0	0			CG42716	0	0	0	0	0	0	0			lncRNA:CR43287	0	0	0	0	0	0	0			lncRNA:CR44692	0	0	0	0	0	0	0			lncRNA:CR45599	0	0	0	0	0	0	0			lncRNA:CR30009	0.00794556	-0.0399021	0.176691	-0.0112915	0.0410667	0	-0.00341084
			lncRNA:CR45602	0.00630751	-0.00521066	0.220863	-0.00147452	0.0613236	0	-4.29998e-05			CG13907	4.9755	0.439667	1.08781	0.36471	0.627686	0.597835	0.254372			asRNA:CR45501	0.0338877	-0.0750287	0.575692	-0.0158645	0.117659	0.0768848	-0.0168988			asRNA:CR31845	0	0	0	0	0	0	0			CG13926	2.02405	0.309919	1.59355	0.203774	0.68715	0.0450859	0.0717666			CR41379	0	0	0	0	0	0	0			Snx16	1.69855	0.686195	1.5085	0.514358	0.612162	0.123556	0.528832
			lncRNA:CR44310	0	0	0	0	0	0	0			lncRNA:CR43827	0.0149529	0.0766009	0.459422	0.0194424	0.0967529	0.124908	0.0180508			ND-42	21.8126	0.196305	0.390161	0.54756	0.450941	0.998254	0.140309			Mur29B	0	0	0	0	0	0	0			AIMP3	12.4273	0.19264	0.522803	0.332035	0.651256	0.612291	0.0779306			lncRNA:CR45510	0	0	0	0	0	0	0			CG43980	0.0214617	-0.126315	0.107834	-0.0585691	0.0120723	0	-0.0779593
			lncRNA:CR44305	0	0	0	0	0	0	0			cd	0	0	0	0	0	0	0			lncRNA:CR45757	0	0	0	0	0	0	0			CG31948	0	0	0	0	0	0	0			lncRNA:CR45897	0	0	0	0	0	0	0			CG42568	0.0292671	0.124797	0.738984	0.0375021	0.178883	0	0.0139145			VhaM9.7-c	0.498375	0.919965	2.09941	0.37838	0.508965	0	0.421374
			snoRNA:Psi28S-3308	0.0204031	-0.0474001	0.425379	-0.0124103	0.0941384	0	-0.0118649			snoRNA:lola-c	0	0	0	0	0	0	0			CG43057	0	0	0	0	0	0	0			lncRNA:CR31840	0	0	0	0	0	0	0			CG43996	0.00956785	0.096498	0.321256	0.0273071	0.0694665	0	0.0116127			CR41507	0	0	0	0	0	0	0			lncRNA:CR43973	0.00441482	-0.0258944	0.176691	-0.00732762	0.0441743	0	-0.00139314
			lncRNA:CR44066	0	0	0	0	0	0	0			snoRNA:CG32479-b	0	0	0	0	0	0	0			CG45764	0	0	0	0	0	0	0			Fum4	0	0	0	0	0	0	0			Actbeta	11.7268	0.32639	0.495034	0.644636	0.440184	0.497479	0.283236			Cdk12	10.3537	0.286415	0.511228	0.624591	0.487949	0.721534	0.232135			RpL24-like	65.6205	0.115945	0.219147	0.609899	0.362464	0.59055	0.0963183
			lncRNA:CR44138	0.0240792	0.122696	0.388157	0.0459812	0.0907432	0	0.0421901			Mef2	11.5259	0.343325	0.728474	0.501154	0.449709	0.68379	0.376591			CG45766	0	0	0	0	0	0	0			Mst27D	0	0	0	0	0	0	0			lncRNA:CR42736	0.0232755	0.103096	0.458942	0.0299363	0.112777	0	0.0107232			Lsm10	1.03853	0.684305	1.84456	0.427833	0.592221	0.16094	0.345856			CG45045	0.00989828	-0.0275837	0.165203	-0.00834843	0.0433697	0	-0.00170421
			lncRNA:CR44307	0	0	0	0	0	0	0			snoRNA:lola-d	0	0	0	0	0	0	0			AOX1	0	0	0	0	0	0	0			lncRNA:CR43146	0	0	0	0	0	0	0			tal-2A	0	0	0	0	0	0	0			Ntl	0.019323	-0.0229299	0.580629	-0.00693658	0.147183	0	-0.00205007			e(y)2	4.5888	0.270757	0.746991	0.43387	0.656171	0.528724	0.266149
			lncRNA:CR44306	0	0	0	0	0	0	0			snoRNA:lola-b	0	0	0	0	0	0	0			mil	0	0	0	0	0	0	0			lncRNA:CR44974	0	0	0	0	0	0	0			CG42579	0.00934482	-0.0149096	0.321256	-0.00421912	0.0828786	0	-0.00122975			lncRNA:CR45031	0	0	0	0	0	0	0			snoRNA:Psi28S-1175a	0.0270799	0.0606643	0.480782	0.0183507	0.135412	0	0.00324002
			Vha13	122.62	0.0361062	0.207084	0.416385	0.457145	0.83772	0.027777			CG43168	0.00534812	-0.0270559	0.220863	-0.00765629	0.0564064	0	-0.00120538			lncRNA:CR45762	0	0	0	0	0	0	0			CG43145	0	0	0	0	0	0	0			asRNA:CR45892	0	0	0	0	0	0	0			lncRNA:CR45259	0.00979497	0.034441	0.294465	0.00974798	0.0685667	0	0.00620381			lncRNA:CR45335	0	0	0	0	0	0	0
			lncRNA:CR43887	0.0171087	-0.0274974	0.66259	-0.00778124	0.181106	0	-0.000810004			CG17568	1.23411	0.433335	1.72819	0.276424	0.64067	0.436838	0.162676			CR45775	0	0	0	0	0	0	0			tRNA:Arg-TCT-3-1	0	0	0	0	0	0	0			lncRNA:CR44695	0	0	0	0	0	0	0			CG13901	4.35286	0.14706	0.859825	0.280836	0.595691	0.671555	-0.0745514			snoRNA:Psi28S-1175c	0.0512486	0.163834	0.982031	0.0536637	0.244996	0	0.0219217
			CG34353	8.3471	0.463037	1.4037	0.38431	0.598485	0.342754	0.137326			scaRNA:PsiU1-6	0	0	0	0	0	0	0			CG45765	0	0	0	0	0	0	0			Spn28Da	0	0	0	0	0	0	0			lncRNA:CR45902	0.0322853	0.11033	0.612651	0.0322219	0.150298	0	0.0172178			asRNA:CR46101	0	0	0	0	0	0	0			CG30056	0.012545	-0.0456686	0.353381	-0.0129233	0.0860475	0	-0.00633378
			lncRNA:CR44265	0.0173457	0.045511	0.184298	0.0154339	0.0503095	0	0.00428849			snoRNA:Edc3-a	0	0	0	0	0	0	0			Acp33A	0	0	0	0	0	0	0			CG34168	0	0	0	0	0	0	0			d	0.0115179	0.0644503	0.321256	0.0182382	0.0764748	0	0.00524974			koko	1.27245	0.314794	1.62555	0.230596	0.690886	0.229052	0.090209			CG4806	3.96868	0.48097	0.827412	0.668659	0.471186	0.297926	0.456951
			snoRNA:Me28S-G3253	0.00405749	0.0213444	0.220863	0.00604004	0.0576882	0	0.00074263			CG11444	4.00636	0.312909	0.833526	0.36782	0.536636	0.686466	0.16083			CG8245	23.8731	0.199194	0.34931	0.526101	0.507543	0.998254	0.186887			lncRNA:CR44022	0	0	0	0	0	0	0			lncRNA:CR45823	0	0	0	0	0	0	0			viaf	18.8429	0.12475	0.387939	0.445904	0.510609	0.725036	0.104519			Nadsyn	11.088	0.376947	0.538625	0.708425	0.486909	0.613277	0.319222
			CG16711	15.9037	0.279666	0.470376	0.640978	0.559246	0.687768	0.302275			scaRNA:PsiU2-35.45	0	0	0	0	0	0	0			JYalpha	0	0	0	0	0	0	0			asRNA:CR44982	0	0	0	0	0	0	0			CG32085	1.46337	0.549885	1.44893	0.378499	0.621013	0.0450859	0.268609			lncRNA:CR45598	0	0	0	0	0	0	0			kay	5.04556	0.218905	0.726274	0.338915	0.671776	0.548844	0.0837427
			otk2	0.995286	0.759816	1.90621	0.451879	0.467981	0.178722	0.601954			RpL10	70.2708	0.145023	0.240432	0.539765	0.5223	0.973169	0.0925785			lncRNA:CR45761	0	0	0	0	0	0	0			Mst77Y-4	0	0	0	0	0	0	0			CR42545	0.00522836	-0.0247126	0.160628	-0.00699318	0.0398967	0	-0.00139972			tal-2A	0	0	0	0	0	0	0			lncRNA:CR45223	5.88694	0.791997	1.24441	0.711059	0.32822	0.182267	0.853575
			Con	43.0138	0.20549	0.367357	0.857774	0.532618	0.748457	0.333581			CG42749	0.00775927	-0.0822326	0.220863	-0.0232702	0.0443532	0.0624961	-0.0122489			Ubc87F	0	0	0	0	0	0	0			CG43924	0	0	0	0	0	0	0			asRNA:CR45890	0	0	0	0	0	0	0			asRNA:CR45205	0.0123716	-0.0532422	0.294484	-0.0150665	0.071378	0	-0.00359793			CG30379	0.00502852	-0.0237261	0.176691	-0.00671403	0.044659	0	-0.00116402
			asRNA:CR43864	0.059264	-0.0197948	0.490826	-0.0127387	0.133399	0	0.000564476			CG42788	2.82111	0.382812	1.58591	0.374452	0.601089	0.622544	0.228815			CG45770	0	0	0	0	0	0	0			CR43142	0	0	0	0	0	0	0			Su(Ste):CR42410	0	0	0	0	0	0	0			Vha13	126.063	0.0804503	0.16665	0.647382	0.515939	0.712307	0.108369			CG30083	0	0	0	0	0	0	0
			18SrRNA:CR41548	0	0	0	0	0	0	0			lncRNA:CR44833	0.00521081	-0.0620769	0.220863	-0.0175665	0.0486663	0	-0.00674476			CG42811	0	0	0	0	0	0	0			ZnT33D	0	0	0	0	0	0	0			tal-AA	0	0	0	0	0	0	0			CR41506	0	0	0	0	0	0	0			vir	0.628373	0.928839	2.04586	0.539158	0.565044	0	0.61505
			lncRNA:CR45526	0	0	0	0	0	0	0			Arf51F	6.62979	0.319281	0.634728	0.530519	0.513641	0.752984	0.344543			CR45773	0	0	0	0	0	0	0			CG31735	0	0	0	0	0	0	0			asRNA:CR45832	0.00441054	-0.0352963	0.160628	-0.00998817	0.0375488	0	-0.00292892			lncRNA:CR44657	0.0379606	-0.0234945	0.705458	-0.00520678	0.18053	0	-0.00105785			CG34115	0.00948279	0.0438811	0.167374	0.0131087	0.0396594	0	0.00441549
			CG43813	0.00551261	-0.0184439	0.220863	-0.00521927	0.0583405	0	-0.00055166			RhoGAP93B	10.2894	0.096477	0.88421	0.469248	0.498891	0.811081	0.147489			lncRNA:CR43242	1.25919	0.779039	2.37397	0.324765	0.637119	0.614457	0.405005			Tmhs	0	0	0	0	0	0	0			Dcr-2	0.621198	0.760697	2.22772	0.315922	0.662347	0	0.285968			CR41504	0	0	0	0	0	0	0			CG12499	0.406525	0.603358	2.58298	0.229847	0.744171	0	0.158322
			raptor	4.29372	0.309996	0.976707	0.44389	0.548644	0.185671	0.155479			Mnt	7.6086	0.0804654	0.62334	0.168231	0.578135	0.811081	0.0556934			CR45771	0	0	0	0	0	0	0			lncRNA:CR45826	0	0	0	0	0	0	0			Su(Ste):CR42409	0	0	0	0	0	0	0			Pif1A	0.033394	0.157109	0.561673	0.0480213	0.129349	0	0.024282			CrzR	1.09649	0.981529	1.38563	0.674844	0.38082	0.0146275	0.976237
			Pcd	26.9491	0.110989	0.436739	0.20088	0.679895	0.77563	0.0397331			asRNA:CR44390	0.0215389	-0.0493787	0.648495	-0.0144931	0.173517	0.0624961	-0.00251709			squ	0.0311092	0.218878	0.837275	0.0591885	0.179772	0.0769004	0.0383262			CG31848	0	0	0	0	0	0	0			Su(Ste):CR42412	0	0	0	0	0	0	0			CG46309	0	0	0	0	0	0	0			l(2)10685	0.965817	0.554897	1.7469	0.345335	0.612131	0	0.186214
			snoRNA:Psi18S-1854b	0.00389673	-0.00157554	0.220863	-0.000445848	0.0621443	0	-3.90568e-06			lncRNA:CR43973	0.0048518	-0.0398353	0.220863	-0.0112726	0.0535543	0	-0.00267238			CG44247	5.18603	0.37217	0.832312	0.564602	0.487167	0.802665	0.405718			lncRNA:CR44023	0	0	0	0	0	0	0			Su(Ste):CR42411	0	0	0	0	0	0	0			asRNA:CR44351	0.00863331	-0.0344547	0.294484	-0.00975001	0.0755814	0	-0.00175598			obe	0.450569	0.921029	2.31529	0.454987	0.581305	0	0.498237
			Ubr1	4.14391	0.18325	0.958519	0.283109	0.580536	0.185671	0.150956			lncRNA:CR43432	0.0165255	-0.00486839	0.377822	0.00101508	0.112646	0	-7.62963e-05			CR45772	0	0	0	0	0	0	0			CG34170	0	0	0	0	0	0	0			hrg	14.0937	0.140365	0.495697	0.385879	0.5557	0.621489	0.0389807			klu	0.90648	0.703203	1.55451	0.429408	0.460743	0.166703	0.594497			lncRNA:CR46237	0.00514516	0.0484075	0.176691	0.0136984	0.0392055	0	0.00511296
			CR41507	0	0	0	0	0	0	0			CG10366	2.60988	0.400276	1.19031	0.371936	0.608068	0.499247	0.356718			lncRNA:CR42850	0	0	0	0	0	0	0			CG31897	0	0	0	0	0	0	0			lncRNA:CR45898	0	0	0	0	0	0	0			snoRNA:Psi28S-2179	0.00945477	0.0879643	0.294484	0.0248922	0.0637998	0	0.0107619			Spt-I	11.5543	0.174051	0.521666	0.420965	0.506313	0.687205	0.0716347
			CG30269	0	0	0	0	0	0	0			Ir47b	0.0345908	-0.0624968	0.860335	-0.0215588	0.225792	0.0618998	-0.00841716			CR42723	0	0	0	0	0	0	0			asRNA:CR45831	0	0	0	0	0	0	0			pot	0.00637078	0.0417011	0.160378	0.0118189	0.0361296	0	0.00415819			Ggamma30A	276.757	0.279795	0.191003	1.19381	0.267855	0.445149	0.757451			CR40182	0.0117237	0.0656307	0.353381	0.0185722	0.0852834	0	0.0048979
			asRNA:CR45525	0	0	0	0	0	0	0			CG12155	1.35204	0.577018	1.62859	0.287887	0.586699	0.499247	0.321001			CG43056	0	0	0	0	0	0	0			tRNA:Asp-GTC-1-3	0	0	0	0	0	0	0			Su(Ste):CR42414	0	0	0	0	0	0	0			lncRNA:CR45569	0	0	0	0	0	0	0			snRNA:U11	0.0595688	0.184819	1.19223	0.0499619	0.283109	0	0.0149804
			lncRNA:CR45529	0	0	0	0	0	0	0			PMP34	3.96306	0.419694	1.21059	0.320904	0.616277	0.624046	0.200831			G9a	8.92138	0.318222	0.518241	0.496546	0.492515	0.998254	0.277922			CG43996	0	0	0	0	0	0	0			CG43078	4.02158	0.432915	1.25277	0.477277	0.575548	0.150265	0.205311			lncRNA:CR45169	0.0278183	-0.0414335	0.54429	-0.0170683	0.128368	0	-0.00787171			CG31773	0.0898989	0.406759	1.59298	0.142577	0.363185	0	0.0779211
			lncRNA:CR44977	0.0140729	-0.0477564	0.441726	-0.0135141	0.114293	0	-0.00363548			CG14795	0.417353	0.134901	1.52883	0.142414	0.404226	0.124922	0.066908			Mapmodulin	25.3652	0.224818	0.349512	0.582254	0.40956	0.981172	0.221396			asRNA:CR44981	0	0	0	0	0	0	0			Su(Ste):CR42415	0	0	0	0	0	0	0			lncRNA:CR45170	0.0182599	0.0454538	0.588969	0.0128625	0.141229	0	0.00631881			DIP-lambda	4.43906	0.661129	1.69791	0.714313	0.448651	0.122325	0.628038
			snoRNA:Me28S-A3365	0	0	0	0	0	0	0			lncRNA:CR43651	0.71917	0.609104	2.33721	0.230935	0.576002	0.374271	0.158399			endos	11.904	0.0323321	0.459218	0.104125	0.768175	0.998341	0.00974727			Nmnat	1.22143	1.10662	1.62736	0.690554	0.539979	0	0.707726			dpr16	3.61638	0.487481	1.28832	0.311759	0.585206	0.119682	0.153158			lncRNA:CR45570	0	0	0	0	0	0	0			CG34107	0.00672299	0.0501852	0.176691	0.0142014	0.0388194	0	0.00551641
			CG34458	0	0	0	0	0	0	0			CG3223	1.56426	0.490055	1.57827	0.320586	0.598646	0.436766	0.286822			CG43062	0	0	0	0	0	0	0			Naa20B	0	0	0	0	0	0	0			gprs	7.20501	0.20696	0.852305	0.274599	0.644737	0.30687	0.0408472			asRNA:CR45601	0	0	0	0	0	0	0			snoRNA:lola-d	0.0838115	0.457821	1.82429	0.144174	0.435506	0	0.0680254
			snoRNA:Me28S-U1230	0	0	0	0	0	0	0			lncRNA:CR43974	0.00497099	-0.0620769	0.220863	-0.0175665	0.0486663	0	-0.00674476			lncRNA:CR42755	0	0	0	0	0	0	0			CG31730	0	0	0	0	0	0	0			CG42335	0	0	0	0	0	0	0			asRNA:CR45952	0.0223547	-0.0151815	0.564618	-0.00115669	0.136098	0	0.00465072			CG11790	6.88694	0.225557	0.655788	0.3684	0.495156	0.57854	0.119884
			CR40801	0	0	0	0	0	0	0			CG34253	0.00819121	-0.111057	0.238401	-0.0291152	0.040083	0.0618998	-0.0214252			lncRNA:CR42756	0	0	0	0	0	0	0			Axs	0.809544	0.852628	1.91438	0.54031	0.54218	0	0.407752			Su(Ste):CR42416	0	0	0	0	0	0	0			CG2931	5.6823	0.185799	0.701804	0.278079	0.662806	0.827647	0.0533436			CR42786	0.00802431	-0.0219484	0.176691	-0.00621097	0.0450571	0	-0.000992221
			snoRNA:Me28S-A2958	0	0	0	0	0	0	0			Act79B	4.20681	0.276803	0.632631	0.293565	0.124484	0.0608753	2.35079			Akt	0.656525	0.469206	2.51757	0.253766	0.738305	0.537558	0.129308			lncRNA:CR44980	0	0	0	0	0	0	0			Su(Ste):CR42420	0	0	0	0	0	0	0			side-IV	6.0864	0.343463	0.792996	0.669412	0.373423	0.54275	0.307766			CG44102	0.0419149	0.0168464	0.623093	0.0121734	0.169945	0	0.0038821
			Su(Ste):CR40820	0	0	0	0	0	0	0			Bdp1	0.757602	0.312089	2.16066	0.232177	0.658442	0.499247	0.180616			CG42779	0	0	0	0	0	0	0			abo	0.240582	0.354862	2.03763	0.106748	0.581906	0	0.0237713			asRNA:CR44047	0.0201098	0.0483578	0.282704	0.014406	0.0795109	0	0.00405042			lncRNA:CR45572	0	0	0	0	0	0	0			snoRNA:Psi18S-1347a	0.00583355	0.048205	0.176463	0.0136587	0.039236	0	0.00507527
			CG34462	0	0	0	0	0	0	0			VAChT	16.0605	-0.0717196	1.36095	0.698779	0.416473	0.734442	0.228034			CG42810	0	0	0	0	0	0	0			CG31861	0	0	0	0	0	0	0			Su(Ste):CR42417	0	0	0	0	0	0	0			eater	0	0	0	0	0	0	0			lncRNA:CR42646	0	0	0	0	0	0	0
			CG32944	3.61221	0.264579	1.23795	0.206877	0.712695	0.185729	0.0644533			CG43993	0.0134841	-0.115803	0.220863	-0.0327701	0.0375034	0	-0.0256862			lncRNA:CR45349	0	0	0	0	0	0	0			CG9213	0.303608	0.889302	2.82198	0.492018	0.648982	0	0.397404			Su(Ste):CR42419	0	0	0	0	0	0	0			lncRNA:CR45609	0	0	0	0	0	0	0			lncRNA:CR46009	0.111051	0.516929	1.76398	0.179041	0.413928	0	0.126035
			CR41508	0	0	0	0	0	0	0			CG9114	0.196986	0.38178	2.20751	0.144808	0.532731	0.374271	0.0951144			LanB2	0	0	0	0	0	0	0			asRNA:CR31912	0	0	0	0	0	0	0			CG46025	0.0236063	-0.118916	0.297786	-0.0381476	0.062251	0	-0.0296452			CG43795	5.54347	0.549854	0.723662	0.81673	0.304146	0.457434	0.765578			CG30094	5.14099	0.439862	0.70272	0.596014	0.546434	0.424298	0.356685
			snoRNA:Me18S-C1024	0	0	0	0	0	0	0			CG33299	0.0427482	0.167338	0.136202	0.0767878	0.0137012	0	0.110296			CG42758	0	0	0	0	0	0	0			lncRNA:CR45823	0	0	0	0	0	0	0			Sh	139.286	0.187009	0.229977	0.945046	0.333428	0.58315	0.227715			lncRNA:CR45617	0	0	0	0	0	0	0			asRNA:CR31144	0.133363	0.613332	2.02926	0.226341	0.475757	0	0.193542
			snoRNA:Me28S-G2743	0	0	0	0	0	0	0			Archease	2.07755	0.511464	1.36853	0.345032	0.601024	0.499247	0.305026			CG42759	0	0	0	0	0	0	0			asRNA:CR44020	0	0	0	0	0	0	0			lncRNA:CR44688	0.00427414	0.0751148	0.160522	0.0212701	0.029083	0	0.0145676			lncRNA:CR44478	0.00865544	-0.0309962	0.294484	-0.00877132	0.0763619	0	-0.00164923			pre-mod(mdg4)-I	0.00355675	0.0450315	0.176538	0.0127541	0.039933	0	0.00439679
			snoRNA:Me18S-A469	0	0	0	0	0	0	0			Tnks	0.764421	0.465808	1.74811	0.252933	0.645084	0.436766	0.167208			lncRNA:CR44461	0	0	0	0	0	0	0			tRNA:Asp-GTC-2-1	0	0	0	0	0	0	0			CG17570	0.0107692	-0.0117094	0.321256	-0.00331354	0.0776969	0	-0.00165729			mRpL46	5.31949	0.230412	0.755726	0.389131	0.561541	0.70228	0.16829			CG43329	0.0580155	0.230225	1.1669	0.0748662	0.281311	0	0.0362937
			snoRNA:Me28S-U1688	0	0	0	0	0	0	0			Sdc	43.7655	0.140445	0.312226	0.540689	0.464416	0.935208	0.157998			p38c	0	0	0	0	0	0	0			lncRNA:CR44026	0	0	0	0	0	0	0			RpS26	87.9939	0.0886517	0.224486	0.495874	0.456774	0.749939	0.0471127			lncRNA:CR45745	0.097075	0.198416	0.989338	0.0764606	0.236099	0	0.085375			Osi21	0.00500262	-0.0492401	0.176691	-0.013934	0.0390245	0	-0.00529983
			snoRNA:Me18S-A934	0	0	0	0	0	0	0			lncRNA:CR43956	0.0141624	-0.0148324	0.44125	-0.00418982	0.116142	0.0624961	-0.000965228			CG42763	0	0	0	0	0	0	0			lncRNA:CR45876	0	0	0	0	0	0	0			PolA1	0	0	0	0	0	0	0			CR41501	0	0	0	0	0	0	0			Rtf1	5.55134	0.390233	0.702161	0.557452	0.510724	0.50844	0.240698
			lncRNA:CR40719	0	0	0	0	0	0	0			CG43843	0.0493795	0.0349965	0.829593	0.0134707	0.210038	0.0624961	0.00775848			CG42780	0	0	0	0	0	0	0			CG31862	0	0	0	0	0	0	0			lncRNA:CR45899	0	0	0	0	0	0	0			lncRNA:CR45619	0	0	0	0	0	0	0			CG10914	2.00341	0.631469	1.44888	0.518331	0.567994	0.0969251	0.4405
			CR45496	0	0	0	0	0	0	0			Tsp42Ee	9.21331	0.341762	0.756159	0.5081	0.504195	0.73512	0.334993			CG43063	0	0	0	0	0	0	0			CG34184	0	0	0	0	0	0	0			lncRNA:CR45808	0.0369299	0.208963	0.747648	0.0683663	0.168731	0	0.0448199			CG43342	0.24513	0.59777	1.93324	0.242948	0.478865	0.0282242	0.143935			asRNA:CR44998	0.00776306	-0.0478887	0.176691	-0.0135516	0.0393183	0	-0.00499837
			lncRNA:CR45500	0	0	0	0	0	0	0			mew	0.607957	0.19615	2.47804	0.164494	0.658161	0.374297	0.125533			CG43061	0	0	0	0	0	0	0			RluA-1	0	0	0	0	0	0	0			Su(Ste):CR42407	0	0	0	0	0	0	0			lncRNA:CR45614	0	0	0	0	0	0	0			CG6066	2.42851	0.277917	1.06025	0.285811	0.640423	0.11937	0.0891483
			snoRNA:Me18S-G642	0	0	0	0	0	0	0			ATPsyngamma	50.3096	0.166001	0.290906	0.641031	0.42171	0.923548	0.237515			Datp	1.27999	0.463985	1.56538	0.328793	0.589217	0.537558	0.233919			CG31740	0	0	0	0	0	0	0			CG13185	0.572084	0.558315	2.20298	0.248424	0.675886	0.0450859	0.139593			lncRNA:CR45622	0	0	0	0	0	0	0			CG5850	0.938373	0.758445	1.68349	0.476296	0.520776	0.0229454	0.458968
			snoRNA:Me28S-A2113	0	0	0	0	0	0	0			Tpi	40.8048	0.190463	0.334228	0.536338	0.435113	0.930761	0.154242			snoRNA:Or-CD9a	0	0	0	0	0	0	0			Trim9	0	0	0	0	0	0	0			lncRNA:CR42646	0.00584796	-0.0191694	0.173498	-0.00502218	0.0414556	0	-0.000766671			lncRNA:CR45613	0	0	0	0	0	0	0			snoRNA:SC35-b	0.0329327	0.156298	0.658371	0.0488597	0.162059	0	0.023584
			asRNA:CR30267	0	0	0	0	0	0	0			CG34215	0.00929315	-0.119999	0.220863	-0.0339574	0.0366819	0.0624261	-0.0277711			CG42798	0	0	0	0	0	0	0			CG43139	0	0	0	0	0	0	0			Sfp93F	0.00418127	-0.00499664	0.173498	-0.00130907	0.0444102	0	-5.04388e-05			Spc25	0	0	0	0	0	0	0			lncRNA:CR43992	0.0112904	-0.0210018	0.353381	-0.0059431	0.0868074	0	-0.00268003
			lncRNA:CR40629	0	0	0	0	0	0	0			asRNA:CR46099	0	0	0	0	0	0	0			CG42808	0	0	0	0	0	0	0			CG43134	0	0	0	0	0	0	0			lncRNA:CR44691	0	0	0	0	0	0	0			lncRNA:CR45616	0	0	0	0	0	0	0			asRNA:CR44969	0.0117704	-0.0093632	0.353381	-0.0026496	0.0834572	0	-0.00153132
			CG42383	0	0	0	0	0	0	0			fa2h	0	0	0	0	0	0	0			CG42781	0	0	0	0	0	0	0			mthl15	0	0	0	0	0	0	0			lncRNA:CR44619	0.0346444	0.119201	0.949426	0.0331218	0.240079	0	0.0109676			Membrin	2.61563	0.472403	1.11111	0.518855	0.54852	0.513482	0.328369			snoRNA:Psi28S-612	0.00477206	0.0501852	0.176691	0.0142014	0.0388194	0	0.00551641
			snoRNA:Me18S-G894	0	0	0	0	0	0	0			CG46303	0	0	0	0	0	0	0			CG42812	0	0	0	0	0	0	0			CG43133	0	0	0	0	0	0	0			CR43170	0.022655	0.103593	0.464037	0.0297403	0.112956	0	0.0112964			lncRNA:CR45615	0	0	0	0	0	0	0			CG33521	0.422199	0.639347	2.37998	0.291505	0.659959	0	0.192139
			snoRNA:Me28S-A1705	0	0	0	0	0	0	0			CG30503	0	0	0	0	0	0	0			srw	0	0	0	0	0	0	0			CG34171	0	0	0	0	0	0	0			lncRNA:CR44493	0.0414921	0.0346782	1.11483	0.0110881	0.271935	0	0.00478954			lncRNA:CR45574	0	0	0	0	0	0	0			asRNA:CR43465	0.0612149	0.306395	0.935309	0.11592	0.211041	0	0.105717
			CG40635	0	0	0	0	0	0	0			CG31773	0	0	0	0	0	0	0			CG42815	0	0	0	0	0	0	0			CG34198	0	0	0	0	0	0	0			lncRNA:CR44693	0	0	0	0	0	0	0			lncRNA:CR45484	0.0169507	0.122482	0.441555	0.0346783	0.0977526	0	0.0141831			lncRNA:CR34052	0.0230509	0.150491	0.706762	0.042586	0.166512	0	0.0165801
			snoRNA:Me28S-G980	0	0	0	0	0	0	0			lncRNA:CR45866	0	0	0	0	0	0	0			CR41508	0	0	0	0	0	0	0			5.8SrRNA:CR45852	0	0	0	0	0	0	0			snoRNA:Psi18S-1377a	0.00385613	-0.00124929	0.160628	-0.000353524	0.0451725	0	-3.37734e-06			lncRNA:CR45608	0	0	0	0	0	0	0			CG30378	0.00441482	-0.0258944	0.176691	-0.00732762	0.0441743	0	-0.00139314
			CR45499	0	0	0	0	0	0	0			CG8461	1.14801	0.562577	1.76924	0.311977	0.583113	0.499247	0.385742			Df31	14.9808	0.201597	0.453566	0.551176	0.457629	0.955029	0.210921			Ir31a	0	0	0	0	0	0	0			CG43218	0.0192774	0.132025	0.490854	0.0363598	0.107834	0	0.0159592			Tsen34	0.36584	0.810164	2.3421	0.359099	0.59857	0.0347782	0.437564			CG30430	0.0032579	-0.0138413	0.176691	-0.00391682	0.046878	0	-0.000387566
			CR40601	0	0	0	0	0	0	0			RNaseX25	3.54824	0.0400215	0.925823	0.074911	0.667454	0.561622	-0.0320234			lncRNA:CR42791	0	0	0	0	0	0	0			CR34320	0	0	0	0	0	0	0			lncRNA:CR44050	0.0802312	0.253039	1.83755	0.069933	0.450961	0	0.0314378			lncRNA:CR45290	0.0383522	-0.0586624	0.660201	-0.0174467	0.155611	0	-0.00375982			CG34124	0.00693935	0.0322316	0.176691	0.00912091	0.0427627	0	0.00218867
			lncRNA:CR44713	0.00542192	-0.00660162	0.220863	-0.00186813	0.0610097	0	-6.91939e-05			Got1	12.5321	0.370187	1.07834	0.325809	0.527837	0.702043	0.146023			CG42705	0	0	0	0	0	0	0			lncRNA:CR45833	0	0	0	0	0	0	0			Rab10	1.0901	0.840365	2.06877	0.525096	0.582686	0.0450859	0.713274			lncRNA:CR45573	0	0	0	0	0	0	0			Ctl1	3.20029	0.457075	0.899813	0.534592	0.543251	0.302647	0.306488
			snoRNA:Me28S-C1237	0	0	0	0	0	0	0			CG17574	2.06787	0.379225	1.26306	0.304437	0.655501	0.436766	0.22947			CG13377	0	0	0	0	0	0	0			CR44028	0	0	0	0	0	0	0			Su(Ste):CR42408	0	0	0	0	0	0	0			asRNA:CR45214	0.009462	-0.0293795	0.294484	-0.00831383	0.0767258	0	-0.00157587			CG6966	10.7914	0.336104	0.531987	0.674777	0.435316	0.578442	0.257368
			snoRNA:Me28S-U3344a	0	0	0	0	0	0	0			Uba3	1.40268	0.25824	1.53133	0.235261	0.616583	0.436766	0.0591942			CG42752	0	0	0	0	0	0	0			lncRNA:CR44929	0	0	0	0	0	0	0			lncRNA:CR45791	0.00850494	0.0626454	0.160255	0.0177687	0.0316302	0	0.00986514			Nipped-A	7.92981	0.315321	0.586236	0.611994	0.497687	0.710103	0.264923			CG42846	0.0308258	-0.0500097	0.670235	-0.014502	0.170824	0	-0.0151806
			Mst77Y-16Psi	0	0	0	0	0	0	0			dsx-c73A	0.0206193	-0.152244	0.200157	-0.0475389	0.0279301	0	-0.0532561			CG42764	0	0	0	0	0	0	0			inaF-A	0	0	0	0	0	0	0			CG42784	1.96701	0.646627	1.39197	0.596859	0.444102	0.0450859	0.449174			lncRNA:CR45475	0.0229958	0.15325	0.418576	0.0469355	0.0887026	0	0.0257392			lncRNA:CR44034	0.00375437	-0.0138413	0.176691	-0.00391682	0.046878	0	-0.000387566
			CG5098	1.67107	0.0925598	1.55508	0.184498	0.650847	0.185671	0.0298288			CG44422	7.21857	0.14787	1.37072	0.302589	0.457659	0.499153	0.180117			Psf2	0	0	0	0	0	0	0			asRNA:CR45834	0	0	0	0	0	0	0			Su(Ste):CR42406	0	0	0	0	0	0	0			Asx	2.24502	0.476623	1.23878	0.51728	0.584342	0.430979	0.355845			pre-mod(mdg4)-AA	0.00588766	0.0242449	0.176691	0.00686085	0.044543	0	0.00121687
			CR45498	0	0	0	0	0	0	0			dsd	3.40493	0.333634	0.989401	0.327414	0.575544	0.686466	0.198417			pre-mod(mdg4)-U	0	0	0	0	0	0	0			PRY	0	0	0	0	0	0	0			yin	0.00477782	0.0103844	0.160628	0.00293859	0.0431115	0	0.000238675			lncRNA:CR45965	0.0829477	0.142488	1.48921	0.0558568	0.370327	0	0.0478902			nkd	14.8085	0.245552	0.500098	0.647448	0.450866	0.553153	0.222632
			CR45497	0	0	0	0	0	0	0			Swip-1	5.78313	0.14224	0.82684	0.281538	0.457595	0.654978	-0.13893			snoRNA:Or-CD9b	0	0	0	0	0	0	0			CG43137	0	0	0	0	0	0	0			asRNA:CR44390	0.0315885	0.011218	0.427395	0.00688568	0.119817	0	0.00117958			CG16790	1.44216	0.5286	1.49985	0.361604	0.552054	0.289886	0.259505			lncRNA:CR43661	0.031972	0.175451	0.677002	0.0515028	0.159368	0	0.0176062
			lncRNA:CR45515	0	0	0	0	0	0	0			REG	5.05174	0.282599	0.756944	0.41065	0.54098	0.748904	0.179986			lncRNA:CR42790	0	0	0	0	0	0	0			CG43136	0	0	0	0	0	0	0			pan	84.8551	0.196075	0.232038	0.96483	0.297368	0.544233	0.273934			lncRNA:CR44493	0.117195	0.351334	1.77148	0.133494	0.391644	0	0.14843			CG45766	0	0	0	0	0	0	0
			lncRNA:CR45524	0	0	0	0	0	0	0			CG2889	2.2658	0.345782	1.40816	0.195649	0.65531	0.499247	0.0428661			scaRNA:MeU5-G38	0	0	0	0	0	0	0			CG43138	0	0	0	0	0	0	0			conv	0.00351053	-0.0260562	0.160628	-0.0073734	0.0395971	0	-0.00156112			CG14034	0.00422314	0.00382166	0.159039	0.00100124	0.0408679	0	3.21276e-05			snoRNA:Psi18S-640d	0.00513147	0.008483	0.176691	0.00240052	0.0480854	0	0.000143845
			snoRNA:Me28S-A2486	0	0	0	0	0	0	0			Slik	1.32556	0.313279	1.59661	0.228409	0.595313	0.436766	0.0407425			CG42782	0	0	0	0	0	0	0			CG34185	0	0	0	0	0	0	0			side-II	26.5162	0.403484	0.497717	0.813893	0.339114	0.5426	0.451202			lncRNA:CR45606	0	0	0	0	0	0	0			CG30033	0.00433743	-0.0446539	0.176691	-0.0126362	0.0400241	0	-0.00431574
			lncRNA:CR45459	0	0	0	0	0	0	0			CR43972	0.0131644	-0.103012	0.25503	-0.0252452	0.0428919	0.0624689	-0.016843			prom	0.00954986	-0.101209	0.271832	-0.0286403	0.0545886	0.0769183	-0.0150756			asRNA:CR45867	0	0	0	0	0	0	0			CngA	0.972429	0.323702	1.50059	0.232648	0.455914	0	0.095767			Tb	0	0	0	0	0	0	0			CG16985	5.05754	0.371802	0.933151	0.528507	0.476793	0.336596	0.148312
			snoRNA:Me28S-U2134a	0	0	0	0	0	0	0			lncRNA:CR32111	0.336592	-0.222723	0.439466	-0.0710304	0.129093	0.0624961	-0.0814533			CG8176	2.49704	0.464474	1.04005	0.38637	0.449316	0.614457	0.306195			CG43135	0	0	0	0	0	0	0			asRNA:CR45889	0.0686444	0.170356	0.992706	0.056836	0.25084	0	0.0301353			lncRNA:CR45607	0	0	0	0	0	0	0			CG34175	0.0137487	0.0830898	0.335	0.025652	0.0799907	0	0.0115288
			CG7988	1.24001	0.219795	1.56912	0.258961	0.619964	0.123727	0.137954			slmo	4.24804	0.486712	1.03046	0.39957	0.583834	0.561622	0.336819			CG42753	0	0	0	0	0	0	0			CG34298	0	0	0	0	0	0	0			asRNA:CR45927	0.00807226	0.0100055	0.321256	0.00283136	0.0822149	0	0.000895991			lncRNA:CR45605	0	0	0	0	0	0	0			CG42763	0.0119156	-0.00850102	0.353381	-0.00240562	0.0836467	0	-0.00137205
			Nox	0	0	0	0	0	0	0			lncRNA:CR44050	0.0490986	-0.0952236	1.08687	-0.0282197	0.2561	0.187391	-0.0188013			lncRNA:CR42765	0	0	0	0	0	0	0			CG34175	0	0	0	0	0	0	0			CG42571	0.00337727	-0.0143061	0.160628	-0.00404834	0.0422287	0	-0.000457359			NK7.1	9.96684	0.32524	0.771435	0.702192	0.408449	0.537724	0.502708			CG30020	1.16094	0.796151	1.65002	0.605518	0.490993	0.0152619	0.914584
			CR41506	0	0	0	0	0	0	0			asRNA:CR44021	0.00521732	-0.0270559	0.220863	-0.00765629	0.0564064	0	-0.00120538			CG42711	0	0	0	0	0	0	0			CG34177	0	0	0	0	0	0	0			CG42570	0.00337727	-0.0143061	0.160628	-0.00404834	0.0422287	0	-0.000457359			lncRNA:CR44596	0.0198584	0.0656008	0.588969	0.0185637	0.13822	0	0.0120377			CG31437	0.00559161	0.0305389	0.176691	0.0086419	0.0431389	0	0.00195756
			snoRNA:Me28S-U3344b	0	0	0	0	0	0	0			28SrRNA-Psi:CR45848	0.00680131	-0.0994202	0.220863	-0.028134	0.0407879	0	-0.0184274			CR42785	0	0	0	0	0	0	0			CG34189	0	0	0	0	0	0	0			lncRNA:CR45904	0	0	0	0	0	0	0			asRNA:CR45264	0.00444463	-0.00704247	0.147242	-0.00199288	0.0400772	0	-0.000118958			CG30098	0.00672299	0.0501852	0.176691	0.0142014	0.0388194	0	0.00551641
			asRNA:CR45604	0.00468077	-0.00521066	0.220863	-0.00147452	0.0613236	0	-4.29998e-05			lncRNA:CR43765	0.037316	-0.0747727	0.612297	-0.01999	0.158335	0.124995	-0.0181976			Pxt	0	0	0	0	0	0	0			28SrRNA-Psi:CR45855	0	0	0	0	0	0	0			lncRNA:CR45905	0	0	0	0	0	0	0			CR41423	0	0	0	0	0	0	0			Eno	116.582	0.0901023	0.178482	0.534939	0.438689	0.683773	0.0702771
			CR45495	0	0	0	0	0	0	0			Atf-2	0.731844	0.565778	2.26235	0.243311	0.670747	0.436766	0.238544			scaRNA:MeU4-A65	0	0	0	0	0	0	0			CG31872	0	0	0	0	0	0	0			fl(2)d	10.7332	0.151822	0.510762	0.330705	0.586005	0.571536	0.0714155			CG41242	0	0	0	0	0	0	0			dome	4.41995	0.371308	0.856696	0.472809	0.546502	0.446812	0.177223
			lawc	14.2927	0.224171	0.461078	0.640842	0.490774	0.634736	0.188306			ATPsyndelta	41.5444	0.148288	0.29279	0.623907	0.513158	0.93248	0.240435			CG42710	0	0	0	0	0	0	0			CG34323	0	0	0	0	0	0	0			Rbp9	39.6038	0.240732	0.405847	0.826929	0.455555	0.666756	0.370006			CG41284	0	0	0	0	0	0	0			ATP6AP2	67.9669	0.104639	0.209573	0.534155	0.437386	0.667312	0.0758353
			CG30268	0	0	0	0	0	0	0			mt:srRNA	0.82982	0.555478	2.51884	0.370219	0.667827	0.436766	0.42847			Mzt1	0	0	0	0	0	0	0			lncRNA:CR43491	0	0	0	0	0	0	0			Skadu	0.00384444	-0.0143061	0.160628	-0.00404834	0.0422287	0	-0.000457359			5.8SrRNA:CR40454	0	0	0	0	0	0	0			lncRNA:CR45643	0.242915	0.364102	1.57039	0.152285	0.41034	0	0.146886
			CG34460	0	0	0	0	0	0	0			Cp1	13.1552	0.243011	0.486088	0.40319	0.561118	0.968853	0.164063			CG42778	0	0	0	0	0	0	0			CG34178	0	0	0	0	0	0	0			lncRNA:CR45893	0	0	0	0	0	0	0			CG41561	0	0	0	0	0	0	0			scaRNA:PsiU2-35.45	0.0204987	0.133429	0.529173	0.0378303	0.120292	0	0.0156239
			snoRNA:Me18S-A627	0	0	0	0	0	0	0			asRNA:CR45870	0.00585872	-0.0256364	0.220863	-0.00725459	0.0567246	0	-0.0010795			REG	5.49368	0.296831	0.685887	0.441132	0.505647	0.921729	0.18757			asRNA:CR45872	0	0	0	0	0	0	0			bmm	1.59776	0.521563	1.45419	0.389172	0.654949	0.0450859	0.235329			Jon65Aiv	0	0	0	0	0	0	0			Sfp78E	0.0257271	0.132983	0.502878	0.0423811	0.117703	0	0.0272393
			CG34308	0	0	0	0	0	0	0			pre-rRNA:CR45847	0.0149152	-0.126308	0.220863	-0.0357426	0.0354626	0	-0.0310854			GramD1B	2.79143	0.455856	1.10205	0.360363	0.533174	0.768056	0.323211			CG31867	0	0	0	0	0	0	0			lncRNA:CR45453	0	0	0	0	0	0	0			asRNA:CR45185	0.0189152	-0.060361	0.266804	-0.0206366	0.0673707	0	-0.0102471			lncRNA:CR44423	0.00513147	0.008483	0.176691	0.00240052	0.0480854	0	0.000143845
			CG34312	0	0	0	0	0	0	0			Agpat2	0.994358	0.284296	1.43407	0.154155	0.44468	0.311871	0.0831705			scaRNA:MeU2-C41	0	0	0	0	0	0	0			CG31871	0	0	0	0	0	0	0			lncRNA:CR45903	0	0	0	0	0	0	0			Su(Ste):CR41533	0	0	0	0	0	0	0			CG34247	0.0209313	0.0876054	0.323037	0.0285083	0.0777955	0	0.0124409
			CG30265	0	0	0	0	0	0	0			CG10737	2.11885	0.478542	1.65275	0.341799	0.630367	0.499247	0.278233			CR42786	0	0	0	0	0	0	0			tRNA:Asp-GTC-1-2	0	0	0	0	0	0	0			lncRNA:CR44689	0	0	0	0	0	0	0			snoRNA:Or-CD11a	0	0	0	0	0	0	0			CG30393	0.00973063	-0.0258944	0.176691	-0.00732762	0.0441743	0	-0.00139314
			opm	2.69985	0.187302	1.23941	0.115417	0.725488	0.185671	0.00435139			CG10340	8.52376	0.282783	0.67907	0.407264	0.588991	0.748904	0.220853			CG42866	0	0	0	0	0	0	0			scaRNA:PsiU2-55	0	0	0	0	0	0	0			lncRNA:CR45901	0	0	0	0	0	0	0			28SrRNA-Psi:CR40741	0	0	0	0	0	0	0			CG31407	0.00407652	0.0189003	0.176691	0.00534841	0.0457407	0	0.000730818
			CG34300	0	0	0	0	0	0	0			mesh	0.0663761	-0.124706	0.265892	-0.0619941	0.077725	0.0624961	-0.0257625			asRNA:CR42738	0	0	0	0	0	0	0			sncRNA:CR43603	0	0	0	0	0	0	0			COX8	175.109	0.079054	0.221746	0.387057	0.581775	0.832332	0.0414245			CR41243	0	0	0	0	0	0	0			Ipk1	0.023919	-0.00232447	0.494878	-0.00625114	0.111452	0	-0.0125235
			snoRNA:Psi28S-3405b	0.00389673	-0.00157554	0.220863	-0.000445848	0.0621443	0	-3.90568e-06			lncRNA:CR31647	0.0201826	-0.155044	0.41902	-0.0465361	0.0887409	0.0624961	-0.0233172			CG42650	0	0	0	0	0	0	0			inaF-C	0	0	0	0	0	0	0			lncRNA:CR45732	0	0	0	0	0	0	0			Su(Ste):CR40820	0	0	0	0	0	0	0			CG43331	0.0190801	0.136703	0.530072	0.0386842	0.119585	0	0.0153205
			CG13108	15.3229	-0.00155643	0.624376	0.349177	0.500657	0.600875	0.0174106			CG44405	0.0181578	-0.119159	0.66259	-0.0337197	0.149853	0.124995	-0.0179556			CG42751	0	0	0	0	0	0	0			CG31870	0	0	0	0	0	0	0			Sfp53D	0.00407036	-0.0143854	0.160628	-0.00407078	0.0422109	0	-0.000462532			lncRNA:CR40947	0	0	0	0	0	0	0			lncRNA:CR45574	0.0032579	-0.0138413	0.176691	-0.00391682	0.046878	0	-0.000387566
			CR34311	0	0	0	0	0	0	0			lncRNA:CR45669	0.168063	0.405787	1.27185	0.167271	0.306303	0.249376	0.115967			CG42740	0	0	0	0	0	0	0			lncRNA:CR45877	0	0	0	0	0	0	0			BTBD9	0.713431	0.976069	2.00297	0.524377	0.522868	0	0.661641			CG43060	0.00584608	0.0504177	0.147223	0.0142691	0.0305003	0	0.00683083			asRNA:CR44291	2.56947	0.516204	1.18258	0.441599	0.551061	0.140884	0.224412
			CG34313	0	0	0	0	0	0	0			CG3337	4.20603	0.346843	0.940628	0.3132	0.554915	0.624046	0.146907			CG42649	0	0	0	0	0	0	0			asRNA:CR43723	0	0	0	0	0	0	0			CG7646	135.849	0.0762445	0.196102	0.544265	0.473271	0.743963	0.0510269			CG14644	0	0	0	0	0	0	0			CG42749	0.00467957	-0.0219484	0.176691	-0.00621097	0.0450571	0	-0.000992221
			lncRNA:CR45532	0	0	0	0	0	0	0			Cpn	0.0125876	-0.0650168	0.21479	-0.0189187	0.0476324	0.0624989	-0.0076705			lncRNA:CR42767	0	0	0	0	0	0	0			asRNA:CR45832	0	0	0	0	0	0	0			lncRNA:CR45733	0	0	0	0	0	0	0			CG14434	1.78776	0.593698	1.62004	0.477781	0.548214	0.266519	0.418276			lncRNA:CR44365	0.00547477	0.0457422	0.176691	0.0129442	0.0397863	0	0.00453932
			asRNA:CR45528	0.0654141	0.0992662	1.22416	0.0396724	0.297624	0	0.0187431			Tbce	2.81435	0.274041	1.0419	0.259595	0.637325	0.561622	0.0836991			lncRNA:CR42844	0	0	0	0	0	0	0			RpS9	55.1842	0.387845	0.36701	1.27642	0.372718	0.574486	0.715594			asRNA:CR44894	0.0430978	0.104669	1.10406	0.0325583	0.260523	0	0.0190455			lncRNA:CR40465	0	0	0	0	0	0	0			CG31548	0.018068	0.143949	0.529844	0.0407524	0.11797	0	0.0164943
			CG34291	0	0	0	0	0	0	0			CG32074	0.0202633	-0.153364	0.441726	-0.0433989	0.091869	0	-0.0322908			CG43064	0	0	0	0	0	0	0			CR43482	0	0	0	0	0	0	0			lncRNA:CR45741	0	0	0	0	0	0	0			CR41519	0	0	0	0	0	0	0			snoRNA:Psi28S-3091a	0.00571276	0.0322316	0.176691	0.00912091	0.0427627	0	0.00218867
			lncRNA:CR45534	0	0	0	0	0	0	0			CG9281	4.44412	0.364687	0.87019	0.348343	0.623574	0.686466	0.294962			Ir75b	0	0	0	0	0	0	0			CG34324	0	0	0	0	0	0	0			lncRNA:CR45743	0	0	0	0	0	0	0			CG46310	0	0	0	0	0	0	0			CG14903	13.9891	0.197096	0.448993	0.415489	0.620686	0.809287	0.169037
			cta	5.00216	0.0518628	0.941251	0.23552	0.573451	0.185671	0.0108778			ND-B17	22.7732	0.16926	0.409757	0.375243	0.560387	0.934507	0.113695			GABA-B-R2	4.38516	0.292596	0.790629	0.329644	0.532591	0.768056	0.108979			CG43732	0	0	0	0	0	0	0			lncRNA:CR45742	0	0	0	0	0	0	0			chic	48.1212	0.180725	0.265071	0.888918	0.453051	0.645742	0.231117			CG42717	0.00433743	-0.0446539	0.176691	-0.0126362	0.0400241	0	-0.00431574
			lncRNA:CR45537	0	0	0	0	0	0	0			roq	1.81124	0.378399	1.68095	0.240171	0.610956	0.499247	0.102834			pre-mod(mdg4)-T	0	0	0	0	0	0	0			lncRNA:CR43492	0	0	0	0	0	0	0			lncRNA:CR45734	0	0	0	0	0	0	0			lncRNA:CR45576	0	0	0	0	0	0	0			asRNA:CR45007	0.250473	0.636368	2.33081	0.260402	0.571091	0	0.204958
			lncRNA:CR45536	0	0	0	0	0	0	0			TotZ	0	0	0	0	0	0	0			CG42814	0	0	0	0	0	0	0			Irc	6.62741	1.88381	1.16101	0.998161	0.341972	0.25712	3.71577			lncRNA:CR45737	0	0	0	0	0	0	0			CG41562	0	0	0	0	0	0	0			f	0.0569557	0.0196883	0.610567	-0.0060539	0.167813	0	-0.00209543
			lncRNA:CR43771	0.00683794	-0.0461808	0.220863	-0.0130683	0.0521485	0	-0.00363157			CR46300	0	0	0	0	0	0	0			pre-mod(mdg4)-AD	0	0	0	0	0	0	0			CR43734	0	0	0	0	0	0	0			lncRNA:CR45744	0	0	0	0	0	0	0			asRNA:CR45182	0.0138229	0.0101657	0.441726	0.00287669	0.103017	0	0.00539167			Pus7	0.538424	0.886548	2.04148	0.456564	0.513007	0	0.542807
			CG6329	153.676	0.125231	0.184166	0.810622	0.334281	0.765775	0.14468			EMC3	4.59045	0.341386	0.858415	0.30075	0.569673	0.561622	0.174277			CG42654	0	0	0	0	0	0	0			CG34327	0	0	0	0	0	0	0			lncRNA:CR45735	0	0	0	0	0	0	0			lncRNA:CR45387	0.0249226	0.0438887	0.552949	0.0196921	0.136833	0	0.0239519			snoRNA:Psi18S-920	0.0408092	0.154245	0.812313	0.048005	0.210395	0	0.0208812
			CG34207	0	0	0	0	0	0	0			CR44028	0.00411694	-0.0270559	0.220863	-0.00765629	0.0564064	0	-0.00120538			pre-mod(mdg4)-X	0	0	0	0	0	0	0			asRNA:CR43160	0	0	0	0	0	0	0			asRNA:CR45738	0	0	0	0	0	0	0			CG45045	0.00277105	0.00159022	0.147242	0.000450002	0.0413076	0	5.97691e-06			CG46042	0.00566206	0.031401	0.176691	0.00888588	0.0429472	0	0.00207356
			asRNA:CR45535	0	0	0	0	0	0	0			lncRNA:CR43828	0.0117863	-0.04579	0.441726	-0.0129577	0.107492	0	-0.00631624			7SLRNA:CR42652	0	0	0	0	0	0	0			2SrRNA-Psi:CR45850	0	0	0	0	0	0	0			lncRNA:CR45739	0	0	0	0	0	0	0			mirr	12.6453	0.386645	0.976653	0.465445	0.378648	0.251786	0.339709			lncRNA:CR45014	0.00407652	0.0189003	0.176691	0.00534841	0.0457407	0	0.000730818
			lncRNA:CR44915	0.0248351	-0.0154743	0.680286	-0.00371543	0.174924	0.0619437	-0.000829398			hwt	12.0165	-0.149836	0.59363	0.399634	0.470199	0.811081	-0.0721272			asRNA:CR42742	0	0	0	0	0	0	0			lncRNA:CR43717	0	0	0	0	0	0	0			lncRNA:CR45748	0	0	0	0	0	0	0			spok	0	0	0	0	0	0	0			lncRNA:CR42755	0.0177521	-0.00868332	0.313509	-0.00387286	0.0930931	0	-0.000640373
			lncRNA:CR45574	0	0	0	0	0	0	0			CG4467	7.67574	-0.0740099	0.643752	0.248733	0.460854	0.811207	-0.104115			CR42842	0	0	0	0	0	0	0			scaRNA:PsiU5-44	0	0	0	0	0	0	0			lncRNA:CR45749	0	0	0	0	0	0	0			snky	0	0	0	0	0	0	0			lncRNA:CR43399	0.0376223	0.0955497	0.640756	0.0306976	0.175625	0	0.00565658
