## Supplemental File 7 for "Synaptic deregulation of cholinergic projection neurons causes olfactory dysfunction across 5 fly Parkinsonism models" (part 2 of 3)

### Sheet: GeneLists_individual_Mutants (continued)
		LRRK2G2019S	id	baseMean	log2FoldChange	lfcSE	stat	pvalue	padj	signed_p		PINK1P399L	id	baseMean	log2FoldChange	lfcSE	stat	pvalue	padj	signed_p		PINK1P399L	id	baseMean	log2FoldChange	lfcSE	stat	pvalue	padj	signed_p		PINK1P399L	id	baseMean	log2FoldChange	lfcSE	stat	pvalue	padj	signed_p		Rab39BG192R	id	baseMean	log2FoldChange	lfcSE	stat	pvalue	padj	signed_p		AuxR927G	id	baseMean	log2FoldChange	lfcSE	stat	pvalue	padj	signed_p		SynjR258Q	id	baseMean	log2FoldChange	lfcSE	stat	pvalue	padj	signed_p
			lncRNA:CR45380	0.0853714	0.184841	1.17885	0.0820424	0.260607	0	0.0744479			CG43191	0.0260866	-0.0696673	0.441726	-0.0197145	0.0879153	0.0624261	-0.0234261			L	1.11032	-0.102671	0.249233	-0.0626716	0.105192	0.0769183	-0.0171743			lncRNA:CR43604	0	0	0	0	0	0	0			lncRNA:CR45747	0	0	0	0	0	0	0			snoRNA:Psi28S-3342	0.00551975	0.0352023	0.147242	0.00996157	0.0337936	0	0.00320182			snoRNA:Psi18S-525k	0.0063431	0.008483	0.176691	0.00240052	0.0480854	0	0.000143845
			CG43742	0.00683794	-0.0461808	0.220863	-0.0130683	0.0521485	0	-0.00363157			TM9SF4	3.69328	0.418227	0.950212	0.410287	0.609864	0.624046	0.343318			Rtf1	2.52877	0.230237	1.10162	0.341231	0.617943	0.614457	0.0711212			asRNA:CR43730	0	0	0	0	0	0	0			lncRNA:CR45750	0	0	0	0	0	0	0			woc	3.07815	0.383864	0.975335	0.492636	0.515563	0.548323	0.25906			Sf3b3	0.435336	0.609012	2.04271	0.307523	0.594891	0	0.154702
			CG34432	0	0	0	0	0	0	0			lncRNA:CR44905	0.0182464	-0.0350844	0.414892	-0.00875677	0.102867	0.0624989	-0.0057359			Ir75c	0	0	0	0	0	0	0			CG43156	0	0	0	0	0	0	0			lncRNA:TS16	0	0	0	0	0	0	0			CG5181	4.15309	0.360684	0.871851	0.492659	0.567801	0.670519	0.232713			snoRNA:Me28S-C3420b	0.00987279	0.0530036	0.353381	0.014999	0.0881386	0	0.00443262
			CG30350	0.0112577	0.0920946	0.219421	0.0262323	0.0421683	0	0.0157384			Ptpa	2.73812	0.403822	1.17904	0.244941	0.521238	0.561622	0.137341			CG42841	0	0	0	0	0	0	0			CG31882	0	0	0	0	0	0	0			CG4168	3.41058	0.410816	1.06559	0.482413	0.470178	0.143352	0.222174			RunxA	1.58133	0.632245	1.1556	0.524582	0.386732	0.324936	0.424883			snoRNA:Psi18S-640g	0.00461964	0.008483	0.176691	0.00240052	0.0480854	0	0.000143845
			CG34437	0	0	0	0	0	0	0			Taf6	1.7613	0.541029	1.43659	0.338808	0.634816	0.436766	0.452575			Mef2	13.6322	0.234262	0.620844	0.48537	0.450305	0.841588	0.129119			asRNA:CR45871	0	0	0	0	0	0	0			lncRNA:CR45754	0	0	0	0	0	0	0			Use1	2.91367	0.3671	1.03438	0.418747	0.616913	0.536753	0.176799			CG44426	0.00565562	0.0228935	0.176691	0.00647842	0.0448454	0	0.00108177
			Cht6	0.49777	0.254776	0.933333	0.0394781	0.255424	0.1232	0.082903			Stt3B	2.08953	0.562536	1.36722	0.414037	0.51456	0.499247	0.500512			CG42823	0	0	0	0	0	0	0			lncRNA:CR44930	0	0	0	0	0	0	0			Fdh	0.763878	0.728028	2.09715	0.306588	0.644773	0.0450859	0.385517			CG14562	1.71578	0.443685	1.39652	0.384745	0.662054	0.474007	0.183988			COX7AL2	0.0107546	0.0542252	0.353381	0.0153447	0.0878717	0	0.00468316
			SoxN	12.4768	0.268289	0.844034	0.391895	0.589812	0.456408	0.11642			CG7378	12.7535	0.226234	0.581629	0.385544	0.484057	0.811081	0.153597			pre-mod(mdg4)-Z	0	0	0	0	0	0	0			CG31741	0	0	0	0	0	0	0			lncRNA:CR44222	0.00515917	0.0408635	0.160628	0.0115636	0.0363267	0	0.0039781			Pburs	0.00773634	0.0731354	0.29437	0.02071	0.0672618	0	0.0117363			Fnta	4.5553	0.426279	0.785079	0.565279	0.419428	0.372407	0.314504
			asRNA:CR45518	0	0	0	0	0	0	0			CG10068	1.95846	0.350106	1.31627	0.293266	0.409239	0.499247	0.0770212			pre-mod(mdg4)-Y	0	0	0	0	0	0	0			CG34328	0	0	0	0	0	0	0			lncRNA:CR45878	0.00693465	-0.0143854	0.160628	-0.00407078	0.0422109	0	-0.000462532			lncRNA:CR43937	0.0120041	0.106372	0.306282	0.0285488	0.0611528	0	0.0169322			lncRNA:CR43951	0.101349	0.283537	1.97222	0.103581	0.470768	0	0.0486244
			lncRNA:CR45522	0	0	0	0	0	0	0			CG10343	1.67435	0.395663	1.43784	0.287207	0.645286	0.436766	0.210748			CG42820	0	0	0	0	0	0	0			asRNA:CR43481	0	0	0	0	0	0	0			betaNACtes5	0.0119609	0.0921136	0.159486	0.026253	0.0256162	0	0.022942			asRNA:CR45053	0.00572911	0.0493325	0.147242	0.0139601	0.030733	0	0.00652095			vnd	0.102837	0.154676	1.08058	0.0333419	0.282404	0	0.0165495
			CG34217	0	0	0	0	0	0	0			asRNA:CR45867	0.00439142	-0.0361406	0.220863	-0.0102271	0.0543762	0	-0.00218545			CG42821	0	0	0	0	0	0	0			CG43230	0	0	0	0	0	0	0			lncRNA:CR45641	0.145624	0.158363	1.53576	0.0474303	0.39109	0	0.0257585			lncRNA:CR45251	0.00965997	0.0271681	0.294312	0.0077064	0.0647209	0	0.00635786			drongo	11.1528	0.287917	0.503492	0.554367	0.566309	0.67756	0.186807
			natalisin	0.0301301	-0.0132952	0.729922	-0.00216796	0.173707	0.124414	-0.00119138			CG4679	1.58283	0.456695	1.68983	0.33767	0.620888	0.436766	0.326494			muc	13.868	0.377343	0.550813	0.494607	0.468664	0.921729	0.316155			asRNA:CR45868	0	0	0	0	0	0	0			CG43993	0	0	0	0	0	0	0			CanB	85.9447	0.136077	0.195581	0.852689	0.391673	0.624173	0.143316			asRNA:CR44071	0.00906825	0.0502174	0.353381	0.0142106	0.0887066	0	0.00279294
			CG34289	0	0	0	0	0	0	0			dUTPase	1.35392	0.372073	2.34129	0.279049	0.634885	0.499247	0.136012			lncRNA:CR42839	0	0	0	0	0	0	0			lncRNA:CR43486	0	0	0	0	0	0	0			lncRNA:CR44803	0.0190971	-0.0362105	0.460477	-0.00989548	0.124295	0	-0.00211764			Cpr65Ax1	0	0	0	0	0	0	0			snoRNA:Me28S-A982a	0.00569454	0.0313172	0.176691	0.00886215	0.0429659	0	0.00206212
			Hmg-2	1.58059	0.470577	1.57911	0.389925	0.546247	0.185671	0.277543			lncRNA:CR45758	2.42203	0.244437	1.04861	0.343406	0.314323	0.499153	0.220765			Gfat1	0.171545	-0.179149	0.531262	-0.0987969	0.157838	0.153834	-0.103995			CG43997	0	0	0	0	0	0	0			lncRNA:CR43991	0	0	0	0	0	0	0			Sf3b5	14.1394	0.108608	0.469889	0.335054	0.531787	0.773391	0.0400927			Obp83cd	0.00712108	-0.0859749	0.176691	-0.0243292	0.0313276	0	-0.0174566
			lmgB	0	0	0	0	0	0	0			CG11883	2.71744	0.536102	1.54633	0.311719	0.527293	0.499247	0.388022			CG42831	0	0	0	0	0	0	0			CG43731	0	0	0	0	0	0	0			shn	1.70351	0.153937	1.47741	0.247679	0.676804	0.0450859	0.070969			snoRNA:Psi18S-1347c	0	0	0	0	0	0	0			CG32278	38.3355	0.12226	0.278864	0.432749	0.536805	0.744869	0.103615
			CG34444	0	0	0	0	0	0	0			asRNA:CR44431	0.0149405	-0.161497	0.441726	-0.0457005	0.0894542	0	-0.0251721			CG42819	0	0	0	0	0	0	0			lncRNA:CR43485	0	0	0	0	0	0	0			lncRNA:CR45753	0	0	0	0	0	0	0			HDAC6	4.20806	0.39427	0.943515	0.437926	0.618467	0.645983	0.253901			CG42489	0.0378228	0.0051198	0.515808	0.00134172	0.122552	0	0.00208818
			CG34426	0	0	0	0	0	0	0			VhaM9.7-b	13.1744	0.226687	0.536088	0.337098	0.430013	0.94534	0.0781661			side-VI	9.99082	0.421236	0.614709	0.453292	0.581782	0.921406	0.33733			Diedel3	0	0	0	0	0	0	0			SteXh:CG42398	0	0	0	0	0	0	0			CG46025	0.024142	-0.102136	0.434649	-0.0299147	0.101848	0	-0.0167286			lncRNA:CR45698	0.0079222	0.0457422	0.176691	0.0129442	0.0397863	0	0.00453932
			lncRNA:CR45569	0	0	0	0	0	0	0			kdn	7.10944	0.0502135	0.957745	0.398589	0.462205	0.624061	0.069656			dsx-c73A	0	0	0	0	0	0	0			lncRNA:CR43484	0	0	0	0	0	0	0			mRpS7	11.4155	0.0948508	0.546822	0.247227	0.643571	0.552336	0.00975215			form3	0.988047	0.62585	1.54205	0.374994	0.520566	0.188027	0.326156			asRNA:CR44896	0.00693935	0.0322316	0.176691	0.00912091	0.0427627	0	0.00218867
			CG45428	0.00630751	-0.00521066	0.220863	-0.00147452	0.0613236	0	-4.29998e-05			lncRNA:CR43818	0.0147097	-0.0385972	0.459422	-0.0109482	0.115795	0.0624816	-0.00267015			CG42828	0	0	0	0	0	0	0			asRNA:CR45869	0	0	0	0	0	0	0			sinah	0	0	0	0	0	0	0			whip	0	0	0	0	0	0	0			lncRNA:CR43989	0.00481366	-0.0399021	0.176691	-0.0112915	0.0410667	0	-0.00341084
			CG34292	0	0	0	0	0	0	0			sturkopf	3.47355	0.384381	0.93933	0.32334	0.619397	0.686466	0.220413			CG42818	0	0	0	0	0	0	0			5.8SrRNA-Psi:CR45854	0	0	0	0	0	0	0			CG11498	0.00441116	0.048933	0.160628	0.0138471	0.0345747	0	0.00581418			snoRNA:Or-CD11b	0	0	0	0	0	0	0			CG14721	8.0939	0.315869	0.572997	0.585412	0.503267	0.632089	0.216388
			luna	31.5958	0.518934	1.35095	0.260355	0.575805	0.688938	0.416364			Cap-D3	0.235392	0.245761	2.6517	0.0579941	0.669455	0.312372	0.00589088			CG42832	0	0	0	0	0	0	0			CG34263	0	0	0	0	0	0	0			CG42393	0	0	0	0	0	0	0			CG34241	0	0	0	0	0	0	0			CG34171	0.0476596	0.175753	1.01625	0.052368	0.240589	0	0.0249747
			lncRNA:CR45519	0	0	0	0	0	0	0			AP-2alpha	6.431	0.151043	0.707701	0.436881	0.508312	0.686485	0.173943			lncRNA:CR43459	2.18951	-0.0859845	1.28444	-0.00688027	0.722221	0.691227	-0.196359			CG43998	0	0	0	0	0	0	0			loopin-1	0	0	0	0	0	0	0			pot	0	0	0	0	0	0	0			eEF1gamma	16.093	0.257376	0.415865	0.584702	0.501274	0.714612	0.175335
			lncRNA:CR45568	0	0	0	0	0	0	0			lncRNA:CR45475	0.00676043	0.0162869	0.220863	0.00460887	0.058826	0	0.000428521			alpha-Est5	0	0	0	0	0	0	0			His-Psi:CR31754	0	0	0	0	0	0	0			CG42397	0	0	0	0	0	0	0			lmgA	0	0	0	0	0	0	0			lncRNA:CR31526	0.0128048	0.0627704	0.353381	0.0177628	0.0859017	0	0.00414623
			CG34443	0	0	0	0	0	0	0			snoRNA:M	0	0	0	0	0	0	0			CG42704	0	0	0	0	0	0	0			lncRNA:CR44926	0	0	0	0	0	0	0			Tbh	1.53543	0.566603	1.55686	0.351824	0.573341	0	0.252957			asRNA:CR45611	0.0245796	0.137896	0.4316	0.0408202	0.0896734	0	0.0339929			lncRNA:CR45013	0.00495416	0.0189003	0.176691	0.00534841	0.0457407	0	0.000730818
			CG34442	0	0	0	0	0	0	0			Syt4	29.7059	-0.127102	0.784971	0.506704	0.551481	0.811081	-0.0663952			CG42703	0	0	0	0	0	0	0			lncRNA:CR44017	0	0	0	0	0	0	0			lncRNA:CR45557	0.416223	0.426538	1.57903	0.250161	0.407884	0	0.322904			lncRNA:CR44442	0.010893	-0.0204736	0.441726	-0.00579362	0.119667	0	-0.000709697			svp	3.52887	0.75105	1.65338	0.537296	0.479597	0.136959	0.879183
			CG34433	0	0	0	0	0	0	0			Spg7	1.81424	0.31335	1.45554	0.255899	0.683987	0.499247	0.102096			CR42838	0	0	0	0	0	0	0			CG43192	0	0	0	0	0	0	0			babo	5.22322	0.163966	0.861153	0.283557	0.654995	0.309629	0.0866765			CG42245	0	0	0	0	0	0	0			lncRNA:CR44032	0.00485091	-0.0219484	0.176691	-0.00621097	0.0450571	0	-0.000992221
			CG34216	0	0	0	0	0	0	0			kz	0.350876	0.479636	2.81414	0.181506	0.757444	0.374271	0.12902			asRNA:CR42743	0	0	0	0	0	0	0			lncRNA:CR44925	0	0	0	0	0	0	0			Sec63	5.21287	0.41922	0.885945	0.707103	0.464333	0.146775	0.519951			snoRNA:Me18S-A1494	0	0	0	0	0	0	0			Tl	7.75189	0.393034	0.558778	0.68679	0.456415	0.564598	0.331308
			CG34428	0	0	0	0	0	0	0			CG32448	4.48723	0.428286	0.918881	0.33006	0.566017	0.624046	0.342948			CG42816	0	0	0	0	0	0	0			CG31752	0	0	0	0	0	0	0			CG42831	0.0050392	0.05127	0.160628	0.0145084	0.0340721	0	0.00641789			mop	1.3884	0.608636	1.636	0.432882	0.594031	0.340291	0.472595			srw	0.00607452	-0.0237261	0.176691	-0.00671403	0.044659	0	-0.00116402
			CG34429	0	0	0	0	0	0	0			osp	2.19138	0.332144	1.20238	0.36319	0.427681	0.499153	0.117175			CG42835	0	0	0	0	0	0	0			Pdhb	12.6363	0.555826	0.595882	1.02428	0.354653	0.645514	0.56944			mil	0.00507656	0.0334412	0.173498	0.00876125	0.0385071	0	0.00240898			tal-AA	0	0	0	0	0	0	0			CG31406	0	0	0	0	0	0	0
			lncRNA:CR45523	0	0	0	0	0	0	0			nolo	6.89815	0.381931	1.23535	0.455319	0.439384	0.606968	0.204132			CG42822	0	0	0	0	0	0	0			CG34332	0	0	0	0	0	0	0			asRNA:CR42860	0.0028963	0.0487026	0.160255	0.013814	0.0345999	0	0.00577136			SteXh:CG42398	0.0109622	0.0387958	0.117076	0.0138072	0.0308485	0	0.00506499			lncRNA:CR45569	0	0	0	0	0	0	0
			lncRNA:CR45521	0	0	0	0	0	0	0			sle	0.468366	0.387653	2.30711	0.204887	0.646244	0.436766	0.117163			CG42825	0	0	0	0	0	0	0			lncRNA:CR43928	0	0	0	0	0	0	0			CG42284	0	0	0	0	0	0	0			CG42249	0	0	0	0	0	0	0			tRNA:Asp-GTC-1-12	0	0	0	0	0	0	0
			CG34223	0	0	0	0	0	0	0			TotX	0	0	0	0	0	0	0			CG42824	0	0	0	0	0	0	0			nur	0	0	0	0	0	0	0			CG33308	0	0	0	0	0	0	0			CG34457	0.0117759	0.0458318	0.441726	0.0129695	0.1077	0	0.0071752			lncRNA:CR44888	0	0	0	0	0	0	0
			lncRNA:CR44904	0.0201939	-0.0224847	0.712226	-0.0041701	0.172949	0.123727	-0.00145043			CG18234	0.00751071	-0.126308	0.220863	-0.0357426	0.0354626	0	-0.0310854			CG42837	0	0	0	0	0	0	0			CG44013	0	0	0	0	0	0	0			CG42486	0.00351053	-0.0260562	0.160628	-0.0073734	0.0395971	0	-0.00156112			asRNA:CR44382	0.0371343	0.119478	1.05418	0.0341014	0.241393	0	0.0244182			lncRNA:CRG	0	0	0	0	0	0	0
			CG34435	0	0	0	0	0	0	0			asRNA:CR44019	0.00728343	-0.0256364	0.220863	-0.00725459	0.0567246	0	-0.0010795			Gpa2	0	0	0	0	0	0	0			Prosbeta5R2	0	0	0	0	0	0	0			Iyd	0.0209815	-0.0952888	0.4814	-0.0270039	0.115024	0	-0.00843275			CR46300	0	0	0	0	0	0	0			lncRNA:CR42767	0.0144501	-0.0283044	0.352713	-0.00798712	0.0842908	0	-0.0043955
			rno	4.04631	0.360169	1.07012	0.706369	0.420742	0.185671	0.540856			Abcd1	3.27669	0.282207	0.932086	0.390026	0.630919	0.686466	0.249975			lncRNA:CR42836	0	0	0	0	0	0	0			CG31787	0	0	0	0	0	0	0			CG42827	0.00389244	0.0511907	0.160628	0.014486	0.0340891	0	0.00639686			CG32388	0	0	0	0	0	0	0			cuff	0.0104304	0.0498687	0.353381	0.0141119	0.0888258	0	0.00382487
			CG34431	0	0	0	0	0	0	0			snoRNA:SC35-a	0.0225303	0.00827186	0.680286	0.00231479	0.181479	0.0624816	0.000294165			CG42834	0	0	0	0	0	0	0			CG31627	0	0	0	0	0	0	0			asRNA:CR45925	0.101037	0.389595	1.96763	0.139051	0.444767	0	0.0928059			svp	3.52945	0.727383	1.5121	0.653484	0.39625	0.184109	0.791165			tRNA:Leu-TAG-1-1	0	0	0	0	0	0	0
			lncRNA:CR45516	0	0	0	0	0	0	0			lncRNA:CR43459	2.81773	-0.0809009	1.19947	-0.0704035	0.663755	0.622496	-0.246719			CG42827	0	0	0	0	0	0	0			lncRNA:CR44927	0	0	0	0	0	0	0			CG4218	0.00743637	0.0444113	0.160628	0.0125675	0.0355534	0	0.0047385			CG43843	0.0234347	0.0644479	0.555781	0.0228476	0.137903	0	0.0125181			lncRNA:CR44851	0.0207249	0.140435	0.706762	0.0397405	0.168541	0	0.0112371
			CG34459	0	0	0	0	0	0	0			Ank	6.78764	0.203057	0.636031	0.296178	0.525049	0.748904	0.0874576			Pp1-Y1	0	0	0	0	0	0	0			CG34330	0	0	0	0	0	0	0			lncRNA:CR45687	0.017987	-0.0715551	0.494753	-0.0201438	0.120416	0	-0.00557929			lncRNA:CR45580	0	0	0	0	0	0	0			CheB93b	0	0	0	0	0	0	0
			ana3	0.0568151	0.30124	1.5093	0.0881145	0.352554	0	0.0591838			qkr54B	1.07919	0.41651	2.01274	0.21879	0.62029	0.436766	0.130079			CG42833	0	0	0	0	0	0	0			lncRNA:CR44924	0	0	0	0	0	0	0			CG42460	0.00567718	-0.0295154	0.160628	-0.00835229	0.0388277	0	-0.00201991			qkr54B	2.77807	0.535345	1.15684	0.493421	0.59315	0.559236	0.479742			CG42486	0.0173783	0.0128058	0.706762	0.00362379	0.170953	0	0.00149142
			snoRNA:Psi28S-3327b	0.00709445	-0.00660162	0.220863	-0.00186813	0.0610097	0	-6.91939e-05			Nup214	0.326682	0.286521	2.45206	0.132033	0.616712	0.374297	0.0123655			mtTFB1	0	0	0	0	0	0	0			Diedel2	0	0	0	0	0	0	0			CG42269	0	0	0	0	0	0	0			asRNA:CR45001	0	0	0	0	0	0	0			lncRNA:CR46240	0	0	0	0	0	0	0
			lncRNA:CR45573	0	0	0	0	0	0	0			asRNA:CR44321	0.00521081	-0.0620769	0.220863	-0.0175665	0.0486663	0	-0.00674476			snoRNA:Psi18S-1377a	0.00544916	-0.0113885	0.271832	-0.00322271	0.0743525	0	-0.000168107			CG31792	0	0	0	0	0	0	0			CG42264	0	0	0	0	0	0	0			CG33981	0	0	0	0	0	0	0			CG34105	0	0	0	0	0	0	0
			CG34184	0	0	0	0	0	0	0			shn	1.12199	0.54745	2.14386	0.329052	0.603945	0.436766	0.502205			mir-iab-4	0	0	0	0	0	0	0			lncRNA:CR44928	0	0	0	0	0	0	0			CG7630	189.94	0.0687217	0.215732	0.320954	0.571426	0.824209	0.0239895			lncRNA:CR45578	0	0	0	0	0	0	0			Cyfip	2.24275	0.552388	1.16254	0.463185	0.600826	0.0910367	0.437708
			CG34427	0	0	0	0	0	0	0			Capr	2.16124	0.405104	1.22537	0.321565	0.621272	0.561622	0.227361			CG10803	3.13986	0.263471	0.968491	0.302835	0.582503	0.691227	0.0220172			Vml	0	0	0	0	0	0	0			CG14535	3.90725	0.464531	1.26919	0.363152	0.612187	0.184625	0.204			Fas3	16.5147	0.218499	0.631725	0.725138	0.392987	0.562583	0.283425			lncRNA:CR45598	0.00355675	0.0450315	0.176538	0.0127541	0.039933	0	0.00439679
			CG34236	0	0	0	0	0	0	0			lncRNA:CR43940	0.00491002	-0.0175565	0.220863	-0.00496814	0.0585402	0	-0.000499061			Prosalpha3T	0	0	0	0	0	0	0			lncRNA:CR45880	0	0	0	0	0	0	0			CG42249	0	0	0	0	0	0	0			CG43055	0.00389985	0.0441347	0.147242	0.0124893	0.0318489	0	0.00515027			CG43307	0.00477206	0.0501852	0.176691	0.0142014	0.0388194	0	0.00551641
			lncRNA:CR44292	0	0	0	0	0	0	0			lncRNA:CR43126	0.317479	-0.0167935	0.464418	0.0380463	0.146042	0.249958	0.0171624			PPO3	0	0	0	0	0	0	0			lncRNA:CR43930	0	0	0	0	0	0	0			lilli	11.0871	0.12244	0.516764	0.304329	0.594132	0.560152	0.0663566			CG45060	0	0	0	0	0	0	0			Ge-1	2.84144	0.472784	0.987726	0.465103	0.572109	0.251272	0.282372
			CG34398	0.0384748	0.158098	0.888302	0.0440109	0.211526	0.0619437	0.0163743			sra	12.0532	0.14195	0.588529	0.377951	0.6099	0.811081	0.127811			CG43068	0	0	0	0	0	0	0			CG44000	0	0	0	0	0	0	0			CG42263	0	0	0	0	0	0	0			lncRNA:CR45594	0	0	0	0	0	0	0			lncRNA:CR43695	0.0271795	0.139128	0.682829	0.0404621	0.16798	0	0.01151
			Uba5	1.85467	0.537258	1.93998	0.322248	0.540656	0.185671	0.247893			CG43190	0.00419045	-0.029832	0.220863	-0.00844186	0.0557848	0.0624261	-0.00147263			CG42638	0	0	0	0	0	0	0			lncRNA:CR43487	0	0	0	0	0	0	0			lncRNA:CR45752	0	0	0	0	0	0	0			CR44394	0.00863632	-0.0296833	0.294484	-0.0083998	0.0766582	0	-0.00161492			CR31427	0	0	0	0	0	0	0
			CG34224	0	0	0	0	0	0	0			eIF4H1	5.68693	0.216884	0.752007	0.231435	0.667172	0.686466	0.0874857			CG43075	0	0	0	0	0	0	0			CG44001	0	0	0	0	0	0	0			xmas	0.0150508	-0.0914057	0.481883	-0.025866	0.1159	0	-0.0075858			glob2	0	0	0	0	0	0	0			lncRNA:CR44885	0	0	0	0	0	0	0
			par-1	15.717	0.362515	0.567514	0.69851	0.415156	0.618042	0.402567			CG44158	0.0527592	-0.180789	0.899726	-0.0535498	0.165662	0.187404	-0.0337392			CG43069	0	0	0	0	0	0	0			28SrRNA-Psi:CR45853	0	0	0	0	0	0	0			CG43095	0.00470395	0.0556346	0.160628	0.0157435	0.0331397	0	0.00763464			lncRNA:CR45579	0	0	0	0	0	0	0			CG31380	0	0	0	0	0	0	0
			CG34227	0	0	0	0	0	0	0			lgs	10.7849	0.0873857	0.530292	0.31756	0.476294	0.811081	0.0377785			Vti1b	4.58806	0.325096	0.75961	0.462125	0.547439	0.768111	0.248631			CG43931	0	0	0	0	0	0	0			CG42854	0.00389244	0.0511907	0.160628	0.014486	0.0340891	0	0.00639686			CG17242	0	0	0	0	0	0	0			Qsox4	0	0	0	0	0	0	0
			CG34235	0	0	0	0	0	0	0			CG1902	3.88406	0.220286	1.02325	0.281034	0.660718	0.561622	0.115132			psd	0.00425295	-0.0100377	0.271622	-0.00284266	0.0746555	0	-0.000130439			lncRNA:CR43157	0	0	0	0	0	0	0			His2B:CG33868	0.339866	0.608516	1.62389	0.273813	0.407405	0	0.266834			CG1288	0	0	0	0	0	0	0			CG31373	0	0	0	0	0	0	0
			lncRNA:CR45567	0	0	0	0	0	0	0			lncRNA:CR44288	0.00588622	-0.00925312	0.220863	-0.00261845	0.0604114	0	-0.000136587			CG43070	0	0	0	0	0	0	0			5.8SrRNA:CR45842	0	0	0	0	0	0	0			CG43050	0.00886124	0.0489331	0.158615	0.0140228	0.0344409	0	0.00589656			CG17575	0	0	0	0	0	0	0			tRNA:Thr-TGT-2-5	0	0	0	0	0	0	0
			CG34185	0	0	0	0	0	0	0			sbm	2.35411	0.43419	1.67408	0.35955	0.567928	0.558098	0.294538			RpL10	68.7317	0.128963	0.223272	0.549761	0.500079	0.998254	0.0892178			lncRNA:CR45878	0	0	0	0	0	0	0			CG46304	0.0530894	-0.0489356	0.890164	-0.0208988	0.209986	0	-0.022662			CG4218	0	0	0	0	0	0	0			lncRNA:CR45791	0.0131353	0.0597113	0.353381	0.0168971	0.0865831	0	0.00376309
			CG34230	0	0	0	0	0	0	0			Ripalpha	2.36518	0.342483	1.22872	0.238998	0.667509	0.499247	0.125554			CG43076	0	0	0	0	0	0	0			CG31797	0	0	0	0	0	0	0			CG7115	7.73434	0.285223	0.658204	0.546679	0.536333	0.372209	0.241011			lncRNA:CR45456	0.0135927	0.0781453	0.441726	0.0221136	0.107562	0	0.00785242			CG30103	0	0	0	0	0	0	0
			lncRNA:CR44309	0	0	0	0	0	0	0			RhoGAPp190	9.32545	0.0974468	0.616383	0.256083	0.537861	0.748904	0.0034035			CG42635	0	0	0	0	0	0	0			CG31806	0	0	0	0	0	0	0			Wnt4	4.71531	0.899277	1.72514	0.747611	0.397065	0.0776448	1.00089			Acbp3	0	0	0	0	0	0	0			CG42764	0.00644587	-0.0399021	0.176691	-0.0112915	0.0410667	0	-0.00341084
			Gadd45	5.23089	0.362393	1.43969	0.663985	0.510815	0.293438	0.527049			tbc	5.26321	0.12911	0.838873	0.244044	0.52362	0.748662	0.0850103			CG43072	0	0	0	0	0	0	0			CG43208	0	0	0	0	0	0	0			CG42307	2.90806	0.560803	1.16497	0.549074	0.476376	0.123172	0.583508			pan	83.9236	0.137621	0.18706	0.839042	0.388867	0.590399	0.173808			pre-mod(mdg4)-C	0	0	0	0	0	0	0
			CG34188	0	0	0	0	0	0	0			Nmdar1	3.05213	0.404499	1.40306	0.305957	0.517057	0.499247	0.163811			CG13339	2.86011	0.311232	1.02121	0.28382	0.689538	0.691249	0.133495			CG43954	0	0	0	0	0	0	0			lncRNA:CR45809	0.0050392	0.05127	0.160628	0.0145084	0.0340721	0	0.00641789			CG7519	4.27326	0.347163	0.899753	0.419897	0.581816	0.580586	0.190784			lncRNA:CR46239	0	0	0	0	0	0	0
			CG34225	0	0	0	0	0	0	0			CG33107	2.90979	0.29381	1.01254	0.289666	0.673265	0.561925	0.152888			ckn	13.927	0.214673	0.661253	0.390551	0.610151	0.844881	0.0758739			CG31816	0	0	0	0	0	0	0			Hmx	2.95327	0.883427	1.0154	0.776903	0.24316	0.0426616	0.867938			lncRNA:CR44558	0.0128975	-0.0242359	0.441726	-0.00685828	0.118819	0	-0.000855496			pre-mod(mdg4)-P	0	0	0	0	0	0	0
			lncRNA:CR44311	0	0	0	0	0	0	0			asRNA:CR44304	0.00505582	-0.0728117	0.220729	-0.0206168	0.0463437	0	-0.00945747			lncRNA:CR45237	0.0269708	-0.00652754	0.529279	-0.00243981	0.137968	0.0769217	-0.000724938			CG44005	0	0	0	0	0	0	0			CG42245	0	0	0	0	0	0	0			CG46298	0.0131059	0.0494217	0.306282	0.0124315	0.0628703	0	0.0127461			Cpn	0.00684701	-0.027613	0.176691	-0.00781395	0.0437907	0	-0.00159019
			CG34436	0	0	0	0	0	0	0			sordd1	9.71932	0.176923	0.53314	0.337092	0.460048	0.938322	0.0931762			CG42488	0	0	0	0	0	0	0			CG31832	0	0	0	0	0	0	0			lmgA	0	0	0	0	0	0	0			ITP	0.30407	0.602609	2.33717	0.177275	0.498724	0.00638944	0.0940417			lncRNA:CR40341	0.0401908	0.0174024	0.465542	0.013609	0.122641	0	0.00926307
			lncRNA:CR44312	0	0	0	0	0	0	0			Efr	3.39543	0.377308	1.03491	0.270763	0.591643	0.621147	0.235895			xmas	0.0315123	-0.0972246	0.813714	-0.0276168	0.202311	0.0769183	-0.0123005			CG34206	0	0	0	0	0	0	0			Dp	8.3068	0.359094	0.632301	0.535592	0.56442	0.363776	0.348574			asRNA:CR46194	0.0149162	-0.0115488	0.441332	-0.00327066	0.113439	0	-0.00104323			lncRNA:CR45673	0.0144946	0.110085	0.353381	0.031152	0.0755733	0	0.0138848
			lncRNA:CR44716	1.33846	0.480543	1.82062	0.295231	0.690112	0.185671	0.177914			Mtkl	0.00419045	-0.029832	0.220863	-0.00844186	0.0557848	0.0624261	-0.00147263			Rab40	1.99672	0.429913	1.37354	0.426187	0.528012	0.614457	0.311475			lncRNA:CR43932	0	0	0	0	0	0	0			CG30089	4.22713	0.350684	0.999474	0.472128	0.608396	0.150755	0.213522			snoRNA:Me18S-C419	0	0	0	0	0	0	0			lncRNA:CR44886	0	0	0	0	0	0	0
			Hk	95.1376	0.1098	0.234869	0.92693	0.320524	0.738103	0.19769			CG11103	2.95677	0.301958	1.0262	0.242761	0.617067	0.561622	0.106284			gol	3.54211	0.396718	0.845113	0.413173	0.564955	0.768116	0.257282			Rrp45	0.135762	0.315867	2.4477	0.085363	0.598744	0	0.0148938			CR43080	0.00499847	0.0379858	0.160628	0.0107492	0.0369572	0	0.00341411			CG42272	0.00990121	0.0619902	0.294314	0.0175639	0.0676663	0	0.0124427			lncRNA:CR45021	0	0	0	0	0	0	0
			asRNA:CR44962	0.0436892	0.0652051	1.0467	0.0211122	0.274655	0	0.0109249			Coq9	1.4902	0.396953	1.87298	0.208744	0.675495	0.436766	0.122272			lncRNA:CR44603	0.0537249	-0.0780566	1.37343	-0.0261519	0.319536	0.230725	-0.0198265			2SrRNA:CR45840	0	0	0	0	0	0	0			CG42818	0.00363815	0.0235869	0.160628	0.00667463	0.040148	0	0.00127164			Dup99B	0	0	0	0	0	0	0			Obp50d	0	0	0	0	0	0	0
			asRNA:CR44053	0.0218006	0.0659881	0.66259	0.0186733	0.169888	0	0.00880537			lncRNA:CR44447	0.0272981	-0.181653	0.419153	-0.0540533	0.0831851	0.0624961	-0.0322871			Plc21C	9.64868	0.248716	0.706296	0.437198	0.584248	0.845105	0.156858			CG34205	0	0	0	0	0	0	0			lncRNA:CR44822	0.00772532	-0.0356352	0.321256	-0.0100841	0.0828799	0	-0.00143785			CG14795	0.626489	0.68568	1.87573	0.396081	0.487354	0.104113	0.363442			MFS1	0.00467957	-0.0219484	0.176691	-0.00621097	0.0450571	0	-0.000992221
			lncRNA:CR45572	0	0	0	0	0	0	0			bif	1.67737	0.395087	1.43962	0.299093	0.586835	0.436766	0.243945			NimC4	0.0271416	0.022177	0.493432	0.00133039	0.110991	0	0.00383255			CG31821	0	0	0	0	0	0	0			bbg	0.0110214	-0.0155601	0.320717	-0.0044412	0.0765005	0	-0.00243902			snoRNA:Me18S-A1806	0	0	0	0	0	0	0			CG30075	0	0	0	0	0	0	0
			Diedel3	0.00542192	-0.00660162	0.220863	-0.00186813	0.0610097	0	-6.91939e-05			CG12159	1.8398	0.31959	1.38837	0.230871	0.518169	0.436766	0.152825			CG10366	3.02126	0.400164	1.0042	0.402254	0.661387	0.614457	0.408065			CG31805	0	0	0	0	0	0	0			CG42449	0.0353367	-0.103164	0.236159	-0.0529407	0.0496374	0	-0.0853711			snoRNA:Psi28S-3436b	0	0	0	0	0	0	0			CG30080	0	0	0	0	0	0	0
			CG17724	1.58734	0.516759	1.8433	0.413733	0.666035	0.185671	0.295638			Osi21	0	0	0	0	0	0	0			CG13506	2.84694	0.665755	1.47404	0.373443	0.585779	0.614457	0.455803			Vmat	19.8523	1.00952	2.07987	0.999127	0.55588	0.0461436	1.73791			cv-2	1.3906	0.993774	1.64396	0.544	0.44775	0	0.778419			lncRNA:CR45584	0	0	0	0	0	0	0			Acp54A1	0	0	0	0	0	0	0
			lncRNA:CR44051	0.0174436	0.0890184	0.441726	0.0251905	0.104749	0	0.0150731			mrva	10.0975	0.18767	0.55587	0.319547	0.485424	0.912023	0.111128			CSN1b	1.2991	0.482059	1.50183	0.301734	0.672468	0.537558	0.179554			lncRNA:CR45913	0	0	0	0	0	0	0			lncRNA:CR44161	0.0116112	-0.00040101	0.321256	-0.000113478	0.0725658	0	-8.23219e-05			snoRNA:MeU2-A31	0	0	0	0	0	0	0			pre-mod(mdg4)-N	0	0	0	0	0	0	0
			CG34189	0	0	0	0	0	0	0			DCTN1-p150	1.4212	0.327915	1.87293	0.21226	0.753583	0.499247	0.204802			Atf-2	0.781404	0.595039	2.13304	0.286339	0.662828	0.537558	0.280551			CG44954	0	0	0	0	0	0	0			CR11386	0.00441632	-0.0143854	0.160628	-0.00407078	0.0422109	0	-0.000462532			wg	0	0	0	0	0	0	0			CG30095	0	0	0	0	0	0	0
			snoRNA:Me18S-G1358a	0	0	0	0	0	0	0			CG42570	0.0162313	-0.195584	0.441526	-0.0553659	0.0824286	0.0624261	-0.0380144			CG9005	8.77941	0.231747	0.528574	0.439663	0.618204	0.921406	0.146219			CG31802	0	0	0	0	0	0	0			asRNA:CR44512	0.036163	-0.026319	0.765029	-0.0113973	0.19157	0	-0.000798177			snoRNA:Me28S-A774b	0	0	0	0	0	0	0			Hsf	9.51382	0.292509	0.511607	0.643522	0.392905	0.63376	0.234589
			Sidpn	4.40906	0.337249	1.38795	0.505054	0.594443	0.229869	0.275943			lncRNA:roX2	83.2293	0.0631104	0.218861	0.346744	0.264021	0.909821	-0.194574			CG33914	0.170415	0.27119	1.00936	0.111123	0.285936	0.230756	0.0678657			CG43209	0	0	0	0	0	0	0			nudE	11.1648	0.262646	0.552051	0.462426	0.551439	0.53785	0.141897			lncRNA:CR46229	0.00871967	0.0568905	0.306282	0.0160187	0.0708068	0	0.00765032			Spn28B	0	0	0	0	0	0	0
			CG34190	0	0	0	0	0	0	0			CG13001	1.72624	0.433399	1.45953	0.206918	0.621939	0.499247	0.186531			lncRNA:CR45482	0.00597145	-0.0490281	0.271832	-0.013874	0.065913	0	-0.00328909			CG34202	0	0	0	0	0	0	0			lncRNA:CR45710	0	0	0	0	0	0	0			CG31600	0	0	0	0	0	0	0			tRNA:Asp-GTC-3-1	0	0	0	0	0	0	0
			asRNA:CR45612	0.0483523	0.0832471	1.05441	0.019703	0.249948	0	0.0192214			CG30349	0.476758	0.484891	2.73065	0.219725	0.70572	0.374271	0.199729			CG17982	1.51853	0.429621	1.40721	0.327463	0.678809	0.614457	0.22803			lncRNA:CR45914	0	0	0	0	0	0	0			eIF4H1	10.6991	0.26945	0.619676	0.474479	0.623907	0.433408	0.213756			snoRNA:Me28S-G3253	0	0	0	0	0	0	0			CG31404	0	0	0	0	0	0	0
			CG34193	0	0	0	0	0	0	0			CG42813	6.13987	0.200799	0.727719	0.242628	0.64188	0.624046	0.0637171			CR43080	0	0	0	0	0	0	0			CG43999	0	0	0	0	0	0	0			RpLP2	88.5078	0.075888	0.240431	0.2843	0.55414	0.817555	0.0294387			REPTOR	13.8847	0.240363	0.437942	0.600667	0.494428	0.719527	0.240021			Polr3A	0.692334	0.80579	2.06769	0.407659	0.61708	0	0.504647
			lncRNA:CR44221	0.0423411	0.150376	0.8	0.0604447	0.196371	0	0.0397433			cag	2.03174	0.434926	1.5551	0.216487	0.654843	0.499247	0.166089			lncRNA:CR45240	0.00457244	-0.0113885	0.271832	-0.00322271	0.0743525	0	-0.000168107			asRNA:CR43964	0	0	0	0	0	0	0			lncRNA:CR45709	0	0	0	0	0	0	0			lncRNA:CR45583	0	0	0	0	0	0	0			snoRNA:Psi28S-3305c	0.0401192	0.110991	1.01389	0.0358989	0.253205	0	0.0119055
			CG41284	0	0	0	0	0	0	0			Victoria	0.0056401	0.0503317	0.220863	0.0142429	0.0512334	0	0.00434498			CG43077	0	0	0	0	0	0	0			18SrRNA:CR45841	0	0	0	0	0	0	0			CG2021	6.20388	0.121024	0.770045	0.278578	0.666547	0.304329	0.0781064			lncRNA:acal	0.0155596	0.12676	0.262389	0.0430684	0.0515631	0	0.0368855			snoRNA:Psi28S-1837b	0.00618477	0.0322316	0.176691	0.00912091	0.0427627	0	0.00218867
			CR41243	0	0	0	0	0	0	0			FucT6	2.19583	0.39485	1.28947	0.327672	0.542274	0.499247	0.356307			CG42690	0	0	0	0	0	0	0			lncRNA:CR43956	0	0	0	0	0	0	0			Stacl	105.203	0.166755	0.266647	0.835209	0.471282	0.683322	0.255929			snoRNA:Me18S-G962	0	0	0	0	0	0	0			lncRNA:CR45368	0	0	0	0	0	0	0
			lncRNA:CR45512	0	0	0	0	0	0	0			Ilk	2.05896	0.528314	1.16468	0.340713	0.590645	0.436766	0.537182			CG42685	0	0	0	0	0	0	0			asRNA:CR44972	0	0	0	0	0	0	0			asRNA:CR44201	0.0120712	0.011348	0.321256	0.00321127	0.0772772	0	0.00166301			CG33308	0	0	0	0	0	0	0			qin	0.0206563	0.102443	0.706762	0.0289893	0.177018	0	0.00712099
			lncRNA:CR44714	0.0138085	-0.0703982	0.441726	-0.0199213	0.100055	0	-0.0147489			FucTC	0.00746329	0.0162869	0.220863	0.00460887	0.058826	0	0.000428521			CG42693	0	0	0	0	0	0	0			CG34203	0	0	0	0	0	0	0			lncRNA:CR45708	0	0	0	0	0	0	0			snoRNA:Me28S-A774a	0	0	0	0	0	0	0			lncRNA:CR45993	0	0	0	0	0	0	0
			CG44355	0	0	0	0	0	0	0			Pis	13.9426	0.160402	0.465905	0.335941	0.587068	0.994935	0.0929888			CG42691	0	0	0	0	0	0	0			lncRNA:CR43193	0	0	0	0	0	0	0			hkb	0.0963108	0.0738651	0.425765	0.0446829	0.0988151	0	0.0439179			snoRNA:Me28S-A576	0	0	0	0	0	0	0			CG45012	0	0	0	0	0	0	0
			lncRNA:CR44352	0	0	0	0	0	0	0			kek6	2.04936	0.417472	0.855387	0.339785	0.457176	0.499247	0.34246			CG42681	0	0	0	0	0	0	0			lncRNA:CR43953	0	0	0	0	0	0	0			lncRNA:CR45707	0	0	0	0	0	0	0			snoRNA:Psi28S-2876	0	0	0	0	0	0	0			asRNA:CR45995	0	0	0	0	0	0	0
			lncRNA:CR45511	0	0	0	0	0	0	0			CG43153	0.00585872	-0.0256364	0.220863	-0.00725459	0.0567246	0	-0.0010795			Irbp	0.519787	0.408558	2.30048	0.160877	0.618139	0.384457	-0.0186616			CR43158	0	0	0	0	0	0	0			lncRNA:CR44126	0.00906976	0.0148958	0.321256	0.00421523	0.0743811	0	0.00271859			CG43094	0.0152411	0.0789337	0.144958	0.0226886	0.0244199	0	0.0183161			BG642163	0	0	0	0	0	0	0
			lncRNA:CR43242	2.16424	0.465716	1.6988	0.2439	0.540307	0.124414	0.121			CG7990	14.0324	-0.25633	0.765027	0.415656	0.438592	0.811081	-0.236224			CG42680	0	0	0	0	0	0	0			CG43207	0	0	0	0	0	0	0			lncRNA:CR45757	0	0	0	0	0	0	0			Csl4	3.97808	0.37057	1.02674	0.439992	0.57136	0.546121	0.211204			toy	35.1395	0.420263	0.68485	0.935627	0.37091	0.349145	0.524219
			CR41423	0	0	0	0	0	0	0			CG10731	1.59186	0.479934	1.70236	0.213999	0.615456	0.499247	0.186672			CG42656	0	0	0	0	0	0	0			CR43186	0	0	0	0	0	0	0			lncRNA:TS11	0	0	0	0	0	0	0			lncRNA:CR44605	0.0253304	-0.0217871	0.566427	-0.0094667	0.128477	0	-0.00532883			CG14341	7.93551	0.362154	0.600177	0.548258	0.539728	0.652759	0.252183
			cdi	27.2696	0.354163	0.394926	0.740811	0.556182	0.697749	1.0147			Pih1D1	2.73982	0.298553	1.07165	0.296675	0.561818	0.624046	0.251346			lncRNA:CR42696	0	0	0	0	0	0	0			lncRNA:CR43489	0	0	0	0	0	0	0			lncRNA:CR45730	0	0	0	0	0	0	0			lncRNA:CR45507	0	0	0	0	0	0	0			Tango1	4.90318	0.381745	0.730837	0.565122	0.435647	0.418981	0.25639
			CG14234	1.81308	0.457911	1.64361	0.479232	0.552809	0.185671	0.423297			CG6420	1.65619	0.443878	1.55309	0.245434	0.600404	0.436766	0.217783			CG42662	0	0	0	0	0	0	0			CG43185	0	0	0	0	0	0	0			lncRNA:CR45704	0	0	0	0	0	0	0			COX7A	138.512	0.050915	0.168	0.4567	0.50823	0.709431	0.0272342			lncRNA:CR44889	0	0	0	0	0	0	0
			asRNA:CR44107	0.0341665	0.171445	1.10432	0.0485156	0.245462	0	0.0429151			asRNA:CR44030	0.0048518	-0.0398353	0.220863	-0.0112726	0.0535543	0	-0.00267238			CG42694	0	0	0	0	0	0	0			CG44014	0	0	0	0	0	0	0			lncRNA:CR45756	0	0	0	0	0	0	0			CG13272	0	0	0	0	0	0	0			pre-mod(mdg4)-J	0	0	0	0	0	0	0
			CG30157	0.220303	0.513015	1.89427	0.241215	0.468759	0	0.188528			Nph	4.07513	0.324819	0.930706	0.299835	0.636363	0.561622	0.305842			CG17568	1.373	0.470832	1.61092	0.28333	0.640771	0.537647	0.175858			lncRNA:CR43962	0	0	0	0	0	0	0			lncRNA:CR45703	0	0	0	0	0	0	0			snoRNA:Or-CD11	0	0	0	0	0	0	0			lncRNA:CR42735	0.00527863	-0.0636506	0.176691	-0.0180119	0.0359335	0	-0.00913201
			CR41519	0	0	0	0	0	0	0			Pgm1	5.90234	0.326802	1.00329	0.374743	0.58022	0.619548	0.225358			CG42661	0	0	0	0	0	0	0			asRNA:CR43728	0	0	0	0	0	0	0			lncRNA:CR45728	0	0	0	0	0	0	0			CG43231	0.00456359	0.0352023	0.147242	0.00996157	0.0337936	0	0.00320182			lncRNA:CR44399	0	0	0	0	0	0	0
			snoRNA:Or-CD11c	0.00547165	0.00192749	0.220863	0.000545443	0.0620648	0	5.84922e-06			eIF4G1	5.68352	0.198287	0.732569	0.298246	0.53508	0.561622	0.119312			l(2)34Fc	0	0	0	0	0	0	0			lncRNA:CR43488	0	0	0	0	0	0	0			asRNA:CR45712	0	0	0	0	0	0	0			snoRNA:Me28S-A30	0	0	0	0	0	0	0			Ir94b	0	0	0	0	0	0	0
			asRNA:CR44047	0.0182367	0.0853833	0.441726	0.0241618	0.103928	0	0.015034			RabX6	1.22982	0.29384	2.02271	0.250947	0.704051	0.499247	0.134307			CG4612	29.1333	0.15488	0.324036	0.474581	0.499009	0.998254	0.0957767			CG10513	48.4132	0.355114	0.733681	1.82323	0.220618	0.294661	1.60062			lncRNA:CR45731	0	0	0	0	0	0	0			CR44706	0.0263197	-0.0755457	0.424898	-0.025118	0.104939	0	-0.0134248			CG30461	0	0	0	0	0	0	0
			CG44362	0	0	0	0	0	0	0			asRNA:CR43480	0.00753924	-0.030713	0.441401	-0.00868891	0.115649	0.0624961	-0.00213871			CG42634	0	0	0	0	0	0	0			CG43184	0	0	0	0	0	0	0			Cdc37	6.53885	0.312393	0.828352	0.508813	0.469556	0.305391	0.226352			Srp9	12.9747	0.233604	0.466515	0.565224	0.534724	0.761312	0.143253			Snp	4.53175	0.465835	0.787144	0.484836	0.505323	0.392847	0.311727
			asRNA:CR46096	0.00732904	0.090594	0.220863	0.0256363	0.0426046	0	0.015077			lncRNA:CR43151	0.0151268	-0.0822327	0.19829	-0.0259193	0.0423972	0.0624961	-0.0138597			Imp	15.5275	0.256639	1.05197	0.285532	0.494684	0.768135	0.38063			CG31820	0	0	0	0	0	0	0			Klp10A	5.97484	0.258765	0.748681	0.416182	0.556158	0.270591	0.127831			lncRNA:CR45687	0.0174996	-0.0746284	0.441726	-0.0211184	0.108289	0	-0.00597999			CG31431	0	0	0	0	0	0	0
			lncRNA:CR44349	0	0	0	0	0	0	0			CG34354	4.39656	-0.0844051	1.03896	0.268657	0.457809	0.686237	-0.111583			CG12194	10.1276	0.189501	0.549252	0.357263	0.582921	0.844881	0.0903905			CG31804	0	0	0	0	0	0	0			CG43367	2.25003	0.490151	1.59522	0.371213	0.598052	0.0807046	0.199242			Vm26Ac	0	0	0	0	0	0	0			lncRNA:CR44541	0.011156	-0.0352513	0.353381	-0.00997545	0.0837028	0	-0.0057468
			asRNA:CR44358	0	0	0	0	0	0	0			eIF5	3.19388	0.253257	1.09209	0.225754	0.636027	0.624046	0.0933473			cib	4.55935	0.568966	0.861592	0.401649	0.480526	0.691287	0.588042			asRNA:CR43152	0	0	0	0	0	0	0			lncRNA:CR42721	0.147311	0.281918	0.97008	0.124722	0.227214	0	0.130344			psd	0	0	0	0	0	0	0			CG13901	5.80994	0.346016	0.685664	0.524071	0.496964	0.511617	0.208494
			asRNA:CR44704	0.00879147	-0.0461808	0.220863	-0.0130683	0.0521485	0	-0.00363157			TfIIFalpha	3.21138	0.218056	1.02698	0.156421	0.478724	0.624046	-0.189522			CG42851	0	0	0	0	0	0	0			asRNA:CR45828	0	0	0	0	0	0	0			CG1815	1.20539	0.64411	1.96193	0.441227	0.54993	0.0450859	0.512484			CR42490	0	0	0	0	0	0	0			snoRNA:Psi18S-110	0	0	0	0	0	0	0
			lncRNA:CR45510	0	0	0	0	0	0	0			CG8097	0.501772	0.558048	2.1564	0.221878	0.5671	0.374297	0.163229			CG42637	0	0	0	0	0	0	0			Mhc	0	0	0	0	0	0	0			htt	1.53718	0.383035	1.59788	0.368327	0.572678	0.0450859	0.260211			sov	4.36882	0.324122	0.828686	0.445494	0.528803	0.659693	0.215055			Dph3	4.5028	0.36446	0.820447	0.568918	0.497821	0.404649	0.249074
			lncRNA:CR44361	0	0	0	0	0	0	0			CG43245	0.0335754	-0.0722113	0.911221	-0.0216048	0.223827	0.24989	-0.00868304			lncRNA:CR43053	0	0	0	0	0	0	0			UQCR-6.4L	0	0	0	0	0	0	0			lncRNA:CR44218	0.225648	0.429743	1.86905	0.185285	0.466244	0	0.168265			lncRNA:CR45585	0	0	0	0	0	0	0			asRNA:CR46264	0	0	0	0	0	0	0
			CG34453	0	0	0	0	0	0	0			lncRNA:CR44874	0	0	0	0	0	0	0			sfl	3.84116	0.393738	0.949817	0.322069	0.591742	0.844899	0.269596			lncRNA:CR43943	0	0	0	0	0	0	0			Tep5Psi	0	0	0	0	0	0	0			CG1648	10.4765	0.214459	1.01625	0.806148	0.444163	0.453275	0.616071			snoRNA:Psi28S-3316e	0	0	0	0	0	0	0
			lncRNA:CR44319	0	0	0	0	0	0	0			aqz	203.129	0.0638391	0.166258	0.536579	0.430086	0.912411	0.0892347			VhaPPA1-2	0	0	0	0	0	0	0			28SrRNA:CR45844	0	0	0	0	0	0	0			lncRNA:CR45821	0.124618	0.310225	1.36824	0.119967	0.332316	0	0.0978852			snoRNA:Psi28S-3327c	0	0	0	0	0	0	0			lncRNA:CR43605	0.0212248	0.115412	0.706762	0.0326595	0.174286	0	0.0114782
			CG34452	0	0	0	0	0	0	0			CG46302	0	0	0	0	0	0	0			lncRNA:CR45348	0	0	0	0	0	0	0			CG43183	0	0	0	0	0	0	0			lncRNA:CR44901	0.103772	0.255293	1.9796	0.0733313	0.481655	0	0.0403683			lncRNA:CR45508	0	0	0	0	0	0	0			CG31358	0	0	0	0	0	0	0
			CG34451	0	0	0	0	0	0	0			Trl	0.714757	0.368084	2.59686	0.135663	0.7289	0.374271	0.0651832			CG42852	0	0	0	0	0	0	0			CG34204	0	0	0	0	0	0	0			CG44836	0.0211848	-0.0199014	0.642511	-0.0056317	0.157446	0	0.001413			CG46305	0	0	0	0	0	0	0			snoRNA:Psi28S-3378	0	0	0	0	0	0	0
			CG44290	0	0	0	0	0	0	0			Sas10	1.37598	0.366944	1.75421	0.162624	0.69398	0.499247	0.0883386			CG43054	0	0	0	0	0	0	0			tRNA:Asp-GTC-1-8	0	0	0	0	0	0	0			CG44139	0.0065088	-0.0247126	0.160628	-0.00699318	0.0398967	0	-0.00139972			CG43063	0	0	0	0	0	0	0			CG44403	0	0	0	0	0	0	0
			Nxt1	8.29599	0.286711	0.815617	0.550088	0.424747	0.335396	0.230279			Cdk12	4.79977	0.130228	0.852167	0.27853	0.600803	0.686466	0.0808958			CG42853	0	0	0	0	0	0	0			CG43204	0	0	0	0	0	0	0			lncRNA:CR45463	0.032718	-0.066233	0.777445	-0.0220185	0.190628	0	-0.0138868			CG34309	0.00355276	0.00518973	0.147242	0.00146859	0.0404951	0	6.42792e-05			lncRNA:CR45761	0.00888948	-0.0859749	0.175088	-0.0245519	0.03117	0	-0.0176449
			CG15760	9.98427	0.0342304	0.615334	0.283263	0.547915	0.467389	0.010737			CG13689	0.744532	0.234128	2.05763	0.0989084	0.604508	0.374271	-0.0278289			Spn77Ba	0	0	0	0	0	0	0			asRNA:CR45912	0	0	0	0	0	0	0			lncRNA:CR43989	0.0106176	0.0265574	0.321256	0.00751523	0.0739688	0	0.00501817			asRNA:CR45445	0.0057417	0.0317782	0.147242	0.00899262	0.0345469	0	0.0025861			snoRNA:Psi18S-841c	0	0	0	0	0	0	0
			lncRNA:CR45514	0	0	0	0	0	0	0			CG13937	13.5545	0.406218	0.812654	0.398076	0.487762	0.726337	0.435254			CG18809	0.933843	0.378447	2.08664	0.283227	0.694064	0.537558	0.134866			CG43190	0	0	0	0	0	0	0			asRNA:CR44035	0.00845241	0.0216752	0.321256	0.00613367	0.0795913	0	0.00260019			CG43083	0.0104714	0.0972077	0.294484	0.0275079	0.0618594	0	0.0137849			CG8314	6.4496	0.168834	0.633615	0.26507	0.680472	0.581126	0.0591728
			lncRNA:CR45509	0	0	0	0	0	0	0			sba	2.78537	0.37653	1.03223	0.315062	0.653401	0.561622	0.421552			lncRNA:CR45233	0.0151435	-0.0166709	0.543663	-0.00471753	0.141059	0.0768322	-0.00128506			CR43483	0	0	0	0	0	0	0			CG33655	0.0052571	-0.025294	0.160628	-0.00715771	0.039767	0	-0.00146842			CG46303	0	0	0	0	0	0	0			asRNA:CR43806	0.0180566	0.087536	0.530072	0.024771	0.130372	0	0.0063519
			snRNA:U11	0.0128927	-0.0466589	0.184172	-0.015834	0.0500001	0	-0.00452167			CG12541	2.12849	0.311321	1.49246	0.380476	0.413583	0.436821	0.390194			lncRNA:CR45480	0.00457244	-0.0113885	0.271832	-0.00322271	0.0743525	0	-0.000168107			CG43189	0	0	0	0	0	0	0			lncRNA:CR43994	0	0	0	0	0	0	0			lncRNA:CR40341	0.0218944	0.0319137	0.263731	0.0150286	0.0647463	0	0.00884997			Chrac-14	3.50404	0.513828	0.930939	0.59808	0.426137	0.326134	0.516847
			lncRNA:CR40947	0	0	0	0	0	0	0			ebi	1.71628	0.308175	1.53518	0.205675	0.675078	0.499247	0.0913349			Trpml	0	0	0	0	0	0	0			Rsph9	0	0	0	0	0	0	0			lncRNA:CR44219	0	0	0	0	0	0	0			spg	1.1636	0.515774	1.81816	0.387956	0.650007	0.231173	0.266951			CG34129	0	0	0	0	0	0	0
			lncRNA:CR45513	0	0	0	0	0	0	0			nub	0.33431	0.101133	0.653902	0.0972464	0.168358	0.187489	0.0570876			CG42854	0	0	0	0	0	0	0			CG43203	0	0	0	0	0	0	0			ATPsynCF6	103.633	0.0695505	0.241341	0.325088	0.604358	0.836264	0.032631			t	0	0	0	0	0	0	0			yin	0	0	0	0	0	0	0
			CG34331	0.00800633	-0.0057733	0.220863	-0.00163373	0.0611966	0	-5.28407e-05			asRNA:CR43786	0.0151268	-0.0822327	0.19829	-0.0259193	0.0423972	0.0624961	-0.0138597			5-HT1A	17.3043	0.553134	0.961093	0.46208	0.56058	0.821097	0.408187			regucalcin	19.1758	0.741344	0.644493	1.03195	0.407912	0.644483	0.84349			Ir93a	0.00469324	0.040282	0.160628	0.011399	0.0364539	0	0.00386037			lncRNA:CR45509	0	0	0	0	0	0	0			lncRNA:CR45369	0	0	0	0	0	0	0
			Su(Ste):CR41533	0	0	0	0	0	0	0			CG32278	16.8588	0.137079	0.462043	0.330619	0.587131	0.861458	0.0533857			lncRNA:CR42858	0	0	0	0	0	0	0			asRNA:CR43959	0	0	0	0	0	0	0			CG2016	32.732	0.801576	1.32788	0.278467	0.260448	0.0866009	0.421778			lncRNA:CR45592	0	0	0	0	0	0	0			CG34130	0	0	0	0	0	0	0
			lncRNA:CR44318	0	0	0	0	0	0	0			asRNA:CR45538	0.0181619	0.0505811	0.143826	0.0219801	0.0453173	0	0.00706193			lncRNA:CR42859	0	0	0	0	0	0	0			CG43191	0	0	0	0	0	0	0			CG42354	0.0735611	0.261607	1.55537	0.085878	0.354471	0	0.0465758			lncRNA:CR45454	0.068359	0.183432	0.716821	0.0657122	0.196854	0	0.0424369			Dpit47	3.226	0.404541	0.938874	0.468484	0.533154	0.395835	0.21581
			CG44815	0	0	0	0	0	0	0			ttv	10.3406	-0.0384005	0.662032	0.396353	0.509041	0.811081	0.00737294			CG7378	14.9328	0.229681	0.4612	0.439831	0.470412	0.998254	0.1529			lncRNA:CR43490	0	0	0	0	0	0	0			snoRNA:Or-CD11	0.00503019	-0.00124929	0.160628	-0.000353524	0.0451725	0	-3.37734e-06			Opa1	19.005	0.18544	0.392208	0.592442	0.472851	0.702814	0.155728			pre-mod(mdg4)-K	0	0	0	0	0	0	0
			asRNA:bsAS	0	0	0	0	0	0	0			CG18809	0.964633	0.244483	2.05819	0.210662	0.693241	0.436766	0.0735123			CG10737	2.53987	0.465647	1.33822	0.376351	0.592725	0.614457	0.309292			pre-rRNA:CR45847	0	0	0	0	0	0	0			lncRNA:CR44055	0	0	0	0	0	0	0			lncRNA:CR45581	0	0	0	0	0	0	0			CG45491	0	0	0	0	0	0	0
			CG34325	0.168829	0.141569	0.721314	0.0592748	0.240737	0.0619437	0.0496968			Rab2	18.9591	0.142964	0.406993	0.349478	0.539112	0.932015	0.10866			CG8155	0.816487	0.228403	2.03394	0.220917	0.599877	0.537625	0.114066			CG43188	0	0	0	0	0	0	0			lncRNA:CR45711	0	0	0	0	0	0	0			milt	11.6086	0.216487	0.477225	0.504015	0.582759	0.774308	0.144287			asRNA:CR44095	0.0367812	-0.0787868	0.641988	-0.0403142	0.155745	0	-0.0516351
			Ppcdc	0	0	0	0	0	0	0			tobi	0.00932943	-0.0822326	0.220863	-0.0232702	0.0443532	0.0624961	-0.0122489			hth	56.524	0.24916	0.412537	0.701039	0.526354	0.998254	0.478728			CG31789	0	0	0	0	0	0	0			wac	2.19756	0.339544	1.36912	0.339708	0.621539	0.0450859	0.160262			lncRNA:CR45437	0.00551492	0.0355061	0.147242	0.0100475	0.0337269	0	0.0032599			CG30100	0	0	0	0	0	0	0
			lncRNA:CR44316	0	0	0	0	0	0	0			wun	4.18229	0.327279	1.03086	0.167601	0.626356	0.558737	0.122628			fz2	12.5109	0.228801	0.556047	0.45945	0.450894	0.921406	0.156952			lncRNA:CR44973	0	0	0	0	0	0	0			dpr17	19.3202	0.268007	0.691497	0.625163	0.411518	0.501466	0.254635			RhoGAPp190	22.4103	0.200332	0.372654	0.626052	0.478501	0.701844	0.167382			CG34106	0	0	0	0	0	0	0
			CR41504	0	0	0	0	0	0	0			CG8003	1.11741	0.299086	1.76512	0.231948	0.60252	0.436766	0.239736			lncRNA:CR45242	0.0142169	-0.0930275	0.271585	-0.0263489	0.0563037	0	-0.0126071			lncRNA:CR43151	0	0	0	0	0	0	0			lncRNA:CR44687	0	0	0	0	0	0	0			snoRNA:Psi28S-2622	0	0	0	0	0	0	0			lncRNA:CR43304	0.00559161	0.0305389	0.176691	0.0086419	0.0431389	0	0.00195756
			CG41561	0	0	0	0	0	0	0			IA-2	108.789	-0.122267	0.744344	0.350231	0.366912	0.755607	-0.725746			Sema2a	2.8314	0.361399	1.19455	0.297454	0.562296	0.691287	0.152093			5.8SrRNA:CR45839	0	0	0	0	0	0	0			CG33981	0	0	0	0	0	0	0			snoRNA:Psi28S-3436a	0	0	0	0	0	0	0			CG30120	0	0	0	0	0	0	0
			CG43351	0.0293665	-0.0278692	0.402099	-0.00840399	0.118301	0	-0.000754359			lncRNA:CR43961	0.00935272	-0.152244	0.220863	-0.0430821	0.0306641	0	-0.0470813			Smox	12.0382	0.194404	0.496152	0.367358	0.469496	0.921406	0.0792663			CG43187	0	0	0	0	0	0	0			Su(Ste):CR45796	0	0	0	0	0	0	0			asRNA:CR43767	0.239448	1.02056	1.86326	0.440579	0.371235	0	0.47649			lncRNA:CR44401	0	0	0	0	0	0	0
			CG41242	0	0	0	0	0	0	0			lncRNA:CR44032	0.00700126	-0.0822326	0.220863	-0.0232702	0.0443532	0.0624961	-0.0122489			CG42655	0	0	0	0	0	0	0			28SrRNA-Psi:CR45848	0	0	0	0	0	0	0			lncRNA:CR44048	0	0	0	0	0	0	0			lncRNA:CR45482	0.0107574	0.079337	0.294484	0.0224508	0.0656425	0	0.0083521			snoRNA:Psi28S-1135c	0	0	0	0	0	0	0
			asRNA:CR44287	0	0	0	0	0	0	0			lncRNA:CR45054	3.12014	0.193976	0.982965	0.190326	0.52996	0.561622	0.041148			CR42653	0	0	0	0	0	0	0			CG31807	0	0	0	0	0	0	0			bru2	0.0307929	0.126261	0.584686	0.0431095	0.147589	0	0.016448			lncRNA:CR45591	0	0	0	0	0	0	0			CR11386	0.0241581	0.0124879	0.706762	0.00353384	0.166109	0	0.00401503
			CR41501	0	0	0	0	0	0	0			CG43273	0.476094	0.303066	2.80439	0.140683	0.784174	0.374271	0.081067			CG34205	0.0154548	0.0929008	0.543663	0.0262891	0.133006	0.0769217	0.00662527			CG31823	0	0	0	0	0	0	0			Su(Ste):CR45794	0	0	0	0	0	0	0			snoRNA:Psi18S-841a	0	0	0	0	0	0	0			CG3995	3.32344	0.506595	0.909385	0.525647	0.490041	0.317492	0.43803
			lncRNA:CR44313	0	0	0	0	0	0	0			DOR	20.0703	0.178431	0.379261	0.323728	0.526045	0.961052	0.175924			CG42354	0.00515181	-0.0444807	0.271832	-0.0125872	0.0669246	0	-0.00268979			CG43231	0	0	0	0	0	0	0			asRNA:CR45714	0	0	0	0	0	0	0			CR43217	0.0179338	0.159647	0.453505	0.0436249	0.0910272	0	0.0243003			Hmx	2.45541	0.561731	1.17151	0.667644	0.298631	0.13234	1.6948
			lncRNA:CR44365	0	0	0	0	0	0	0			lncRNA:CR44281	0.0231025	-0.14343	0.18825	-0.0476195	0.027882	0	-0.05028			AMPdeam	9.15227	0.286133	0.57543	0.396666	0.535173	0.844601	0.203616			5.8SrRNA-Psi:CR45849	0	0	0	0	0	0	0			Uhg2	3.83159	0.0712936	0.934313	0.207707	0.621241	0.184896	-0.0633579			CG42460	0.0109663	0.0333069	0.306263	0.00978623	0.0685971	0	0.00616522			lncRNA:CR43819	0.0114255	0.0685321	0.159604	0.0214694	0.033382	0	0.0120244
			CR41379	0	0	0	0	0	0	0			rdgBbeta	3.51981	0.255801	1.08471	0.315622	0.655437	0.673317	0.189064			CG42660	0	0	0	0	0	0	0			2SrRNA:CR45843	0	0	0	0	0	0	0			lncRNA:CR45729	0	0	0	0	0	0	0			RpL27	59	0.138602	0.226691	0.747982	0.326953	0.57756	0.131536			CG43997	0.00784198	-0.0859749	0.176691	-0.0243292	0.0313276	0	-0.0174566
			28SrRNA-Psi:CR40741	0	0	0	0	0	0	0			pre-mod(mdg4)-K	0	0	0	0	0	0	0			CG42246	0.0145431	-0.0341449	0.260268	-0.0100917	0.0688941	0	-0.00163467			cathD	41.9638	0.381958	0.380115	0.795419	0.360918	0.857272	0.307458			Su(Ste):CR45795	0	0	0	0	0	0	0			mahe	10.9517	0.210554	0.510336	0.46323	0.549596	0.770095	0.147027			asRNA:CR45015	0	0	0	0	0	0	0
			lncRNA:CR45508	0	0	0	0	0	0	0			lncRNA:CR44408	0.0241396	-0.18696	0.401033	-0.0607	0.0791868	0.124995	-0.0443021			Swip-1	5.75533	0.171133	0.770939	0.240945	0.517752	0.768056	-0.189298			CG34201	0	0	0	0	0	0	0			Ntl	0.0286102	0.0576723	0.599062	0.0187059	0.148249	0	0.00447902			lncRNA:CR45588	0	0	0	0	0	0	0			CG31321	0.00605869	0.0189003	0.176691	0.00534841	0.0457407	0	0.000730818
			lncRNA:CR44288	0	0	0	0	0	0	0			Ranbp21	0.256035	0.399224	2.56405	0.149077	0.589587	0.311802	0.140314			CG42659	0	0	0	0	0	0	0			28SrRNA-Psi:CR45851	0	0	0	0	0	0	0			CG44094	0	0	0	0	0	0	0			lncRNA:CR45589	0	0	0	0	0	0	0			lncRNA:CR46000	0	0	0	0	0	0	0
			CG44812	0	0	0	0	0	0	0			dcma	4.25012	0.343178	1.75766	0.445475	0.510731	0.624061	0.443426			sro	0	0	0	0	0	0	0			lncRNA:CR43838	0	0	0	0	0	0	0			Brd7-9	6.69905	0.289363	0.722109	0.604502	0.475051	0.298855	0.373078			lncRNA:CR45586	0	0	0	0	0	0	0			CG34205	0.0130442	0.0643432	0.167209	0.0192404	0.035019	0	0.00995172
			CR40450	0	0	0	0	0	0	0			pre-mod(mdg4)-E	0	0	0	0	0	0	0			dpr16	1.77386	0.401525	1.13945	0.345166	0.48177	0.537573	0.200134			BomT1	0	0	0	0	0	0	0			asRNA:CR44021	0.0157362	0.0189937	0.314566	0.0059477	0.0739003	0	0.00373729			lncRNA:CR45587	0	0	0	0	0	0	0			CG30114	0	0	0	0	0	0	0
			2SrRNA-Psi:CR40677	0	0	0	0	0	0	0			Socs44A	2.67527	0.0993921	1.10446	0.194211	0.550932	0.499247	-0.0824078			asRNA:CR42860	0	0	0	0	0	0	0			CG31788	0	0	0	0	0	0	0			lncRNA:CR44091	0	0	0	0	0	0	0			lncRNA:CR45427	0	0	0	0	0	0	0			pit	2.00779	0.498087	1.29081	0.393225	0.568919	0.094933	0.277587
			snoRNA:Me18S-G423	0	0	0	0	0	0	0			CR43975	0.0243713	-0.0247727	0.652551	-0.007358	0.176118	0.0624961	-0.00122573			bun	54.5803	0.121706	0.223757	0.541729	0.424377	0.998254	0.0817083			CG43149	0	0	0	0	0	0	0			lncRNA:CR44096	0	0	0	0	0	0	0			lncRNA:CR44041	0.00471511	0.0320115	0.147242	0.00905862	0.0344955	0	0.0026258			asRNA:CR44020	0	0	0	0	0	0	0
			CG42260	33.0446	0.390844	0.431045	0.606303	0.467446	0.758326	0.478581			Pak3	2.07252	0.337562	1.40168	0.174252	0.591119	0.499247	0.166515			CG42369	0.0114824	-0.101209	0.271832	-0.0286403	0.0545886	0.0769183	-0.0150756			CG43233	0	0	0	0	0	0	0			asRNA:CR45894	0.0131098	0.0191173	0.321256	0.00540981	0.0753205	0	0.00327008			CG32448	9.37634	0.246539	0.566245	0.635945	0.479647	0.670108	0.396961			Dhc16F	0	0	0	0	0	0	0
			CG45494	0	0	0	0	0	0	0			pre-mod(mdg4)-C	0	0	0	0	0	0	0			sbm	1.78179	0.527552	1.55693	0.421291	0.498906	0.614457	0.358773			CG34295	0	0	0	0	0	0	0			lncRNA:CR45727	0	0	0	0	0	0	0			chinmo	83.0145	0.119472	0.197509	0.729826	0.460442	0.624105	0.0927321			CG42813	13.1915	0.255145	0.456586	0.571272	0.495151	0.732178	0.164002
			CG44286	0	0	0	0	0	0	0			CR33222	0.00928225	0.00123811	0.238559	0.000324372	0.0622412	0.0624816	2.23124e-06			CG14795	0.49291	0.351851	1.55076	0.218479	0.453324	0.15375	0.127092			CG34292	0	0	0	0	0	0	0			lncRNA:CR43751	0.00384444	-0.0143061	0.160628	-0.00404834	0.0422287	0	-0.000457359			lncRNA:CR45429	0	0	0	0	0	0	0			lncRNA:CR44395	0	0	0	0	0	0	0
			lncRNA:CR44183	0.014391	0.090519	0.441726	0.0256151	0.104438	0	0.0156159			lncRNA:CR43836	0.00419045	-0.029832	0.220863	-0.00844186	0.0557848	0.0624261	-0.00147263			CG42489	0.0217063	-0.045002	0.543663	-0.0127347	0.100812	0	-0.0180035			CG43232	0	0	0	0	0	0	0			asRNA:CR44069	0	0	0	0	0	0	0			RpLP0	76.6739	0.136821	0.207976	0.709265	0.476306	0.690677	0.15399			Muted	0	0	0	0	0	0	0
			lncRNA:CR45556	0.0124298	0.111511	0.220863	0.0315556	0.0383523	0	0.0236503			Gos28	2.80476	0.290481	1.08483	0.169001	0.648885	0.499247	0.118739			CG45428	0.00724458	-0.0113885	0.271832	-0.00322271	0.0743525	0	-0.000168107			Mst77Y-8Psi	0	0	0	0	0	0	0			asRNA:CR44137	0.00448994	-0.00994143	0.160628	-0.00281323	0.0432113	0	-0.000218508			snoRNA:Or-CD12	0.0086501	-0.0236258	0.294484	-0.00668563	0.0773086	0	-0.0015946			lncRNA:CR45010	0.02156	0.0282408	0.519432	0.00915952	0.123014	0	0.00588214
			grh	0.0165042	0.0720112	0.459422	0.0188331	0.109502	0.0619437	0.00886223			Snx6	2.38654	0.463495	1.19831	0.280843	0.561362	0.499247	0.311412			CG17002	1.7619	0.374285	1.31846	0.261743	0.634846	0.614457	0.125472			lncRNA:CR43150	0	0	0	0	0	0	0			lncRNA:CR44089	0	0	0	0	0	0	0			cuff	0.0146292	0.148968	0.441555	0.0421735	0.0919941	0	0.0200664			Ir94c	0	0	0	0	0	0	0
			lncRNA:CR44284	0	0	0	0	0	0	0			COX7CL	0.0120508	-0.103012	0.25503	-0.0252452	0.0428919	0.0624689	-0.016843			scramb1	4.838	0.230255	0.771628	0.325089	0.586343	0.768056	0.115297			CR43217	0	0	0	0	0	0	0			nonC	0.460524	0.879976	2.13113	0.459384	0.49307	0	0.539119			RhoGEF2	0.931365	0.906637	2.02856	0.60934	0.577617	0.179527	0.82133			CG34140	0	0	0	0	0	0	0
			snoRNA:Psi28S-3436b	0	0	0	0	0	0	0			asRNA:CR43916	0.0396282	-0.0515143	0.578835	-0.00778593	0.147609	0	-0.0049004			lncRNA:CR45355	0.00832053	0.0200454	0.271832	0.00567245	0.0724012	0	0.00052741			lncRNA:CR45910	0	0	0	0	0	0	0			CG44088	0	0	0	0	0	0	0			SmydA-3	0.0588558	0.161577	0.96424	0.0475776	0.243671	0	0.0232791			lncRNA:CR43792	0.0233791	0.0982762	0.528626	0.0279233	0.127944	0	0.00898445
			lncRNA:CR44282	0	0	0	0	0	0	0			lute	1.88001	0.229753	1.56287	0.213308	0.603218	0.561622	0.0993371			ms(2)34Fe	0	0	0	0	0	0	0			asRNA:CR43936	0	0	0	0	0	0	0			lncRNA:CR45792	0	0	0	0	0	0	0			Su(Ste):CR42412	0	0	0	0	0	0	0			CG34138	0	0	0	0	0	0	0
			lncRNA:CR44285	0	0	0	0	0	0	0			lncRNA:CR45540	0.00610112	0.0122235	0.220387	0.00346647	0.0597356	0.0624961	0.000240154			lncRNA:CR45290	0.0216883	-0.0641629	0.814929	-0.0181599	0.213304	0.15375	-0.00331596			28SrRNA:CR45837	0	0	0	0	0	0	0			CG44090	0	0	0	0	0	0	0			snoRNA:Psi28S-3186	0	0	0	0	0	0	0			lncRNA:CR44397	0	0	0	0	0	0	0
			lncRNA:CR44283	0	0	0	0	0	0	0			lncRNA:CR44875	0	0	0	0	0	0	0			CG42869	0	0	0	0	0	0	0			lncRNA:CR43937	0	0	0	0	0	0	0			PDZ-GEF	3.26867	0.333966	1.04254	0.508218	0.473937	0.114605	0.285992			CG46281	0.297791	0.611165	2.45342	0.262871	0.625432	0.0260256	0.205703			lncRNA:CR44398	0	0	0	0	0	0	0
			lncRNA:CR44274	0	0	0	0	0	0	0			CkIalpha	22.1529	0.100253	0.359897	0.347755	0.584377	0.965581	0.06367			cag	2.27548	0.519582	1.3903	0.250432	0.602068	0.614457	0.202003			CG9588	1.88561	1.17035	1.39238	0.63882	0.557417	0	1.00542			CG14502	0.758634	0.621326	2.09675	0.367752	0.545986	0	0.339377			CG42544	0	0	0	0	0	0	0			CG34135	0	0	0	0	0	0	0
			lncRNA:CR44273	0	0	0	0	0	0	0			CG12129	1.5682	0.30112	1.40631	0.189696	0.649159	0.499247	0.148668			lncRNA:CR45654	0.0124451	-0.125885	0.270697	-0.0357724	0.0493771	0	-0.0242368			a6	0.344291	0.0439213	1.35375	0.0216035	0.649433	0	0.000527206			lncRNA:CR45726	0	0	0	0	0	0	0			snoRNA:Psi18S-1275	0	0	0	0	0	0	0			lncRNA:CR43256	0.0691465	0.184147	1.70002	0.0617036	0.386374	0	0.0209753
			asRNA:CR44293	0	0	0	0	0	0	0			Polr2D	0.021837	-0.0831334	0.426719	-0.0255762	0.0981462	0	-0.0195812			CG17839	4.37343	0.556355	1.26457	0.275817	0.52568	0.844601	0.217164			CG31827	0	0	0	0	0	0	0			lncRNA:CR45725	0	0	0	0	0	0	0			lncRNA:CR45602	0.0125385	0.0559258	0.294484	0.0158259	0.0603614	0	0.0173809			snoRNA:Psi28S-3405c	0	0	0	0	0	0	0
			lncRNA:CR45618	0.00683794	-0.0461808	0.220863	-0.0130683	0.0521485	0	-0.00363157			Gmap	0.636023	0.351738	1.82246	0.229717	0.562279	0.374339	0.171556			sls	0.00619042	-0.0367163	0.271832	-0.01039	0.0686582	0.0768322	-0.00181247			CG43938	0	0	0	0	0	0	0			CG43090	0	0	0	0	0	0	0			serp	0	0	0	0	0	0	0			lncRNA:CR45484	0	0	0	0	0	0	0
			lncRNA:CR44315	0	0	0	0	0	0	0			TTLL4A	2.82296	0.364263	1.2689	0.210964	0.513177	0.561622	0.136013			Synj	4.86446	0.324357	0.790993	0.316184	0.63817	0.768056	0.154521			Mettl4	0.348991	0.998477	2.85645	0.503618	0.648471	0	0.520051			lncRNA:CR45723	0	0	0	0	0	0	0			snoRNA:Psi28S-2566	0	0	0	0	0	0	0			EcR	17.2968	0.142756	0.395161	0.406594	0.562373	0.753995	0.124792
			lncRNA:CR45430	0.026397	0.0843443	0.883453	0.0238678	0.227851	0	0.015547			lncRNA:CR45454	0.024531	0.023768	0.144677	0.0102677	0.0543443	0.0624961	0.00144334			CG16812	2.49642	0.423193	1.44479	0.411397	0.540473	0.691227	0.297577			18SrRNA:CR45838	0	0	0	0	0	0	0			lncRNA:CR45793	0	0	0	0	0	0	0			CG42538	0	0	0	0	0	0	0			CR43240	0	0	0	0	0	0	0
			lncRNA:CR44278	0	0	0	0	0	0	0			Pkc53E	47.6754	0.0625071	0.514459	0.398905	0.536593	0.776781	0.0390338			CG42870	0	0	0	0	0	0	0			lncRNA:CR44016	0	0	0	0	0	0	0			lncRNA:CR45721	0	0	0	0	0	0	0			snoRNA:Psi28S-1837a	0	0	0	0	0	0	0			LanB1	0.00784198	-0.0859749	0.176691	-0.0243292	0.0313276	0	-0.0174566
			lncRNA:CR45566	0.00878368	-0.0208958	0.441726	-0.00591311	0.120097	0	-0.00074081			pzg	1.62754	0.198148	1.57217	0.175657	0.641477	0.436766	0.026277			CR12842	2.73466	0.351446	1.54351	0.425346	0.552214	0.691227	0.342824			CR31822	0	0	0	0	0	0	0			asRNA:CR44892	0.300419	0.463022	1.96188	0.248731	0.467289	0	0.334797			snoRNA:Psi28S-1180	0	0	0	0	0	0	0			Prosalpha4T1	0	0	0	0	0	0	0
			lncRNA:CR44277	0	0	0	0	0	0	0			CG31600	0	0	0	0	0	0	0			pre-mod(mdg4)-W	0	0	0	0	0	0	0			2SrRNA:CR45836	0	0	0	0	0	0	0			lncRNA:CR44084	0	0	0	0	0	0	0			Lcp65Ag3	0	0	0	0	0	0	0			asRNA:CR44382	0.0544326	0.13733	0.988659	0.0408234	0.260614	0	0.0102944
			asRNA:CR44367	0	0	0	0	0	0	0			CR43727	0.0523968	-0.0837374	0.357488	-0.0393667	0.085019	0	-0.0361954			pre-mod(mdg4)-V	0	0	0	0	0	0	0			CG43182	0	0	0	0	0	0	0			px	23.2286	0.319899	0.457944	0.604657	0.411774	0.59639	0.435852			CG43091	0.00551975	0.0352023	0.147242	0.00996157	0.0337936	0	0.00320182			lncRNA:CR43408	0.0258106	0.120949	0.504256	0.0367955	0.121214	0	0.0152615
			sncRNA:CR43701	0.0334005	-0.141919	0.619871	-0.0493717	0.151292	0	-0.047661			ppk8	0.124401	0.309649	1.81129	0.131175	0.401253	0.249321	0.106251			NimA	0	0	0	0	0	0	0			CG43201	0	0	0	0	0	0	0			asRNA:CR44087	0	0	0	0	0	0	0			CG32276	19.6178	0.172145	0.393803	0.573784	0.51466	0.72673	0.108285			CG31419	0	0	0	0	0	0	0
			how	0.0302289	-0.0497915	0.635916	-0.019747	0.141144	0.0619437	-0.0114375			eIF2Balpha	1.85219	0.244421	1.24405	0.168777	0.543197	0.499247	0.0312633			CG42876	0	0	0	0	0	0	0			CG1792	0.450076	0.804314	2.73699	0.482817	0.649247	0	0.320132			CG42329	0.00280133	0.0103844	0.160628	0.00293859	0.0431115	0	0.000238675			lncRNA:CR45247	0.00497244	-0.00984947	0.147242	-0.00278721	0.0394445	0	-0.000234445			CG31418	0	0	0	0	0	0	0
			lncRNA:CR44276	0	0	0	0	0	0	0			lncRNA:CR43887	0.0156214	-0.0386094	0.429868	-0.011409	0.115923	0	-0.00173305			CG43052	0	0	0	0	0	0	0			CG34297	0	0	0	0	0	0	0			lncRNA:CR45720	0	0	0	0	0	0	0			Lint-1	1.17923	0.676949	1.5192	0.449007	0.511589	0.241731	0.491118			HP1Lcsd	0.011271	0.0332803	0.163121	0.0102011	0.0419168	0	0.00254867
			lncRNA:CR44805	0	0	0	0	0	0	0			Syx1A	96.3521	-0.220485	0.238698	0.110239	0.395252	0.873137	-1.92327			lncRNA:CR45036	0.00835213	0.0200454	0.271832	0.00567245	0.0724012	0	0.00052741			lncRNA:CR43967	0	0	0	0	0	0	0			lncRNA:CR45722	0	0	0	0	0	0	0			ND-MWFE	90.1808	0.115635	0.197951	0.809709	0.347695	0.586033	0.155169			lncRNA:CR45998	0	0	0	0	0	0	0
			asRNA:CR44275	0	0	0	0	0	0	0			CG30060	0.0629027	0.174443	1.53569	0.0571932	0.370091	0.12495	0.044258			CG43050	0	0	0	0	0	0	0			CG43200	0	0	0	0	0	0	0			Acp33A	0	0	0	0	0	0	0			RpS5a	51.8295	0.0648785	0.245349	0.307781	0.676061	0.854552	0.0340668			lncRNA:CR45659	0.135167	0.542841	1.8051	0.213154	0.387663	0	0.185999
			fred	12.4276	0.263374	0.830802	0.642527	0.41547	0.579683	0.324805			Rho1	12.939	0.178904	0.510702	0.38995	0.587121	0.818948	0.148684			CG33655	0.00642132	-0.0332996	0.271832	-0.00942313	0.0694233	0	-0.00148355			ALiX	2.95316	0.701081	1.22625	0.641393	0.466077	0	0.434323			CG44044	0	0	0	0	0	0	0			lncRNA:CR45551	0.00546275	-0.0283331	0.147242	-0.00801772	0.0353087	0	-0.00203735			snoRNA:Psi18S-1854a	0	0	0	0	0	0	0
			snoRNA:Psi28S-3305c	0.00879147	-0.0461808	0.220863	-0.0130683	0.0521485	0	-0.00363157			AGO2	1.97874	0.244686	1.4485	0.162909	0.544537	0.499247	0.0205159			mAChR-A	10.8115	0.369829	0.569168	0.538669	0.422096	0.998254	0.455138			CG34315	0	0	0	0	0	0	0			CG42691	0.00687297	0.05127	0.160628	0.0145084	0.0340721	0	0.00641789			lncRNA:CR45432	0	0	0	0	0	0	0			snoRNA:Psi18S-1854c	0	0	0	0	0	0	0
			lncRNA:CR46060	0.00752486	0.0843937	0.220863	0.0238818	0.0438988	0	0.0129483			CG9657	23.4915	0.143472	1.02641	0.148764	0.270391	0.206851	0.0356357			pre-mod(mdg4)-AE	0	0	0	0	0	0	0			CG31826	0	0	0	0	0	0	0			CG32388	0	0	0	0	0	0	0			CG43069	0	0	0	0	0	0	0			CG34260	0.00605869	0.0189003	0.176691	0.00534841	0.0457407	0	0.000730818
			lncRNA:CR44369	0	0	0	0	0	0	0			CG34433	0	0	0	0	0	0	0			eIF4G1	5.78489	0.266918	0.705565	0.414874	0.539691	0.691227	0.200218			Rpp14a	0	0	0	0	0	0	0			Nep3	3.09393	0.603678	1.4003	0.446759	0.504186	0.131571	0.534957			mir-iab-4	0	0	0	0	0	0	0			CG34167	0.0058034	0.0484075	0.176691	0.0136984	0.0392055	0	0.00511296
			snoRNA:Psi28S-3327c	0	0	0	0	0	0	0			zip	2.809	0.364849	1.17445	0.348263	0.546283	0.561622	0.364456			CG43049	0	0	0	0	0	0	0			lncRNA:CR43945	0	0	0	0	0	0	0			lncRNA:CR44066	0	0	0	0	0	0	0			CG43070	0	0	0	0	0	0	0			snoRNA:Psi18S-301	0	0	0	0	0	0	0
			Lcp65Ag3	0	0	0	0	0	0	0			CG32767	18.1464	0.0606526	0.422013	0.282878	0.589605	0.871955	0.0395394			dUTPase	1.52959	0.334356	2.2708	0.281421	0.64919	0.614457	0.11893			lncRNA:CR43966	0	0	0	0	0	0	0			asRNA:CR44045	0	0	0	0	0	0	0			CG43059	0	0	0	0	0	0	0			snoRNA:Psi18S-1389b	0	0	0	0	0	0	0
			CG44215	0	0	0	0	0	0	0			CG32971	0.0192697	0.0663198	0.440949	0.0187956	0.110126	0.0624961	0.00529978			lncRNA:CR42657	0	0	0	0	0	0	0			CG34199	0	0	0	0	0	0	0			lncRNA:CR44075	0	0	0	0	0	0	0			CG43062	0	0	0	0	0	0	0			snoRNA:Psi18S-525c	0	0	0	0	0	0	0
			asRNA:CR45468	0	0	0	0	0	0	0			lncRNA:CR45533	0.660271	0.275769	1.27696	0.137814	0.435708	0.374191	0.0698431			CG5726	1.78707	0.313503	1.23508	0.365763	0.610026	0.614457	0.170649			beta-PheRS	0.479657	0.923178	2.24761	0.438584	0.615751	0	0.332613			lncRNA:CR45719	0	0	0	0	0	0	0			CG43061	0	0	0	0	0	0	0			CG45492	0	0	0	0	0	0	0
			CG32647	14.5871	0.30505	0.567194	0.725445	0.462417	0.414372	0.419758			CG3918	1.5641	0.349926	1.63887	0.187869	0.616952	0.436766	0.178362			DIP-delta	5.48192	0.349374	1.99732	0.333325	0.482287	0.460725	0.183097			CR31824	0	0	0	0	0	0	0			CR45716	0	0	0	0	0	0	0			asRNA:CR44599	0.0136101	-0.0193762	0.465321	-0.00520414	0.119257	0	-0.000722135			snoRNA:Psi18S-841d	0	0	0	0	0	0	0
			snoRNA:Psi28S-1837a	0	0	0	0	0	0	0			Pgant7	0.538846	0.216821	2.4219	0.0129271	0.696839	0.374271	-0.542965			NT1	0	0	0	0	0	0	0			tRNA:Arg-CCT-1-1	0	0	0	0	0	0	0			lncRNA:CR45717	0	0	0	0	0	0	0			CG43068	0	0	0	0	0	0	0			CG43312	0.00513147	0.008483	0.176691	0.00240052	0.0480854	0	0.000143845
			snoRNA:Psi28S-1180	0	0	0	0	0	0	0			CG31806	0.0199197	-0.0244991	0.679809	-0.00678065	0.17658	0.186822	-0.00130224			lncRNA:CR45464	0.00515748	-0.0367163	0.271832	-0.01039	0.0686582	0.0768322	-0.00181247			asRNA:CR45909	0	0	0	0	0	0	0			lncRNA:CR44041	0	0	0	0	0	0	0			lncRNA:CR44206	0.283746	0.874067	2.90325	0.37327	0.634297	0	0.402457			snoRNA:Me18S-A1061	0	0	0	0	0	0	0
			asRNA:CR44370	0	0	0	0	0	0	0			asRNA:CR43464	0.00775927	-0.0822326	0.220863	-0.0232702	0.0443532	0.0624961	-0.0122489			CG42658	0	0	0	0	0	0	0			CG34188	0	0	0	0	0	0	0			lncRNA:CR45223	5.14627	0.43443	1.71617	0.520753	0.471086	0.187158	0.427155			CG43058	0	0	0	0	0	0	0			snoRNA:Psi18S-525b	0	0	0	0	0	0	0
			lncRNA:CR43827	0.0661359	-0.13623	0.464908	-0.0656853	0.125357	0	-0.119391			Vps51	1.04843	0.22608	2.27822	0.141034	0.629157	0.499247	0.0285942			Rox8	6.01257	0.23244	0.671801	0.348013	0.609869	0.844881	0.108767			CG31624	0	0	0	0	0	0	0			lncRNA:CR45718	0	0	0	0	0	0	0			asRNA:CR43833	0.0319063	0.244496	0.735742	0.0692294	0.154486	0	0.0371651			lncRNA:CR46007	0	0	0	0	0	0	0
			lncRNA:CR45475	0	0	0	0	0	0	0			CG34386	0	0	0	0	0	0	0			CG42571	0.00853928	-0.0930275	0.271585	-0.0263489	0.0563037	0	-0.0126071			lncRNA:CR44971	0	0	0	0	0	0	0			Tsf1	0.326961	0.402425	1.62493	0.121285	0.327525	0.0450859	0.166174			Dh44-R1	5.59576	0.271482	0.718724	0.443687	0.407037	0.566825	0.0957199			asRNA:CR46104	0.415738	0.63661	2.58585	0.312001	0.678679	0	0.229108
			sina	22.2819	0.0645575	0.417825	0.228057	0.609488	0.855012	0.0257814			spdi	1.03232	0.29335	1.83534	0.112429	0.777316	0.436766	0.0753393			nolo	6.81064	0.593729	1.20779	0.539411	0.44369	0.691227	0.341996			lncRNA:CR45902	0	0	0	0	0	0	0			asRNA:CR45715	0	0	0	0	0	0	0			Manf	10.3823	0.250657	0.548188	0.471718	0.532272	0.737689	0.165329			X11Lbeta	19.736	0.270113	0.3962	0.666175	0.330397	0.561907	0.282877
			asRNA:CR46068	0	0	0	0	0	0	0			TotC	0	0	0	0	0	0	0			CG42613	19.6314	0.146276	0.419071	0.397315	0.588377	0.921729	0.0809223			lncRNA:CR45752	0	0	0	0	0	0	0			snoRNA:Or-CD11c	0.00441632	-0.0143854	0.160628	-0.00407078	0.0422109	0	-0.000462532			lncRNA:CR42651	0.214896	0.615715	1.20867	0.314652	0.24877	0.0107643	0.437855			lncRNA:CR44415	0	0	0	0	0	0	0
			asRNA:CR44119	0.096475	0.172987	1.15529	0.0759407	0.280487	0	0.0425394			Got2	10.6866	0.142916	0.830034	0.222787	0.595138	0.696742	0.0250079			CG43168	0.0065823	-0.0332996	0.271832	-0.00942313	0.0694233	0	-0.00148355			lncRNA:CR45906	0	0	0	0	0	0	0			lncRNA:CR44073	0	0	0	0	0	0	0			CG34456	0.00893143	-0.00466754	0.294484	-0.00132082	0.0664342	0	-0.000964117			snoRNA:Psi18S-996	0	0	0	0	0	0	0
			CG30289	0	0	0	0	0	0	0			ReepB	10.5273	0.213655	0.562488	0.308446	0.528803	0.894593	0.161245			CG4577	23.529	0.115856	0.694481	0.673793	0.547301	0.767706	0.640055			lncRNA:CR43839	0	0	0	0	0	0	0			asRNA:CR44806	0.263731	0.155989	1.7429	0.044884	0.510699	0	-0.0259507			CG42397	0	0	0	0	0	0	0			FucTC	0.0872564	0.510479	1.60639	0.173635	0.367284	0	0.0936091
			Cht12	0	0	0	0	0	0	0			CG42668	11.3753	0.117986	0.552258	0.291789	0.62348	0.811081	0.0528414			CG15236	3.68773	0.422566	1.50887	0.43969	0.533675	0.691227	0.443225			lncRNA:CR43199	0	0	0	0	0	0	0			CG11367	2.63642	0.494093	1.36801	0.449163	0.547021	0.1028	0.34867			CG43218	0.0180671	0.113651	0.441726	0.0321609	0.0998067	0	0.0141376			lncRNA:CR45959	0.00495416	0.0189003	0.176691	0.00534841	0.0457407	0	0.000730818
			lncRNA:CR44348	0	0	0	0	0	0	0			lmgB	0	0	0	0	0	0	0			CG42878	0	0	0	0	0	0	0			lncRNA:CR45753	0	0	0	0	0	0	0			lncRNA:CR44082	0	0	0	0	0	0	0			CG13984	0.00726045	-0.0200263	0.294484	-0.00566704	0.0764961	0	-0.0015363			lncRNA:CR44430	0	0	0	0	0	0	0
			CG43342	0.284794	0.72205	2.29941	0.317491	0.533602	0.1232	0.321217			lncRNA:CR32657	0.0951243	0.0703866	0.861333	0.0551777	0.219408	0.124978	0.010661			EndoB	10.3419	0.204432	0.57638	0.363047	0.629074	0.768075	0.13315			lncRNA:CR43234	0	0	0	0	0	0	0			NLaz	9.56842	0.447783	1.0888	0.356906	0.457742	0.269054	0.185152			asRNA:CR45815	0.294826	0.615832	2.13787	0.24223	0.512196	0.00198327	0.37889			asRNA:CR44416	0	0	0	0	0	0	0
			eEF5	19.6186	0.0627066	0.439098	0.192648	0.652121	0.894796	0.00897318			CG34429	0	0	0	0	0	0	0			MESR4	1.62249	0.432945	1.27616	0.413616	0.532253	0.614457	0.45048			CG31642	0	0	0	0	0	0	0			CG14034	0	0	0	0	0	0	0			chrb	60.0205	0.124199	0.253424	0.607557	0.430484	0.625859	0.109708			snoRNA:Psi18S-525d	0	0	0	0	0	0	0
			asRNA:CR44372	0	0	0	0	0	0	0			Duox	0.0218572	0.0804624	0.235366	0.0213663	0.0457785	0.0618998	0.01088			magu	0	0	0	0	0	0	0			lncRNA:CR45754	0	0	0	0	0	0	0			PPO1	0.0542428	0.040587	1.05793	0.00859647	0.274501	0	0.011733			lncRNA:CR44022	0.00522742	0.0352023	0.147242	0.00996157	0.0337936	0	0.00320182			snoRNA:Psi18S-525e	0	0	0	0	0	0	0
			lncRNA:CR44371	0	0	0	0	0	0	0			CG33639	5.33604	0.466243	1.36299	0.68077	0.439394	0.568525	0.530606			betaNACtes5	0	0	0	0	0	0	0			lncRNA:CR44936	0	0	0	0	0	0	0			Nadsyn	8.25503	0.242738	0.691894	0.600317	0.442597	0.326464	0.25521			lncRNA:CR45517	0.00629903	-0.0261839	0.146566	-0.0074437	0.0357589	0	-0.00173873			snoRNA:Me28S-C2645b	0	0	0	0	0	0	0
			lncRNA:CR44345	0	0	0	0	0	0	0			CR45470	0	0	0	0	0	0	0			CG42366	0.0320417	-0.106195	0.173205	-0.0471626	0.0415232	0.0769183	-0.0284353			CG31639	0	0	0	0	0	0	0			lncRNA:CR44151	0.00441632	-0.0143854	0.160628	-0.00407078	0.0422109	0	-0.000462532			lncRNA:CR45403	0.00844862	0.0544754	0.147242	0.0154155	0.0296418	0	0.00805605			asRNA:CR43430	0.0154052	0.0640451	0.530072	0.0181235	0.135594	0	0.00342284
			lncRNA:CR45476	0	0	0	0	0	0	0			CG31643	0.332605	0.1295	1.80702	0.0899614	0.453247	0.249364	0.0441777			Uros1	2.73343	0.512065	1.20591	0.287222	0.56332	0.691227	0.255743			lncRNA:CR44950	0	0	0	0	0	0	0			lncRNA:CR44081	0	0	0	0	0	0	0			CG12883	1.18363	0.547961	1.72129	0.343702	0.602301	0.25054	0.291555			asRNA:CR44427	0	0	0	0	0	0	0
			asRNA:CR44321	0	0	0	0	0	0	0			asRNA:CR44866	0	0	0	0	0	0	0			Tdg	11.7599	0.167428	0.450391	0.355799	0.515097	0.998254	0.0613817			CG32110	0	0	0	0	0	0	0			CR44079	0	0	0	0	0	0	0			CG15210	0.0403895	0.265202	0.691083	0.0813529	0.146294	0	0.0573058			lncRNA:CR45483	0	0	0	0	0	0	0
			CG42809	0.091248	0.0839097	0.0786733	0.0666598	0.0178857	0	0.0455943			lncRNA:CR45478	0	0	0	0	0	0	0			CG1234	1.00715	0.238444	1.9281	0.233337	0.590124	0.537558	0.00517646			asRNA:CR43948	0	0	0	0	0	0	0			asRNA:CR44071	0	0	0	0	0	0	0			CG43057	0	0	0	0	0	0	0			CG46244	0	0	0	0	0	0	0
			lncRNA:CR45918	0.0322905	0.300764	0.879879	0.0854994	0.18356	0	0.0472326			sordd2	0.0368546	0.0687438	0.875652	0.0229672	0.204292	0.0624689	0.00699978			CG2082	9.58068	0.394359	1.30357	0.404025	0.471255	0.767831	0.366552			lncRNA:CR45903	0	0	0	0	0	0	0			CG14989	994.572	1.90787	1.14062	1.22557	0.126268	0.21816	1.27989			Arl6IP1	30.9419	0.141869	0.2978	0.529994	0.516991	0.737557	0.100888			snoRNA:Psi18S-525f	0	0	0	0	0	0	0
			CkIIalpha-i3	4.41071	0.0146147	0.98049	0.157426	0.684762	0.185671	-0.0202606			CG33125	0	0	0	0	0	0	0			Eip63F-1	12.1415	0.332643	1.34958	0.428602	0.583661	0.812491	0.317084			CG43237	0	0	0	0	0	0	0			CG42851	0	0	0	0	0	0	0			lncRNA:CR44606	0.00819537	-0.0131296	0.294484	-0.00371543	0.0803698	0	-0.000207604			snoRNA:Me28S-A992	0	0	0	0	0	0	0
			lncRNA:CR44323	0	0	0	0	0	0	0			asRNA:CR45468	0	0	0	0	0	0	0			ap	2.64292	0.467872	1.13933	0.274807	0.387834	0.613968	0.184107			p38c	0	0	0	0	0	0	0			asRNA:CR44116	0.00337727	-0.0143061	0.160628	-0.00404834	0.0422287	0	-0.000457359			lncRNA:CR45938	0.0512669	0.091977	0.993747	0.0229521	0.224479	0	0.0285704			snoRNA:Psi18S-640a	0	0	0	0	0	0	0
			snoRNA:Psi18S-1347c	0	0	0	0	0	0	0			sncRNA:CR43701	0.0183117	-0.0303035	0.181557	-0.0104318	0.0542151	0	-0.00187152			CG11110	2.74528	0.313949	1.22909	0.328688	0.580853	0.614457	0.166567			CG1636	1.79591	0.862044	1.40398	0.553092	0.433543	0	0.519598			lncRNA:CR44078	0	0	0	0	0	0	0			loopin-1	0	0	0	0	0	0	0			Sidpn	5.01851	0.33619	0.792871	0.462267	0.510502	0.47589	0.174929
			lncRNA:CR44324	0	0	0	0	0	0	0			CG33128	0	0	0	0	0	0	0			Taf6	1.92286	0.58151	1.21453	0.40505	0.611614	0.537558	0.548756			lncRNA:CR45755	0	0	0	0	0	0	0			CG44040	0	0	0	0	0	0	0			FRG1	4.26056	0.23265	0.865123	0.386693	0.585845	0.675445	0.128677			snoRNA:Me28S-C2645a	0	0	0	0	0	0	0
			lncRNA:CR44326	0	0	0	0	0	0	0			CG34432	0	0	0	0	0	0	0			CG10340	9.85488	0.287011	0.578863	0.441784	0.545617	0.921729	0.254622			CG2930	1.81312	1.52254	1.60719	0.703757	0.439906	0	1.54741			asRNA:CR44052	0	0	0	0	0	0	0			CG17776	18.0668	0.194687	0.414532	0.559556	0.455996	0.687367	0.152652			CG44428	0	0	0	0	0	0	0
			Teh3	0.19092	0.617703	2.56125	0.221772	0.636448	0.0619437	0.197804			CG45493	0	0	0	0	0	0	0			axed	4.30739	0.3398	0.875171	0.312582	0.538316	0.691227	0.203742			lncRNA:CR45904	0	0	0	0	0	0	0			lncRNA:CR44077	0	0	0	0	0	0	0			Su(Ste):CR42406	0	0	0	0	0	0	0			snoRNA:Me28S-A2634a	0	0	0	0	0	0	0
			lncRNA:CR44330	0.070382	0.103545	0.568036	0.0338003	0.158644	0	0.0174972			dop	1.4706	0.333816	1.77668	0.213172	0.68437	0.499247	0.185696			Capr	2.38904	0.436578	1.08887	0.344032	0.592453	0.691227	0.257615			lncRNA:CR43949	0	0	0	0	0	0	0			lncRNA:CR44080	0	0	0	0	0	0	0			CG45490	0.0518743	0.162212	0.655801	0.0522532	0.161268	0	0.0354857			snoRNA:lola-a	0.0208534	0.0912146	0.522217	0.0260949	0.129355	0	0.00732988
			asRNA:CR44116	0.024481	0.000778914	0.661147	0.000391712	0.146938	0	0.000247178			CG34435	0	0	0	0	0	0	0			CG42449	0.00619042	-0.0367163	0.271832	-0.01039	0.0686582	0.0768322	-0.00181247			Mtkl	0	0	0	0	0	0	0			Sema2b	11.3593	0.267846	0.769	0.511659	0.57396	0.496771	0.242731			sinah	0	0	0	0	0	0	0			lncRNA:CR30121	0.039204	0.106422	0.620952	0.0355836	0.145009	0	0.0256056
			snoRNA:Me28S-G3113a	0	0	0	0	0	0	0			lncRNA:CR44867	0	0	0	0	0	0	0			CG2765	2.99648	0.316823	1.06506	0.259414	0.658645	0.614457	0.106859			lncRNA:CR45915	0	0	0	0	0	0	0			Tusp	2.57157	0.407342	1.14169	0.503085	0.500834	0.0867848	0.297092			CG43054	0	0	0	0	0	0	0			lncRNA:CR44432	0	0	0	0	0	0	0
			tum	0	0	0	0	0	0	0			CG45494	0	0	0	0	0	0	0			18SrRNA-Psi:CR41602	0.0115434	-0.0800207	0.271832	-0.0226443	0.0591131	0.0769217	-0.00915219			CG32107	0	0	0	0	0	0	0			lncRNA:CR44466	0.0111434	0.0896059	0.481883	0.0253567	0.116399	0	0.00914495			Su(Ste):CR42407	0	0	0	0	0	0	0			ND-SGDH	84.6586	0.153604	0.199058	0.870722	0.383756	0.607606	0.188618
			snoRNA:Me28S-C788a	0	0	0	0	0	0	0			lncRNA:CR43146	0.0462657	-0.0203231	0.896587	-0.00574571	0.242483	0.0624816	-0.000588861			lncRNA:CR45669	0.206846	0.49943	1.56535	0.205872	0.376989	0.306925	0.142729			lncRNA:CR45905	0	0	0	0	0	0	0			lncRNA:CR44039	0	0	0	0	0	0	0			lncRNA:CR43966	0	0	0	0	0	0	0			lncRNA:CR45552	0.0283238	-0.0893138	0.49404	-0.0288919	0.116613	0	-0.0149535
			CG1360	0.838164	0.614346	1.95281	0.288921	0.587641	0.124414	0.495281			CG45492	0	0	0	0	0	0	0			AP-2mu	0.810788	0.342138	2.11616	0.228797	0.665127	0.461373	0.11636			CG43235	0	0	0	0	0	0	0			CG5890	34.7153	0.243137	0.364128	0.644076	0.403055	0.651296	0.271102			CG42395	0	0	0	0	0	0	0			Dlip2	3.42564	0.393642	0.888846	0.535609	0.511616	0.247841	0.378188
			TMEM216	3.13102	0.314474	1.17228	0.380655	0.591152	0.185671	0.17487			lncRNA:CR32773	0.0117705	0.0172099	0.25503	0.00421762	0.0591374	0.0624689	0.000413346			FoxK	2.10895	0.431352	1.14585	0.316219	0.594023	0.614387	0.232354			Oatp26F	0	0	0	0	0	0	0			Calr	27.5344	0.082838	0.425624	0.206197	0.623635	0.742854	0.0144379			CG43233	0	0	0	0	0	0	0			lncRNA:CR43423	0.0190376	0.0829868	0.501116	0.0263462	0.129272	0	0.00837708
			CG44329	0	0	0	0	0	0	0			tei	9.77117	0.122791	1.14165	0.0953838	0.446063	0.686238	-0.0700967			CG10681	1.25138	0.47958	1.64571	0.299433	0.63457	0.537558	0.269871			CG4364	5.5232	0.515317	0.815939	0.678589	0.480891	0	0.30408			CG43295	0.011804	0.089566	0.320882	0.0253775	0.0709266	0	0.00974946			Map205	3.77708	0.285138	0.979665	0.45571	0.53744	0.573872	0.212677			CG17672	0	0	0	0	0	0	0
			snoRNA:Me5.8S-G74	0	0	0	0	0	0	0			Efa6	2.78855	0.283224	1.4427	0.250444	0.527485	0.622496	0.314665			CG42554	2.71653	0.499796	0.992918	0.349099	0.564749	0.691227	0.483858			LanB1	0.706817	0.270491	1.98605	0.116439	0.575546	0	0.0361809			lncRNA:CR44157	0.004567	-0.025294	0.160628	-0.00715771	0.039767	0	-0.00146842			lncRNA:CR44943	0.210324	0.273697	1.03956	0.121109	0.268424	0.0224848	0.0634209			CG34276	0.0056446	0.0242449	0.176691	0.00686085	0.044543	0	0.00121687
			tw	0	0	0	0	0	0	0			CG5126	0.806967	0.322236	1.97493	0.240616	0.506989	0.436766	0.168357			CG1503	0.389205	0.569149	1.2927	0.348529	0.275245	0.306909	0.38212			asRNA:CR45908	0	0	0	0	0	0	0			elav	33.5283	0.185683	0.352035	0.666565	0.456236	0.699163	0.177774			Mhc	0	0	0	0	0	0	0			snoRNA:Dek-a	0.382134	0.592141	1.90719	0.293488	0.487431	0	0.275625
			lncRNA:CR45478	0	0	0	0	0	0	0			CG1662	1.11507	0.325021	2.15576	0.109932	0.72946	0.436766	0.0692369			CG15628	29.5232	0.218223	0.389478	0.461818	0.453072	0.998254	0.244595			asRNA:CR43926	0	0	0	0	0	0	0			CG42857	0.0219245	0.109239	0.642511	0.0309124	0.150004	0	0.0126426			lncRNA:CR44032	0.00784875	0.0140793	0.133152	0.00440577	0.0381579	0	0.000537886			lncRNA:CR44138	0.0482183	0.000598383	0.621591	-0.0161606	0.139475	0	-0.0181506
			snoRNA:Me28S-C788b	0	0	0	0	0	0	0			lncRNA:CR45585	0	0	0	0	0	0	0			CG9114	0.145799	0.350029	2.05888	0.117234	0.499182	0.460642	0.0589924			lncRNA:CR43238	0	0	0	0	0	0	0			glob2	0	0	0	0	0	0	0			lncRNA:CR43967	0	0	0	0	0	0	0			snoRNA:U49:66Db	0	0	0	0	0	0	0
			snoRNA:Or-CD8	0	0	0	0	0	0	0			Smurf	1.17941	0.275692	1.96482	0.135346	0.578489	0.436766	0.0386164			Dredd	0.359402	0.581826	2.30153	0.265912	0.607841	0.383757	0.150504			asRNA:CR45806	0	0	0	0	0	0	0			CG1288	0	0	0	0	0	0	0			Su(Ste):CR42408	0	0	0	0	0	0	0			CG34169	0.00515084	0.0322316	0.176691	0.00912091	0.0427627	0	0.00218867
			t	0	0	0	0	0	0	0			CG34428	0	0	0	0	0	0	0			CG3223	1.7446	0.4524	1.46699	0.318271	0.599795	0.537558	0.297482			lncRNA:CR43950	0	0	0	0	0	0	0			CG44038	0	0	0	0	0	0	0			CG7231	4.52231	0.447172	0.850619	0.648135	0.527333	0.617778	0.349516			CR40441	0	0	0	0	0	0	0
			lncRNA:CR45484	0	0	0	0	0	0	0			CG31937	1.5936	0.356583	1.712	0.267722	0.707442	0.436766	0.215859			CG6495	5.66818	0.273283	0.686418	0.345968	0.591844	0.768056	0.201283			trsn	0.871859	1.27404	2.32719	0.41026	0.621608	0	0.518648			CG43998	0	0	0	0	0	0	0			lncRNA:CR45434	0	0	0	0	0	0	0			snoRNA:U49:66Da	0	0	0	0	0	0	0
			snoRNA:Me28S-U1554	0	0	0	0	0	0	0			CG45489	0	0	0	0	0	0	0			CG31145	5.7564	0.4563	1.13091	0.257777	0.555444	0.768075	0.186437			CR31953	0	0	0	0	0	0	0			lncRNA:CR46258	0.0805972	0.00296067	1.3005	-0.00447858	0.345859	0	-0.00581969			lncRNA:CR45401	0.00277105	0.00159022	0.147242	0.000450002	0.0413076	0	5.97691e-06			asRNA:CR46045	0	0	0	0	0	0	0
			CG45492	0	0	0	0	0	0	0			CSN7	5.30434	0.197871	0.751033	0.228599	0.521114	0.686466	0.128205			CG17574	1.74863	0.272247	1.30306	0.252219	0.661428	0.537558	0.0890594			asRNA:CR45807	0	0	0	0	0	0	0			Hsp70Ba	0.136417	0.737827	2.24416	0.244178	0.495309	0	0.201505			CG43965	0	0	0	0	0	0	0			CG40298	0	0	0	0	0	0	0
			nrv3	758.196	0.0227389	0.12073	0.313428	0.483601	0.83257	0.0234455			lncRNA:CR45574	0.00676043	0.0162869	0.220863	0.00460887	0.058826	0	0.000428521			lncRNA:CR42721	0.0665853	0.0363318	0.653553	0.0149764	0.179728	0.0769217	0.00462088			lncRNA:CR45756	0	0	0	0	0	0	0			CG17575	0	0	0	0	0	0	0			CG43050	0	0	0	0	0	0	0			CG15468	0	0	0	0	0	0	0
			CG40470	0.082163	0.286519	0.70492	0.117523	0.166681	0	0.0967734			CG45491	0	0	0	0	0	0	0			Uba1	3.15544	0.41704	1.05593	0.299203	0.609488	0.614457	0.220024			CG34300	0	0	0	0	0	0	0			asRNA:CR46055	0.0870549	0.096343	1.27215	0.0264202	0.329246	0	0.00989752			CG43075	0	0	0	0	0	0	0			lncRNA:CR44903	0	0	0	0	0	0	0
			snoRNA:Me18S-C1280	0	0	0	0	0	0	0			CG34436	0	0	0	0	0	0	0			Cp1	10.5953	0.238603	0.497829	0.404664	0.577112	0.998254	0.158129			lncRNA:CR43952	0	0	0	0	0	0	0			CG34461	0.00419993	-0.0143854	0.160628	-0.00407078	0.0422109	0	-0.000462532			Su(Ste):CR42409	0	0	0	0	0	0	0			lncRNA:CR43821	0.0110565	0.0929281	0.353381	0.0262968	0.0792587	0	0.00940173
			lncRNA:CR44346	0	0	0	0	0	0	0			lncRNA:CR44865	0	0	0	0	0	0	0			CG30467	1.23066	0.426312	1.4701	0.314649	0.581374	0.537558	0.235121			Lmx1a	0	0	0	0	0	0	0			CG42556	0.0155968	0.0124276	0.642511	0.00351677	0.163053	0	0.00114974			CG43049	0	0	0	0	0	0	0			lncRNA:CR44505	0	0	0	0	0	0	0
			CG45493	0	0	0	0	0	0	0			CG6066	0.878022	0.342953	2.05445	0.177961	0.609787	0.436766	0.123124			snoRNA:Or-CD11c	0.0114824	-0.101209	0.271832	-0.0286403	0.0545886	0.0769183	-0.0150756			CG34299	0	0	0	0	0	0	0			wake	3.26829	0.44145	1.53952	0.344688	0.585713	0.149229	0.172469			CG44037	0	0	0	0	0	0	0			CG11777	3.02166	0.485799	1.00402	0.513876	0.525796	0.159633	0.487458
			CG44335	0	0	0	0	0	0	0			p24-2	0	0	0	0	0	0	0			CG1622	2.67861	0.427456	1.02223	0.275808	0.492474	0.614457	0.219219			lncRNA:CR43951	0	0	0	0	0	0	0			grh	0.00701735	0.0243116	0.160628	0.0068797	0.0399862	0	0.00135335			CG43052	0	0	0	0	0	0	0			lncRNA:CR45564	0	0	0	0	0	0	0
			CG11294	0.12208	0.573088	1.72416	0.163341	0.367005	0	0.145921			CG32650	0.0156613	0.0666186	0.441726	0.0188518	0.110059	0	0.0047735			Arts	0.505405	0.209783	2.49933	0.136609	0.616122	0.537558	0.0353592			CG43198	0	0	0	0	0	0	0			LpR1	7.30847	0.235069	0.810066	0.348275	0.556136	0.32268	0.0985856			lncRNA:CR44273	0	0	0	0	0	0	0			CG31279	0	0	0	0	0	0	0
			Prim2	0.0132673	0.026879	0.441726	0.00760623	0.09028	0.0612565	0.00813557			CG34437	0	0	0	0	0	0	0			lola	45.2014	0.11463	0.234348	0.431874	0.545921	0.998254	0.0722204			meep	0	0	0	0	0	0	0			Alh	2.67872	0.424385	1.37949	0.351013	0.579528	0.117057	0.247886			lncRNA:CR45463	0.0631657	0.266098	1.27671	0.0764515	0.276393	0	0.0576998			lncRNA:Yu	0	0	0	0	0	0	0
			snoRNA:Me18S-C419	0	0	0	0	0	0	0			shi	62.4622	-0.0965231	0.359645	0.447996	0.452015	0.811081	-0.171863			Tpi	31.4374	0.146493	0.327027	0.441703	0.467833	0.99838	0.0970341			lncRNA:CR43196	0	0	0	0	0	0	0			RpS15Ab	3.73704	0.390109	0.983606	0.386893	0.514526	0.180309	0.220305			Sfp53D	0.00384403	-0.0159766	0.147242	-0.00452108	0.0380664	0	-0.000627028			lncRNA:CR44902	0	0	0	0	0	0	0
			snoRNA:Me28S-A774b	0	0	0	0	0	0	0			CG34427	0	0	0	0	0	0	0			bur	1.91117	0.372986	1.30308	0.283126	0.572608	0.614327	0.150272			tRNA:Asp-GTC-1-7	0	0	0	0	0	0	0			lncRNA:CR45820	0	0	0	0	0	0	0			lncRNA:CR44036	0	0	0	0	0	0	0			snoRNA:Me28S-A2634b	0	0	0	0	0	0	0
			Atg17	7.9873	0.243531	0.679877	0.451836	0.522764	0.289376	0.141727			homer	3.76521	0.167036	1.07335	0.222863	0.689785	0.561622	0.102279			lncRNA:CR45259	0.0215018	-0.112598	0.543663	-0.031863	0.128941	0.0769183	-0.0152437			CG43195	0	0	0	0	0	0	0			CG42823	0	0	0	0	0	0	0			lncRNA:CR43053	0	0	0	0	0	0	0			Rs1	3.02281	0.399841	0.975845	0.433141	0.562827	0.222688	0.186344
			CG17162	0.140475	0.505067	1.90223	0.188086	0.482127	0	0.131207			asRNA:CR43906	0.07943	0.059614	1.39501	0.0449987	0.358575	0.249903	0.0306829			asRNA:CR46263	0.0286428	-0.161185	0.815495	-0.0456121	0.186103	0.15384	-0.0237004			asRNA:CR45829	0	0	0	0	0	0	0			Chpf	0.0589086	0.142084	0.867424	0.0355925	0.182434	0	-0.000594196			CG42445	0.0161076	0.0147759	0.290096	0.00173179	0.062887	0	0.00263728			Nelf-E	13.1133	0.222136	0.458287	0.603404	0.56009	0.737531	0.180736
			CG34457	0.0184154	0.0641702	0.66259	0.0181589	0.170278	0	0.00832885			aay	9.98492	0.62105	1.86058	0.492837	0.523669	0.44909	0.59932			beat-IIIc	9.97578	0.539296	1.11065	0.595312	0.348067	0.551356	0.60426			GILT3	17.8074	0.674259	0.933275	1.08372	0.531137	0.341535	0.804147			CG42824	0	0	0	0	0	0	0			RpL23	145.647	0.113948	0.158666	0.893429	0.231885	0.448699	0.227897			elav	46.6327	0.0934845	0.255336	0.322487	0.616374	0.809815	0.0411217
			snoRNA:Me28S-A771	0	0	0	0	0	0	0			CG6700	11.0669	0.00258902	0.525578	0.276559	0.417217	0.801302	-0.0457733			CG15651	5.38428	0.225522	0.744636	0.297076	0.568021	0.691282	0.0927485			CG34196	0	0	0	0	0	0	0			CG42822	0	0	0	0	0	0	0			Bili	7.23505	0.238272	0.590449	0.435891	0.53201	0.77948	0.128809			lncRNA:CR45984	0.00563271	0.017982	0.176691	0.00508856	0.0459469	0	0.000660186
			snoRNA:Me28S-C3351	0	0	0	0	0	0	0			CG2199	0.846143	0.268567	2.2962	0.122493	0.739883	0.436766	0.0528645			CG8301	2.85454	0.363277	1.06191	0.276021	0.696082	0.691287	0.171293			hemo	0	0	0	0	0	0	0			CR45771	0	0	0	0	0	0	0			asRNA:CR46109	0.00522742	0.0352023	0.147242	0.00996157	0.0337936	0	0.00320182			vn	0.834604	0.651948	1.50489	0.456186	0.442647	0.00954347	0.852046
			Gen	0.149768	0.0155815	1.20287	0.0147918	0.323086	0	-0.0220249			asRNA:CR45925	0.0332679	-0.0782129	1.12169	-0.0243646	0.248185	0.187477	-0.0136889			UK114	0.0148317	-0.126784	0.313883	-0.031071	0.05279	0.0768848	-0.0207299			tRNA:Asp-GTC-1-9	0	0	0	0	0	0	0			CG42821	0	0	0	0	0	0	0			CG42366	0.0143217	-0.0167588	0.101676	-0.00686772	0.0362117	0	-0.00102127			CG31288	0	0	0	0	0	0	0
			5-HT2A	3.89099	0.21448	1.43581	0.361199	0.511872	0.185671	-0.318025			Vps26	2.58444	0.295942	1.13738	0.193986	0.525227	0.561622	0.0901159			CG14721	3.70895	0.469767	0.9308	0.369633	0.663887	0.691259	0.448787			lncRNA:CR43939	0	0	0	0	0	0	0			asRNA:CR45801	0	0	0	0	0	0	0			CG11970	0.352115	0.611709	2.38803	0.250819	0.594807	0.034706	0.248893			snoRNA:Me28S-C3420a	0.00486899	0.0228935	0.176691	0.00647842	0.0448454	0	0.00108177
			snoRNA:Psi28S-2566	0	0	0	0	0	0	0			Rnf146	1.82048	0.0974094	1.57627	0.106388	0.560637	0.499247	-0.0791381			CNPYb	3.08912	0.25409	0.914052	0.246297	0.648744	0.691227	0.0583912			lncRNA:CR45757	0	0	0	0	0	0	0			CG42820	0	0	0	0	0	0	0			lncRNA:CR45433	0	0	0	0	0	0	0			CG31365	1.67337	0.549896	1.30193	0.427219	0.5378	0.0754889	0.327444
			lncRNA:CR45480	0	0	0	0	0	0	0			CR32733	0.093578	0.170937	1.43737	0.0413812	0.355242	0.249376	0.01599			Nuak	7.66098	0.251091	0.698273	0.29108	0.495955	0.756803	0.129535			CG43221	0	0	0	0	0	0	0			asRNA:CR46093	0.0570504	0.00185882	1.06359	0.00508036	0.258364	0	-0.00330382			asRNA:CR44431	0.0302639	0.0756486	0.883453	0.0214071	0.212297	0	0.0118818			CG32590	5.93242	0.32823	0.699574	0.450266	0.587922	0.538328	0.174682
			snoRNA:Me28S-G2017	0	0	0	0	0	0	0			lncRNA:CR44860	0	0	0	0	0	0	0			CG9257	4.58819	0.323311	0.846234	0.363196	0.603171	0.614457	0.183742			CG43220	0	0	0	0	0	0	0			lncRNA:CR44558	0.0150288	-0.0539854	0.481883	-0.0152768	0.124207	0	-0.00238831			lncRNA:CR46143	0	0	0	0	0	0	0			CR34285	0.00486899	0.0228935	0.176691	0.00647842	0.0448454	0	0.00108177
			CG13639	0	0	0	0	0	0	0			CG33159	0	0	0	0	0	0	0			asRNA:CR45865	0.0251203	-0.0502098	0.815495	-0.0142084	0.196939	0.15384	-0.0132706			lncRNA:CR45759	0	0	0	0	0	0	0			CG42870	0	0	0	0	0	0	0			lncRNA:CR45059	0	0	0	0	0	0	0			lncRNA:CR45793	0.00933214	0.0485209	0.353381	0.0137305	0.0890859	0	0.00261774
			snoRNA:Psi28S-3436a	0	0	0	0	0	0	0			mor	1.18807	0.383833	1.89042	0.17027	0.605354	0.436766	0.189586			TyrRS-m	1.18356	0.690385	2.15055	0.197914	0.594437	0.537558	0.324895			CG32071	0	0	0	0	0	0	0			CR42842	0	0	0	0	0	0	0			CG43077	0	0	0	0	0	0	0			lncRNA:CR44507	0	0	0	0	0	0	0
			lncRNA:CR45465	0	0	0	0	0	0	0			TotF	0.00494968	0.00123811	0.238559	0.000324372	0.0622412	0.0624816	2.23124e-06			pigs	13.9277	0.155074	0.440266	0.36133	0.587564	0.998254	0.0675003			snoRNA:SC35-b	0	0	0	0	0	0	0			CG42825	0	0	0	0	0	0	0			pHCl-1	15.5735	0.161377	0.546692	0.569721	0.5225	0.67383	0.171052			CG4813	1.61477	0.595995	1.3607	0.441336	0.50327	0.0435937	0.411089
			snoRNA:Me18S-G962	0	0	0	0	0	0	0			lncRNA:CR44844	0.0211463	-0.0387184	0.662456	-0.0109613	0.167462	0.0624989	-0.00241573			CG42445	0.00757133	-0.0800207	0.271832	-0.0226443	0.0591131	0.0769217	-0.00915219			asRNA:CR44975	0	0	0	0	0	0	0			CG42814	0	0	0	0	0	0	0			CG43089	0	0	0	0	0	0	0			jv	0.0581184	0.193517	1.14433	0.0696002	0.274309	0	0.0477428
			asRNA:CR44818	0	0	0	0	0	0	0			pre-mod(mdg4)-J	0	0	0	0	0	0	0			Pde9	24.554	0.188716	0.329547	0.513069	0.513832	0.96256	0.251466			CG44956	0	0	0	0	0	0	0			CG42819	0	0	0	0	0	0	0			snoRNA:Or-CD11c	0.0116402	0.0528743	0.294484	0.0149624	0.0647359	0	0.0127145			CG34284	0.00346674	0.017982	0.176691	0.00508856	0.0459469	0	0.000660186
			snoRNA:MeU2-A31	0	0	0	0	0	0	0			CG33160	0	0	0	0	0	0	0			lncRNA:CR44844	0.0260262	-0.0476535	0.81533	-0.0134909	0.206107	0.0769217	-0.0029732			asRNA:CR44976	0	0	0	0	0	0	0			comm3	0.0203352	0.0784033	0.481379	0.0222477	0.112602	0	0.0128494			lncRNA:CR45052	0	0	0	0	0	0	0			EndoG	5.12304	0.397551	0.742551	0.549154	0.553837	0.589844	0.323346
			snoRNA:Psi18S-841a	0	0	0	0	0	0	0			CG9331	1.67908	0.341797	1.66456	0.315614	0.581477	0.312384	0.24973			Sfp24Ba	0	0	0	0	0	0	0			CG34194	0	0	0	0	0	0	0			lncRNA:CR42657	0.00455894	0.040282	0.160628	0.011399	0.0364539	0	0.00386037			Hsp70Ab	1.63508	0.495345	1.44705	0.384159	0.413297	0.292946	0.205896			CG31274	0	0	0	0	0	0	0
			snoRNA:Me18S-A425	0	0	0	0	0	0	0			lncRNA:CR44859	0	0	0	0	0	0	0			tinc	2.82733	0.317141	1.39471	0.206132	0.712296	0.614457	0.0707331			CG34193	0	0	0	0	0	0	0			CG42841	0	0	0	0	0	0	0			CR43100	0	0	0	0	0	0	0			CG45488	0	0	0	0	0	0	0
			cv-d	0.0156592	0.0203269	0.66259	0.00575211	0.174625	0	0.00172825			ArgRS	0.849689	0.284346	2.07961	0.153508	0.651744	0.436766	0.0739073			PMP34	4.70082	0.282996	0.909388	0.26971	0.629686	0.768056	0.139961			CR43240	0	0	0	0	0	0	0			CG45770	0	0	0	0	0	0	0			Su(Ste):CR42410	0	0	0	0	0	0	0			lncRNA:CR45963	0.00513147	0.008483	0.176691	0.00240052	0.0480854	0	0.000143845
			snoRNA:Psi28S-3342	0	0	0	0	0	0	0			CG17839	3.64647	0.433547	1.33549	0.2236	0.50654	0.686238	0.172518			CG3436	3.55304	0.23707	0.907145	0.325854	0.679137	0.691259	0.120181			CG43925	0	0	0	0	0	0	0			lncRNA:CR44097	0.0232514	0.0592465	0.642511	0.0167656	0.157411	0	0.00428799			asRNA:CR45056	0	0	0	0	0	0	0			CG34253	0	0	0	0	0	0	0
			snoRNA:Psi28S-2622	0	0	0	0	0	0	0			CG13954	6.98685	-0.0789622	0.665295	0.332003	0.397142	0.748613	0.00243633			lncRNA:CR45351	0	0	0	0	0	0	0			CG34301	0	0	0	0	0	0	0			CG43084	0	0	0	0	0	0	0			kug	3.38771	0.39453	0.923508	0.386504	0.492675	0.628518	0.179585			lncRNA:CR45971	0.00618477	0.0322316	0.176691	0.00912091	0.0427627	0	0.00218867
			Gr22c	0	0	0	0	0	0	0			Fadd	0.581871	0.329962	2.5922	0.211849	0.734496	0.436766	0.193408			CG31904	0.00598184	-0.021608	0.271832	-0.00611463	0.0720494	0	-0.000614229			CR45771	0	0	0	0	0	0	0			CG42833	0	0	0	0	0	0	0			Rab18	8.97341	0.183521	0.544611	0.403641	0.554637	0.784126	0.0735518			CG42579	0.0100076	0.0413857	0.176691	0.0117114	0.0407404	0	0.00368103
			su(r)	0.029213	0.14845	0.612348	0.0530809	0.146141	0	0.048581			lncRNA:CR45673	0.0128375	0.0414371	0.441726	0.0117259	0.11566	0.0624989	0.00146657			nej	4.99075	0.2704	0.7526	0.284912	0.59343	0.844881	0.103536			CG34190	0	0	0	0	0	0	0			CG45765	0	0	0	0	0	0	0			CG43095	0	0	0	0	0	0	0			NKCC	0.133385	0.24006	1.09868	0.105176	0.289227	0	0.0685143
			snoRNA:Psi18S-1377a	0	0	0	0	0	0	0			CG5532	8.49031	0.168728	0.593971	0.219787	0.538311	0.894077	0.0733418			Con	27.5364	0.197953	0.497593	0.565914	0.301825	0.921729	0.317925			lncRNA:CR44934	0	0	0	0	0	0	0			CG42811	0	0	0	0	0	0	0			CR42786	0.0314096	0.20786	0.747838	0.0577293	0.156393	0	0.0353822			snoRNA:Psi28S-3305b	0	0	0	0	0	0	0
			snoRNA:Me18S-C1096	0	0	0	0	0	0	0			krz	2.29927	0.217431	1.11189	0.169547	0.633203	0.499247	0.0357449			scra	0.082834	0.139046	0.680954	0.0403858	0.138814	0.153803	0.0360713			CG32074	0	0	0	0	0	0	0			WDY	0	0	0	0	0	0	0			lncRNA:CR44525	0.02144	-0.0536084	0.278656	-0.0167899	0.0701943	0	-0.00693619			Tep5Psi	0.00457711	0.031401	0.176691	0.00888588	0.0429472	0	0.00207356
			cno	2.65692	0.450072	1.84692	0.304503	0.625018	0.185671	0.153839			Rift	1.94956	0.335927	1.3254	0.242527	0.678949	0.499247	0.128686			lncRNA:CR45325	0	0	0	0	0	0	0			lncRNA:CR44935	0	0	0	0	0	0	0			CR42838	0	0	0	0	0	0	0			lncRNA:CR43097	0	0	0	0	0	0	0			lncRNA:CR43653	0.01743	0.104884	0.530072	0.0296801	0.126511	0	0.00851851
			drongo	9.38939	0.19351	0.651057	0.465061	0.488746	0.368619	0.118234			Arpc2	1.58582	0.304066	1.49741	0.235461	0.604316	0.499247	0.219508			lncRNA:CR45324	0	0	0	0	0	0	0			PIG-F	1.43518	0.650425	1.56746	0.574226	0.539919	0	0.37616			CG45764	0	0	0	0	0	0	0			CG43098	0	0	0	0	0	0	0			snoRNA:Psi18S-525i	0	0	0	0	0	0	0
			lncRNA:TS14	0	0	0	0	0	0	0			CG12379	1.85104	0.347316	1.31152	0.230951	0.527395	0.561622	0.242008			Sfp24Bd	0	0	0	0	0	0	0			CG6693	2.14124	0.891285	1.31831	0.497235	0.54134	0	0.464605			CG42815	0	0	0	0	0	0	0			mtg	0.0353979	0.123436	0.853187	0.0304664	0.190899	0	0.0174141			CG44406	0	0	0	0	0	0	0
			lncRNA:CR44350	0.0170441	0.068803	0.680286	0.0179252	0.171085	0.0619437	0.00882342			CG34431	0	0	0	0	0	0	0			lncRNA:CR45353	0	0	0	0	0	0	0			CG34265	0	0	0	0	0	0	0			CG4360	3.2635	0.285839	1.21712	0.400481	0.576166	0.140541	0.179944			prom	0.00384403	-0.0159766	0.147242	-0.00452108	0.0380664	0	-0.000627028			CG34206	0.00407652	0.0189003	0.176691	0.00534841	0.0457407	0	0.000730818
			CG15394	1.94066	0.385212	1.80739	0.0240408	0.447589	0.0960048	0.0268866			ksh	3.6594	0.179915	0.883467	0.203232	0.7193	0.624046	0.0684556			CG7376	0.228579	0.279298	2.7169	0.0817245	0.728075	0.460642	0.0323018			CG45770	0	0	0	0	0	0	0			CG42832	0	0	0	0	0	0	0			asRNA:CR45604	0.0229247	0.0281603	0.268339	0.0112112	0.0636198	0	0.00797375			laza	0.187974	0.758238	1.50145	0.346647	0.29756	0	0.392326
			snoRNA:Or-aca5	0	0	0	0	0	0	0			Cdk5	2.92509	0.377816	0.980447	0.27965	0.55401	0.561622	0.250834			Octbeta3R	8.94389	0.239363	1.05176	0.322317	0.632053	0.741922	0.149551			CR45772	0	0	0	0	0	0	0			CG43861	0.608644	0.845247	1.96213	0.501503	0.489662	0	0.666068			lncRNA:CR43970	0	0	0	0	0	0	0			Sfp84E	0	0	0	0	0	0	0
			asRNA:CR45466	0	0	0	0	0	0	0			jv	0.00371511	-0.00925312	0.220863	-0.00261845	0.0604114	0	-0.000136587			lncRNA:CR45379	0	0	0	0	0	0	0			CG34266	0	0	0	0	0	0	0			LanB2	0	0	0	0	0	0	0			CR43096	0	0	0	0	0	0	0			CG43318	0.0106014	0.0807241	0.353381	0.0228433	0.0819583	0	0.00747397
			snoRNA:Or-CD11a	0	0	0	0	0	0	0			CG42402	9.63545	-0.430328	1.18342	0.35893	0.453003	0.632907	-0.096344			GLS	2.79727	0.214643	1.51307	0.13648	0.60529	0.614457	-0.0867137			CG34280	0	0	0	0	0	0	0			CR45780	0	0	0	0	0	0	0			asRNA:CR43971	0	0	0	0	0	0	0			Polr3H	1.54153	0.472145	1.43287	0.37054	0.624879	0.0767442	0.207246
			snoRNA:Psi28S-3186	0	0	0	0	0	0	0			lncRNA:CR45483	0	0	0	0	0	0	0			Hexo2	0.42381	0.198094	1.66923	0.108408	0.452213	0.384473	0.0329105			CG34267	0	0	0	0	0	0	0			lncRNA:CR45762	0	0	0	0	0	0	0			Nost	0.222917	0.433579	2.33512	0.165578	0.585039	0	0.0979772			CG43237	0	0	0	0	0	0	0
			lncRNA:CR44337	0	0	0	0	0	0	0			CG32391	0.00698584	0.0806588	0.220863	0.0228249	0.0446852	0	0.0117533			CG42521	0.0277007	-0.0246218	0.197829	-0.00957386	0.0693039	0	-0.00111534			Acp33A	0	0	0	0	0	0	0			CG42869	0	0	0	0	0	0	0			Chro	5.68428	0.25473	0.70665	0.341689	0.619469	0.78097	0.0933205			lncRNA:CR44974	0.0421376	0.0657353	1.01404	0.0187839	0.26539	0	0.00527745
			asRNA:CR45481	0	0	0	0	0	0	0			Axs	0.576334	0.273484	1.87513	0.105777	0.590645	0.374284	0.0688323			CG42486	0	0	0	0	0	0	0			CG32087	0	0	0	0	0	0	0			lncRNA:CR42859	0	0	0	0	0	0	0			Dpm3	19.4477	0.169141	0.392571	0.554245	0.530544	0.734706	0.160662			MED4	3.54264	0.441584	0.903023	0.391924	0.556555	0.406286	0.266728
			CG13272	0	0	0	0	0	0	0			lncRNA:CR45476	0	0	0	0	0	0	0			CG32278	19.2634	0.170346	0.398568	0.425234	0.606142	0.998254	0.0845895			CG34307	0	0	0	0	0	0	0			CG43083	0	0	0	0	0	0	0			CG9922	4.93705	0.262862	0.899913	0.423466	0.58488	0.597251	0.179848			CR34254	0	0	0	0	0	0	0
			lncRNA:CR45483	0	0	0	0	0	0	0			asRNA:CR45481	0	0	0	0	0	0	0			asRNA:CR45371	0	0	0	0	0	0	0			tRNA:Gln-TTG-1-1	0	0	0	0	0	0	0			CG42866	0	0	0	0	0	0	0			CG17570	0.00326794	-0.00704247	0.147242	-0.00199288	0.0400772	0	-0.000118958			lncRNA:CR44513	0	0	0	0	0	0	0
			snoRNA:Psi18S-1275	0	0	0	0	0	0	0			Ste:CG33247	0	0	0	0	0	0	0			lncRNA:CR45372	0	0	0	0	0	0	0			CG34210	0	0	0	0	0	0	0			CG42835	0	0	0	0	0	0	0			CG42797	1.74123	0.449894	1.58055	0.366314	0.615443	0.359087	0.248771			CG43829	0.0148861	0.0744302	0.352482	0.0211349	0.0833067	0	0.00676455
			snoRNA:Me28S-G3113b	0	0	0	0	0	0	0			CG33140	0	0	0	0	0	0	0			hid	0.379617	0.803428	1.91428	0.329403	0.412682	0.460673	0.407803			Sws1	0	0	0	0	0	0	0			CR45772	0	0	0	0	0	0	0			CG8757	0.777469	0.677859	1.62712	0.397973	0.51315	0.136701	0.342008			CR45495	0	0	0	0	0	0	0
			snoRNA:Me18S-G1358b	0	0	0	0	0	0	0			CG33136	0	0	0	0	0	0	0			lncRNA:CR45370	0	0	0	0	0	0	0			IntS9	0.258727	0.0865077	1.70688	0.0264542	0.645578	0	0.00227525			lncRNA:CR42858	0	0	0	0	0	0	0			CG42486	0.00327167	-0.025216	0.147242	-0.00713564	0.036001	0	-0.00160058			asRNA:CR44367	0	0	0	0	0	0	0
			snoRNA:Psi28S-2149	0	0	0	0	0	0	0			clos	0.0609366	-0.172155	1.02815	-0.0532719	0.256799	0.187464	-0.0265624			lncRNA:CR45374	0	0	0	0	0	0	0			CG34313	0	0	0	0	0	0	0			lncRNA:CR42839	0	0	0	0	0	0	0			lncRNA:CR45423	0	0	0	0	0	0	0			lncRNA:CR44387	0.00513147	0.008483	0.176691	0.00240052	0.0480854	0	0.000143845
			asRNA:CR45467	0	0	0	0	0	0	0			CG32726	0.00885489	0.0326299	0.21967	0.00928378	0.0551198	0	0.0017807			lncRNA:CR45375	0	0	0	0	0	0	0			CG1971	0.299446	0.254568	1.74895	0.10774	0.581947	0	0.0283644			CG43088	0	0	0	0	0	0	0			lncRNA:CR45398	0	0	0	0	0	0	0			CG31391	0.009601	-0.00535829	0.353381	-0.00151629	0.0949634	0	-0.000243721
			lncRNA:CR44808	0	0	0	0	0	0	0			CR33255	0	0	0	0	0	0	0			lncRNA:CR43825	0.135553	0.138883	1.66791	0.0545493	0.438186	0.153106	0.000293628			RpS28-like	0	0	0	0	0	0	0			Hsc20	1.85931	0.365974	1.44222	0.301138	0.57724	0.0450859	0.121327			lncRNA:CR45436	0	0	0	0	0	0	0			CG34236	0.00571276	0.0322316	0.176691	0.00912091	0.0427627	0	0.00218867
			lncRNA:CR45431	0.0245381	0.0824168	0.66259	0.0233224	0.165758	0	0.0150039			GluClalpha	19.9964	-0.141936	0.593326	0.289546	0.540362	0.871955	-0.257342			lncRNA:CR45344	0	0	0	0	0	0	0			lncRNA:CR44955	0	0	0	0	0	0	0			Eato	0.480538	0.721467	2.40432	0.283423	0.591925	0.0450859	0.258939			lncRNA:CR45438	0	0	0	0	0	0	0			CG34054	0	0	0	0	0	0	0
			lncRNA:CR44338	0	0	0	0	0	0	0			nclb	0.966011	0.367217	1.93514	0.205485	0.653991	0.436821	0.10225			CG42668	13.3882	0.163331	0.443389	0.399895	0.613919	0.998254	0.0879762			mt:tRNA:Ala-TGC	0.398983	1.02348	3.47102	0.28898	0.767917	0	0.201026			CR45777	0	0	0	0	0	0	0			lncRNA:CR45442	0	0	0	0	0	0	0			CG4866	5.63591	0.330875	0.703752	0.511043	0.482767	0.409385	0.256562
			snoRNA:Me18S-A1806	0	0	0	0	0	0	0			CG33093	0	0	0	0	0	0	0			nab	0	0	0	0	0	0	0			Pgm1	13.1406	0.459397	0.574201	1.01892	0.391878	0.641607	0.483525			CG42834	0	0	0	0	0	0	0			CG43968	0	0	0	0	0	0	0			lncRNA:CR45697	0	0	0	0	0	0	0
			DIP-zeta	5.04942	0.133573	1.38605	0.350806	0.498461	0.0624847	0.16558			lncRNA:CR45419	0	0	0	0	0	0	0			CG30466	0.484133	0.478483	2.70637	0.19562	0.730912	0.460642	0.121912			lncRNA:CR44939	0	0	0	0	0	0	0			Ubc87F	0	0	0	0	0	0	0			lncRNA:CR45443	0	0	0	0	0	0	0			CG43851	0	0	0	0	0	0	0
			CG45486	0	0	0	0	0	0	0			CG33257	0	0	0	0	0	0	0			lncRNA:CR45377	0	0	0	0	0	0	0			CG34260	0	0	0	0	0	0	0			CG45766	0	0	0	0	0	0	0			CG42633	0.129192	0.146904	0.73048	0.0687735	0.171439	0.0290075	0.0466062			RpL35	98.6776	0.130575	0.184054	0.774267	0.540411	0.693468	0.174824
			snoRNA:Me18S-A1494	0	0	0	0	0	0	0			lncRNA:CR45484	0	0	0	0	0	0	0			lncRNA:CR45369	0	0	0	0	0	0	0			CG34181	0	0	0	0	0	0	0			CG42792	0.0105566	0.0511908	0.153943	0.015115	0.0336131	0	0.0067095			PrBP	11.8739	0.188812	0.515362	0.456754	0.580477	0.796537	0.103245			lncRNA:CR43848	0	0	0	0	0	0	0
			lncRNA:CR45181	0.202052	0.203334	1.13531	0.0596039	0.296821	0.0619437	-0.000113352			CG33325	0	0	0	0	0	0	0			lncRNA:CR45378	0	0	0	0	0	0	0			lncRNA:CR43927	0	0	0	0	0	0	0			eIF1A	44.5235	0.148232	0.292562	0.632762	0.433448	0.710885	0.124409			lncRNA:CR45399	0	0	0	0	0	0	0			asRNA:CR43243	0	0	0	0	0	0	0
			tn	0.019066	0.0836332	0.409391	0.0236023	0.105931	0	0.0131307			CG14135	1.87666	0.154291	1.25471	0.169552	0.591166	0.499247	0.0137472			Rcd1	2.60799	0.435867	1.13317	0.313374	0.596768	0.614457	0.248335			CG34259	0	0	0	0	0	0	0			lncRNA:CR42836	0	0	0	0	0	0	0			CG43273	0.785642	0.681813	1.9713	0.35544	0.624096	0.082742	0.326877			CG31296	0	0	0	0	0	0	0
			lncRNA:CR45460	0	0	0	0	0	0	0			CG33322	0	0	0	0	0	0	0			asRNA:CR45376	0	0	0	0	0	0	0			CG34176	0	0	0	0	0	0	0			CG17242	0	0	0	0	0	0	0			lncRNA:CR45425	0	0	0	0	0	0	0			CG40198	0	0	0	0	0	0	0
			lncRNA:CR45464	0	0	0	0	0	0	0			CR33319	0	0	0	0	0	0	0			comm3	0.00861694	-0.101209	0.271832	-0.0286403	0.0545886	0.0769183	-0.0150756			CG45766	0	0	0	0	0	0	0			lncRNA:CR45761	0	0	0	0	0	0	0			lncRNA:CR45451	0	0	0	0	0	0	0			CG31286	0	0	0	0	0	0	0
			snoRNA:Or-CD11b	0	0	0	0	0	0	0			Rab4	11.6691	0.0666503	0.487888	0.251072	0.595792	0.811081	0.0314926			CG1231	1.75619	0.339531	1.59666	0.320364	0.677843	0.614457	0.212379			CG45765	0	0	0	0	0	0	0			BomT1	0.00441116	0.048933	0.160628	0.0138471	0.0345747	0	0.00581418			crim	2.16127	0.366056	1.27094	0.33378	0.605054	0.48771	0.15383			CG34258	0	0	0	0	0	0	0
			CG34259	0.00645807	0.0835654	0.220863	0.0236474	0.0440728	0	0.0126777			CR33315	0	0	0	0	0	0	0			CG42578	0.0111341	-0.122363	0.271832	-0.0346264	0.0502005	0	-0.0226798			CG32079	0	0	0	0	0	0	0			lncRNA:CR44473	0	0	0	0	0	0	0			lncRNA:CR45426	0	0	0	0	0	0	0			lncRNA:CR44899	0	0	0	0	0	0	0
			alpha-Spec	9.04233	0.00984974	0.816672	0.223457	0.548753	0.370136	-0.00103604			CR33318	0	0	0	0	0	0	0			lncRNA:CR45345	0	0	0	0	0	0	0			lncRNA:CR44931	0	0	0	0	0	0	0			CG43082	0	0	0	0	0	0	0			lncRNA:CR45449	0	0	0	0	0	0	0			lncRNA:CR43847	0	0	0	0	0	0	0
			lncRNA:CR45462	0	0	0	0	0	0	0			CR33317	0	0	0	0	0	0	0			lncRNA:CR45335	0	0	0	0	0	0	0			CR34262	0	0	0	0	0	0	0			CR45779	0	0	0	0	0	0	0			lncRNA:CR45448	0	0	0	0	0	0	0			tRNA:Thr-AGT-1-4	0	0	0	0	0	0	0
			lncRNA:CR43239	0	0	0	0	0	0	0			lncRNA:CR45420	0	0	0	0	0	0	0			lncRNA:CR45338	0	0	0	0	0	0	0			lncRNA:CR44933	0	0	0	0	0	0	0			CG43089	0	0	0	0	0	0	0			lncRNA:CR45440	0	0	0	0	0	0	0			ste24c	0	0	0	0	0	0	0
			lncRNA:CR45461	0	0	0	0	0	0	0			CG5521	0.949499	0.16806	2.08804	0.115154	0.633359	0.436766	-0.0696402			lncRNA:CR45327	0	0	0	0	0	0	0			lncRNA:CR44947	0	0	0	0	0	0	0			CG43091	0	0	0	0	0	0	0			lncRNA:CR45441	0	0	0	0	0	0	0			lncRNA:CR40172	0	0	0	0	0	0	0
			CG34203	0.0171305	0.0284812	0.220246	0.00808221	0.0560693	0	0.00134304			CG1998	6.87087	0.1591	0.640177	0.234108	0.698284	0.744205	0.075244			lncRNA:CR45334	0	0	0	0	0	0	0			lncRNA:CR44946	0	0	0	0	0	0	0			lncRNA:CR42844	0	0	0	0	0	0	0			lncRNA:CR45439	0	0	0	0	0	0	0			Non3	4.62546	0.346436	0.799043	0.446639	0.558212	0.402644	0.209477
			CG10038	2.14266	0.462325	1.55171	0.267306	0.586347	0.185671	0.149804			lncRNA:CR43719	0.00432298	-0.0620769	0.220863	-0.0175665	0.0486663	0	-0.00674476			lncRNA:CR45331	0	0	0	0	0	0	0			asRNA:CR45830	0	0	0	0	0	0	0			asRNA:CR45778	0	0	0	0	0	0	0			lncRNA:CR45450	0	0	0	0	0	0	0			lncRNA:CR33938	0.0253606	0.073244	0.529919	0.0207288	0.133561	0	0.00492376
			lncRNA:CR44820	0	0	0	0	0	0	0			5SrRNA:CR33355	0	0	0	0	0	0	0			Tbce	3.13095	0.234217	0.930316	0.243471	0.630633	0.691227	0.0637582			CG34235	0	0	0	0	0	0	0			TMEM216	3.73556	0.479166	0.884157	0.64816	0.49248	0.186635	0.359527			lncRNA:CR45447	0	0	0	0	0	0	0			pHCl-1	19.2957	0.251753	0.397777	0.699345	0.518828	0.723216	0.385849
			ort	3.59674	0.775214	1.86604	0.259047	0.455277	0.285494	0.522469			lncRNA:CR45421	0	0	0	0	0	0	0			lncRNA:CR45368	0	0	0	0	0	0	0			CG34305	0	0	0	0	0	0	0			JYalpha	0	0	0	0	0	0	0			lncRNA:CR45446	0	0	0	0	0	0	0			CG43246	0	0	0	0	0	0	0
			CG44869	0	0	0	0	0	0	0			CG33309	0	0	0	0	0	0	0			asRNA:CR45330	0	0	0	0	0	0	0			Marc	6.29084	0.657649	1.00849	0.489049	0.550702	0	0.302064			CG42852	0	0	0	0	0	0	0			lncRNA:CR43987	0	0	0	0	0	0	0			CG45487	0	0	0	0	0	0	0
			CG32683	13.5863	0.26461	0.981332	0.312047	0.458755	0.53824	0.0999942			CG31342	0.508574	0.355275	2.30825	0.224282	0.669455	0.312372	0.194097			asRNA:CR45343	0	0	0	0	0	0	0			msl-1	1.0944	0.986992	2.2613	0.669628	0.609737	0	0.985607			CR45773	0	0	0	0	0	0	0			CG42354	0.057773	0.183802	1.40106	0.0555826	0.354618	0	0.02737			CG34109	0.0302103	0.0805671	0.670796	0.0276783	0.160787	0	0.0144831
			CG45487	0	0	0	0	0	0	0			CG33306	0	0	0	0	0	0	0			Uba3	1.3844	0.158114	1.54429	0.206105	0.633632	0.537558	0.00480761			CG34245	0	0	0	0	0	0	0			lncRNA:CR45035	0.703723	0.492252	2.03499	0.262298	0.635982	0	0.161862			CR44028	0	0	0	0	0	0	0			CR34262	0	0	0	0	0	0	0
			CG44198	0	0	0	0	0	0	0			Sur-8	8.74867	-0.108119	0.679732	0.187382	0.516057	0.748904	-0.344772			asRNA:CR45342	0	0	0	0	0	0	0			CG34312	0	0	0	0	0	0	0			lncRNA:CR44057	0	0	0	0	0	0	0			lncRNA:CR42721	0.116477	0.223464	1.10936	0.0784256	0.306388	0	0.0403062			CR40005	0	0	0	0	0	0	0
			lncRNA:CR44830	0	0	0	0	0	0	0			CG45413	0	0	0	0	0	0	0			lncRNA:CR45328	0	0	0	0	0	0	0			CG34316	0	0	0	0	0	0	0			p38c	0	0	0	0	0	0	0			lncRNA:CR46228	0	0	0	0	0	0	0			asRNA:CR43460	0.0106473	0.0542107	0.353381	0.0153406	0.0878113	0	0.00314389
			CG14717	0	0	0	0	0	0	0			CG33307	0	0	0	0	0	0	0			CG34316	0.0205954	0.130226	0.543663	0.0368515	0.124946	0.0769217	0.0157432			CG34258	0	0	0	0	0	0	0			CR45776	0	0	0	0	0	0	0			CG44038	0	0	0	0	0	0	0			lncRNA:CR43247	0	0	0	0	0	0	0
			CG32727	0	0	0	0	0	0	0			5SrRNA:CR33358	0	0	0	0	0	0	0			Skadu	0.00622254	-0.0896145	0.271667	-0.0253745	0.0570384	0	-0.01164			CG43219	0	0	0	0	0	0	0			Trpml	0	0	0	0	0	0	0			lncRNA:CR44026	0	0	0	0	0	0	0			Sfp87B	0	0	0	0	0	0	0
			CG18258	0	0	0	0	0	0	0			CG33337	0	0	0	0	0	0	0			NaCP60E	27.3517	0.14119	0.324045	0.400032	0.524594	0.998254	0.118967			CG34279	0	0	0	0	0	0	0			flfl	4.70384	0.25884	0.885403	0.428941	0.567792	0.183558	0.163497			lncRNA:CR44039	0	0	0	0	0	0	0			CG34208	0.00813407	0.0313172	0.172246	0.00909082	0.0427863	0	0.00211908
			snoRNA:Me28S-A774a	0	0	0	0	0	0	0			CG33333	0	0	0	0	0	0	0			lncRNA:CR45336	0	0	0	0	0	0	0			CR34311	0	0	0	0	0	0	0			CG42853	0	0	0	0	0	0	0			CG43093	0	0	0	0	0	0	0			lncRNA:CR44371	0.00435133	0.008483	0.176691	0.00240052	0.0480854	0	0.000143845
			CG1636	9.76107	0.283516	0.601871	0.410676	0.560213	0.404332	0.148373			5SrRNA:CR33357	0	0	0	0	0	0	0			CG42255	0.0114824	-0.101209	0.271832	-0.0286403	0.0545886	0.0769183	-0.0150756			CG34251	0	0	0	0	0	0	0			asRNA:CR46005	0.115485	0.166235	1.27104	0.062791	0.327583	0	0.0430259			lncRNA:CR44828	0.691219	0.773216	1.76658	0.353873	0.50672	0.134146	0.336561			CG43841	0	0	0	0	0	0	0
			Rme-8	0.632812	0.635228	2.34707	0.284385	0.617459	0.185671	0.290368			lncRNA:CR45417	0	0	0	0	0	0	0			lncRNA:CR45339	0	0	0	0	0	0	0			lncRNA:CR43941	0	0	0	0	0	0	0			CR45775	0	0	0	0	0	0	0			shams	1.39375	0.411809	1.52573	0.385565	0.607806	0.39669	0.265229			asRNA:CR46049	0	0	0	0	0	0	0
			CG45491	0	0	0	0	0	0	0			lncRNA:CR45411	0	0	0	0	0	0	0			asRNA:CR45341	0	0	0	0	0	0	0			CG34303	0	0	0	0	0	0	0			asRNA:CR45612	0.0327574	0.0396821	0.97653	0.0113482	0.225612	0	0.014851			CG42300	0.00629903	-0.0261839	0.146566	-0.0074437	0.0357589	0	-0.00173873			CG43248	0	0	0	0	0	0	0
			snoRNA:Me28S-A576	0	0	0	0	0	0	0			lncRNA:CR45424	0	0	0	0	0	0	0			lncRNA:CR45337	0	0	0	0	0	0	0			CREG	3.08656	0.609926	1.00708	0.525007	0.563869	0	0.283815			VhaPPA1-2	0	0	0	0	0	0	0			CG42493	0.00546275	-0.0283331	0.147242	-0.00801772	0.0353087	0	-0.00203735			snoRNA:Psi28S-3385b	0.0276581	0.114234	0.705316	0.0324391	0.160761	0	0.0147083
			CG44261	0	0	0	0	0	0	0			lncRNA:CR45410	0	0	0	0	0	0	0			asRNA:CR45366	0	0	0	0	0	0	0			lncRNA:CR44948	0	0	0	0	0	0	0			kl-5	0	0	0	0	0	0	0			Ptpa	5.33443	0.26218	0.738119	0.395631	0.584466	0.699853	0.154078			Tdc1	0	0	0	0	0	0	0
			CG43219	0.103769	0.211663	1.10546	0.0829996	0.305333	0	0.0419412			Muc30E	0	0	0	0	0	0	0			CG4168	2.02408	0.22353	1.20053	0.260655	0.39557	0.537557	0.0611393			Lip4	0.223716	0.284834	1.64331	0.0983205	0.588979	0	0.0262496			CG43098	0	0	0	0	0	0	0			IP3K2	0.00863666	0.0164437	0.294484	0.00465324	0.0724718	0	0.00206914			CG44044	0	0	0	0	0	0	0
			CG17097	0	0	0	0	0	0	0			lncRNA:CR45412	0	0	0	0	0	0	0			asRNA:CR45367	0	0	0	0	0	0	0			CR43213	0	0	0	0	0	0	0			CG43094	0	0	0	0	0	0	0			MBD-like	6.95901	0.195281	0.636765	0.409746	0.496902	0.717421	0.0519809			lncRNA:CR43238	0	0	0	0	0	0	0
			Zasp52	0.0772761	-0.0529441	1.03123	-0.0128992	0.278818	0.0624704	-0.00343195			lncRNA:CR45539	0.0067861	0.0162869	0.220863	0.00460887	0.058826	0	0.000428521			CG42487	0	0	0	0	0	0	0			CG34302	0	0	0	0	0	0	0			magu	0	0	0	0	0	0	0			CG13937	19.9326	0.202734	0.411751	0.457828	0.367453	0.617923	0.161997			lncRNA:CR44566	0.056784	0.256902	1.18685	0.0759044	0.290053	0	0.0236447
			lncRNA:CR44824	0	0	0	0	0	0	0			nord	1.04097	0.120047	1.30717	0.0747287	0.400911	0.374352	0.0053846			brv3	0.641417	0.390981	1.83038	0.268746	0.571296	0.460725	0.214259			CR43215	0	0	0	0	0	0	0			RhoGAP18B	0.035763	0.0828755	0.430604	0.0418247	0.0878076	0	0.0906275			CG43982	0	0	0	0	0	0	0			pigs	25.8088	0.191254	0.332847	0.555604	0.508833	0.730058	0.147449
			lncRNA:CR44823	0	0	0	0	0	0	0			CG33301	0	0	0	0	0	0	0			Ca-alpha1T	9.26924	0.304391	0.959717	0.361456	0.464857	0.844899	0.130508			CG34278	0	0	0	0	0	0	0			CR43100	0	0	0	0	0	0	0			lncRNA:CR45055	0.00405255	0.00518973	0.147242	0.00146859	0.0404951	0	6.42792e-05			CG31294	0	0	0	0	0	0	0
			lncRNA:CR44234	0	0	0	0	0	0	0			CG46306	0	0	0	0	0	0	0			bru2	1.12606	0.0284452	0.366464	0.0502046	0.173903	0.230554	0.0124122			lncRNA:CR44979	0	0	0	0	0	0	0			Spn77Ba	0	0	0	0	0	0	0			CG43980	0	0	0	0	0	0	0			Ctr1C	0.0108065	0.0551251	0.353381	0.0155993	0.0876081	0	0.00327044
			lncRNA:CR43910	0.0447217	0.167202	1.15395	0.0495074	0.255834	0.0624704	0.0440433			5SrRNA:CR33354	0	0	0	0	0	0	0			IA-2	131.594	0.19307	0.364184	0.569871	0.357825	0.919329	0.30313			CG34308	0	0	0	0	0	0	0			CG43075	0	0	0	0	0	0	0			su(r)	0.0680087	0.132379	0.93934	0.0449404	0.221487	0	0.0262914			lncRNA:CR45692	0	0	0	0	0	0	0
			asRNA:CR44235	0	0	0	0	0	0	0			Ciao1	3.26011	0.276765	0.939193	0.195412	0.531901	0.561622	0.131208			sotv	5.20338	0.146991	0.799773	0.222175	0.55396	0.691227	-0.106873			lncRNA:CR43942	0	0	0	0	0	0	0			CG42876	0	0	0	0	0	0	0			lncRNA:CR44033	0	0	0	0	0	0	0			asRNA:CR43299	0	0	0	0	0	0	0
			CR43217	0	0	0	0	0	0	0			ppk25	0	0	0	0	0	0	0			Archease	2.15199	0.417803	1.36637	0.28734	0.621317	0.614457	0.259302			lncRNA:CR44977	0	0	0	0	0	0	0			CG42837	0	0	0	0	0	0	0			lncRNA:CR43962	0	0	0	0	0	0	0			CR31292	0	0	0	0	0	0	0
			snoRNA:Me28S-A30	0	0	0	0	0	0	0			lncRNA:CR45422	0	0	0	0	0	0	0			eIF1A	28.4861	0.159251	0.311727	0.411632	0.494832	0.998254	0.12452			CG34180	0	0	0	0	0	0	0			CG43093	0	0	0	0	0	0	0			lncRNA:CR46221	0	0	0	0	0	0	0			lncRNA:CR44363	0	0	0	0	0	0	0
			Vm26Ac	0	0	0	0	0	0	0			CheB42a	0	0	0	0	0	0	0			CG7518	0.95107	0.292823	2.03254	0.267557	0.671459	0.537558	0.122308			CG34274	0	0	0	0	0	0	0			lncRNA:CR42850	0	0	0	0	0	0	0			RpL40	155.995	0.0901407	0.155787	0.789347	0.374355	0.606331	0.110588			lncRNA:CR43302	0	0	0	0	0	0	0
			psd	0	0	0	0	0	0	0			lncRNA:CR45423	0	0	0	0	0	0	0			CG43317	0.0149028	-0.0132542	0.543663	-0.00375067	0.141824	0	-0.000956137			lncRNA:CR44932	0	0	0	0	0	0	0			Vha16-4	0	0	0	0	0	0	0			RpL13	79.8605	0.115519	0.200023	0.750979	0.312321	0.545702	0.151508			lncRNA:CR44414	0	0	0	0	0	0	0
			CG45489	0	0	0	0	0	0	0			5SrRNA-Psi:CR33356	0	0	0	0	0	0	0			lute	2.22535	0.318808	1.2951	0.27109	0.543525	0.691227	0.130059			CG34276	0	0	0	0	0	0	0			dom	1.72469	0.477279	1.64928	0.35061	0.619457	0.0450859	0.303116			CG42682	0.0043462	0.0617016	0.147242	0.0174603	0.0281325	0	0.010525			CG43235	0	0	0	0	0	0	0
			snoRNA:Or-CD11	0	0	0	0	0	0	0			CG45488	0	0	0	0	0	0	0			snoRNA:Psi28S-2876	0.0102068	-0.144274	0.271832	-0.0408268	0.0458148	0	-0.032469			lncRNA:CR44949	0	0	0	0	0	0	0			lncRNA:CR43097	0	0	0	0	0	0	0			asRNA:CR43936	0	0	0	0	0	0	0			lncRNA:CR46001	0	0	0	0	0	0	0
			CG33667	0.018897	0.155869	0.441681	0.0441105	0.0909019	0	0.0269909			Cpr31A	0	0	0	0	0	0	0			lncRNA:CR44463	0	0	0	0	0	0	0			CG34248	0	0	0	0	0	0	0			CR43096	0	0	0	0	0	0	0			lncRNA:CR43932	0	0	0	0	0	0	0			lncRNA:CR44419	0	0	0	0	0	0	0
			CG44341	0	0	0	0	0	0	0			CG33110	0	0	0	0	0	0	0			Tsp96F	8.81627	0.252009	0.569824	0.342663	0.685799	0.998254	0.206079			CR43211	0	0	0	0	0	0	0			asRNA:CR45812	0	0	0	0	0	0	0			lncRNA:CR43974	0	0	0	0	0	0	0			lncRNA:CR44418	0	0	0	0	0	0	0
			lncRNA:CR44339	0	0	0	0	0	0	0			5SrRNA:CR33353	0	0	0	0	0	0	0			ND-B17	25.4965	0.130657	0.360762	0.312286	0.652217	0.998254	0.0501696			CR43216	0	0	0	0	0	0	0			asRNA:CR44429	0.341664	0.699551	1.71281	0.270083	0.381629	0	0.274887			lncRNA:CR44034	0	0	0	0	0	0	0			lncRNA:CR43836	0	0	0	0	0	0	0
			asRNA:CR46067	0.0266231	0.0364834	0.369239	0.0155857	0.111992	0	0.00373485			lncRNA:cherub	0.110341	0.0205607	1.40254	0.0337924	0.314396	0.187477	0.0326513			CG11444	3.7805	0.236557	0.825954	0.30967	0.531528	0.844881	0.126281			sunn	0	0	0	0	0	0	0			lncRNA:CR45884	0.00465532	-0.0275903	0.160628	-0.00780751	0.0392556	0	-0.00175684			lncRNA:CR43960	0	0	0	0	0	0	0			lncRNA:CR46002	0	0	0	0	0	0	0
			CG45488	0	0	0	0	0	0	0			Ilp1	0	0	0	0	0	0	0			CkIalpha	24.6913	0.112767	0.317037	0.386851	0.586973	0.998254	0.0650529			CG34277	0	0	0	0	0	0	0			lncRNA:CR45788	0	0	0	0	0	0	0			lncRNA:CR43930	0	0	0	0	0	0	0			snoRNA:Psi28S-1192b	0	0	0	0	0	0	0
			Bdbt	3.83853	0.356381	1.16794	0.248429	0.693677	0.185671	0.105916			CG46305	0	0	0	0	0	0	0			Khc-73	5.48609	0.355629	0.761615	0.423213	0.621707	0.768056	0.352845			IRSp53	0	0	0	0	0	0	0			CG14864	2.41226	0.448468	1.21277	0.522844	0.514752	0.065317	0.370865			lncRNA:CR43961	0	0	0	0	0	0	0			lncRNA:CR43285	0	0	0	0	0	0	0
			Dredd	0.258623	0.480754	1.7862	0.196785	0.447107	0.1232	0.103265			wg	0	0	0	0	0	0	0			Sfp24C1	0	0	0	0	0	0	0			lncRNA:CR43940	0	0	0	0	0	0	0			Acbp3	0	0	0	0	0	0	0			lncRNA:CR45400	0	0	0	0	0	0	0			CG34265	0	0	0	0	0	0	0
			asRNA:CR44237	0	0	0	0	0	0	0			Ilp4	0	0	0	0	0	0	0			CG42460	0.00884271	-0.021608	0.271832	-0.00611463	0.0720494	0	-0.000614229			CG43210	0	0	0	0	0	0	0			lncRNA:CR45790	0	0	0	0	0	0	0			CG43931	0	0	0	0	0	0	0			CG45486	0	0	0	0	0	0	0
			lncRNA:CR44236	0	0	0	0	0	0	0			CG45487	0	0	0	0	0	0	0			CSN7	5.51071	0.299794	0.716362	0.293911	0.510505	0.844881	0.191965			CR43214	0	0	0	0	0	0	0			asRNA:CR45818	0	0	0	0	0	0	0			Sfp24Bb	0.00850637	-0.0401737	0.147242	-0.0113684	0.0327073	0	-0.00422402			lncRNA:CR43282	0	0	0	0	0	0	0
			lncRNA:CR44343	0	0	0	0	0	0	0			daed	1.03564	0.293303	1.95438	0.148522	0.653593	0.436766	0.098678			ebi	2.0229	0.315919	1.24662	0.221818	0.641826	0.614457	0.101535			CG43965	0	0	0	0	0	0	0			lncRNA:CR45811	0	0	0	0	0	0	0			lncRNA:CR42736	0.0334193	0.171098	0.727123	0.0482442	0.167961	0	0.0249054			lncRNA:CR43280	0	0	0	0	0	0	0
			lncRNA:CR44826	0	0	0	0	0	0	0			Incenp	0.0296271	-0.138842	0.60957	-0.0412558	0.155035	0.0624961	-0.0153019			CG12746	2.34262	0.358192	1.26868	0.260935	0.62031	0.614457	0.208764			CG34244	0	0	0	0	0	0	0			asRNA:CR45814	0	0	0	0	0	0	0			Gr39a	0	0	0	0	0	0	0			lncRNA:CR44538	0.023009	0.123371	0.51855	0.0361888	0.121667	0	0.015874
			asRNA:CR44238	0	0	0	0	0	0	0			bsh	1.77833	-0.0331539	0.691635	0.0684123	0.186928	0.187296	-0.0260435			wtrw	0.0126649	-0.0880906	0.565278	-0.0249753	0.133643	0.0769004	-0.0116372			CG32081	0	0	0	0	0	0	0			asRNA:CR45802	0	0	0	0	0	0	0			CG43090	0	0	0	0	0	0	0			snoRNA:Psi28S-3316a	0	0	0	0	0	0	0
			mxc	1.02859	0.537477	2.15169	0.268445	0.634135	0.185671	0.254782			Rab14	15.3446	0.0673845	0.433741	0.200016	0.634075	0.914869	-0.00109059			orion	3.18802	0.313289	1.05623	0.192658	0.468845	0.768075	0.0618758			tRNA:Thr-AGT-1-1	0	0	0	0	0	0	0			CG34232	0.258351	0.414269	2.06326	0.18746	0.50768	0	0.165555			her	2.44569	0.622023	1.08768	0.601081	0.510129	0.499809	0.532951			lncRNA:CR43839	0	0	0	0	0	0	0
			CG32368	0.198005	0.3582	2.09841	0.114423	0.538297	0.0619437	0.0866989			cav	0.749263	0.295579	1.98131	0.185768	0.526976	0.374866	0.107376			PrBP	7.00801	0.270756	0.700935	0.315443	0.600354	0.844881	0.184752			CG43935	0	0	0	0	0	0	0			CG42287	0	0	0	0	0	0	0			CG30116	23.1286	0.190175	0.424907	0.614374	0.405099	0.561465	0.242034			lncRNA:CR45680	0.00571276	0.0322316	0.176691	0.00912091	0.0427627	0	0.00218867
			Dok	0.202706	0.486573	2.25204	0.171475	0.544276	0.0624704	0.122564			pix	11.6745	0.1083	0.553145	0.212521	0.573423	0.885305	0.0498273			lncRNA:CR45566	0.00678081	-0.0490281	0.271832	-0.013874	0.065913	0	-0.00328909			lncRNA:CR44951	0	0	0	0	0	0	0			CG43077	0	0	0	0	0	0	0			CG43938	0	0	0	0	0	0	0			lncRNA:CR43834	0	0	0	0	0	0	0
			lncRNA:CR44825	0	0	0	0	0	0	0			lncRNA:CR44951	0.0300089	-0.129009	0.623569	-0.036458	0.13602	0.124995	-0.0279271			Uba5	0.844431	0.452239	2.49427	0.215493	0.706402	0.537558	0.157198			lncRNA:CR44952	0	0	0	0	0	0	0			CG43052	0	0	0	0	0	0	0			CG42809	0.00927073	0.0995981	0.29437	0.0281985	0.0613608	0	0.0147541			lncRNA:CR44075	0.0056446	0.0242449	0.176691	0.00686085	0.044543	0	0.00121687
			lncRNA:CR44829	0	0	0	0	0	0	0			CG33341	0	0	0	0	0	0	0			CG42467	0	0	0	0	0	0	0			CG31835	0	0	0	0	0	0	0			CG43049	0	0	0	0	0	0	0			lncRNA:CR46233	0	0	0	0	0	0	0			snoRNA:Psi28S-1192c	0	0	0	0	0	0	0
			lncRNA:CR44827	0	0	0	0	0	0	0			alc	19.7739	0.119944	0.40126	0.2568	0.467734	0.963589	0.0363884			CG9426	2.91149	0.352351	1.05117	0.330613	0.50874	0.691287	0.242906			CG45764	0	0	0	0	0	0	0			asRNA:CR44961	0.791881	0.67887	1.98145	0.382784	0.574541	0.0450859	0.372588			lncRNA:CR45457	0.0043859	0.0553371	0.147242	0.0156593	0.0294603	0	0.00833105			lncRNA:CR44420	0	0	0	0	0	0	0
			lncRNA:CR44256	0	0	0	0	0	0	0			lncRNA:CR43644	0.00497099	-0.0620769	0.220863	-0.0175665	0.0486663	0	-0.00674476			sba	3.14637	0.40999	0.900608	0.355073	0.655804	0.691227	0.508118			CR34254	0	0	0	0	0	0	0			CG43055	0	0	0	0	0	0	0			NimC4	0.0069116	-0.0201127	0.158807	-0.00527705	0.0374674	0	-0.0009279			lncRNA:CR44421	0	0	0	0	0	0	0
			lncRNA:CR44258	0	0	0	0	0	0	0			CG10747	1.19124	0.361936	1.83784	0.070723	0.534599	0.436766	0.0511672			CG10866	2.2211	0.460959	1.48421	0.290549	0.610815	0.614327	0.228651			CG34238	0	0	0	0	0	0	0			lncRNA:CR43053	0	0	0	0	0	0	0			lncRNA:CR43973	0	0	0	0	0	0	0			lncRNA:CR43274	0	0	0	0	0	0	0
			CG44251	0	0	0	0	0	0	0			CG33346	0	0	0	0	0	0	0			CG1640	14.9318	0.18135	0.496044	0.285716	0.614811	0.921755	0.0809672			CG34273	0	0	0	0	0	0	0			asRNA:CR45126	0.241988	0.465351	2.38227	0.205644	0.625788	0	0.17679			lncRNA:CR45402	0	0	0	0	0	0	0			lncRNA:CR43832	0	0	0	0	0	0	0
			CG44253	0	0	0	0	0	0	0			CG33340	0	0	0	0	0	0	0			CG11474	4.18097	0.182218	0.974151	0.244161	0.634946	0.768083	0.0697382			Gr39a	0	0	0	0	0	0	0			Lrp4	17.2636	0.203669	0.529881	0.438822	0.503567	0.58805	0.115309			CG3358	1.63711	0.32911	1.49406	0.333078	0.600633	0.346673	0.221523			CG45489	0	0	0	0	0	0	0
			RpL24-like	51.0915	0.104692	0.298092	0.54671	0.381869	0.802918	0.0683176			lncRNA:CR44974	0.0113656	-0.084838	0.441526	-0.024027	0.106158	0	-0.0103799			PGAP2	3.13558	0.21759	0.884099	0.297309	0.606888	0.614457	0.121471			lncRNA:CR44937	0	0	0	0	0	0	0			Mis12	2.37461	0.407245	1.25275	0.346886	0.65971	0.0450859	0.199426			CG42577	0.00914101	0.0854892	0.294484	0.0241918	0.0643442	0	0.0103144			pre-mod(mdg4)-H	0	0	0	0	0	0	0
			CG44270	0	0	0	0	0	0	0			fh	1.63813	0.280903	1.63048	0.161515	0.706301	0.436766	0.110709			Lmx1a	1.86476	0.215085	0.439632	0.178848	0.176986	0.307638	0.0522683			tRNA:Trp-CCA-2-1	0	0	0	0	0	0	0			lncRNA:CR44686	0	0	0	0	0	0	0			CR43080	0	0	0	0	0	0	0			lncRNA:CR43297	0	0	0	0	0	0	0
			lncRNA:CR44042	0.0250567	0.00482058	0.383256	0.00201582	0.122681	0	8.47674e-05			lncRNA:CR45429	0	0	0	0	0	0	0			GluClalpha	23.8211	0.17423	0.380699	0.416815	0.563906	0.998254	0.140323			CG32086	0	0	0	0	0	0	0			asRNA:CR45807	0	0	0	0	0	0	0			asRNA:CR43948	0	0	0	0	0	0	0			lncRNA:CR43289	0	0	0	0	0	0	0
			CG44250	0	0	0	0	0	0	0			CG15312	6.57814	-0.0576751	0.695262	0.186063	0.338211	0.686435	-0.0786679			CG42465	0	0	0	0	0	0	0			CG43218	0	0	0	0	0	0	0			asRNA:CR45806	0	0	0	0	0	0	0			CstF50	1.48224	0.511448	1.53465	0.349849	0.541967	0.262507	0.293392			CG43288	0	0	0	0	0	0	0
			Fatp2	0	0	0	0	0	0	0			Tango11	6.31435	0.189435	0.729958	0.330312	0.459837	0.748904	0.313102			bif	1.91848	0.384378	1.19898	0.29376	0.557896	0.537558	0.253495			Ubc87F	0	0	0	0	0	0	0			Vmat	0.452651	0.673508	2.20232	0.233879	0.48181	0	0.28888			lncRNA:CR46226	0	0	0	0	0	0	0			snoRNA:Psi28S-3316b	0	0	0	0	0	0	0
			CG42688	0	0	0	0	0	0	0			Gr77a	0.622363	0.0593273	0.314153	0.0275809	0.149209	0.124978	0.00899927			CG43272	0.0219992	0.0604853	0.530166	0.0181788	0.134417	0	0.00755371			asRNA:CR45797	0	0	0	0	0	0	0			lncRNA:CR44598	0.152309	0.128403	1.32853	0.0566018	0.393241	0	0.0175972			lncRNA:CR43977	0	0	0	0	0	0	0			CG42585	0	0	0	0	0	0	0
			CG44271	0	0	0	0	0	0	0			lncRNA:CR45432	0	0	0	0	0	0	0			Nrx-IV	1.82567	0.258677	1.54223	0.199214	0.716716	0.691227	0.0845595			Cpr65Ay	0	0	0	0	0	0	0			CG43056	0	0	0	0	0	0	0			CG2818	3.30962	0.50801	0.997493	0.625489	0.502563	0.455579	0.430035			snoRNA:Me18S-U1356a	0	0	0	0	0	0	0
			lilli	13.1506	0.00323474	0.507543	0.161518	0.545455	0.630265	-0.0557921			lncRNA:CR45431	0	0	0	0	0	0	0			Gr22a	0.0132461	0.130994	0.293611	0.0343191	0.0504223	0.0769004	0.0240288			lncRNA:CR45761	0	0	0	0	0	0	0			lncRNA:CR45803	0	0	0	0	0	0	0			lncRNA:CR43940	0	0	0	0	0	0	0			lncRNA:CR43303	0	0	0	0	0	0	0
			lncRNA:CR44819	0	0	0	0	0	0	0			lncRNA:CR45443	0	0	0	0	0	0	0			CG16779	16.6599	0.151258	0.396148	0.40973	0.59291	0.998254	0.0876215			CG34247	0	0	0	0	0	0	0			mxc	1.15647	0.736796	1.89928	0.455672	0.531096	0.0450859	0.510604			lncRNA:CR43945	0	0	0	0	0	0	0			CG32536	0.0584466	0.326945	1.13572	0.105751	0.267808	0	0.0485499
			lncRNA:CR44833	0	0	0	0	0	0	0			asRNA:CR43468	0.337898	-0.00661706	0.566618	0.0349235	0.116866	0	0.0405541			CG6136	0.960069	0.387321	2.20535	0.188768	0.740316	0.537558	0.114266			CG32085	0	0	0	0	0	0	0			Sod3	0.19009	0.451456	1.489	0.173539	0.323297	0.0450859	0.1737			lncRNA:CR46227	0	0	0	0	0	0	0			CG43249	0	0	0	0	0	0	0
			lncRNA:CR44817	0	0	0	0	0	0	0			lncRNA:CR44322	0.0221931	0.0404603	0.680286	0.00921533	0.151129	0.124908	0.0158653			CG42813	6.41587	0.198731	0.709488	0.235043	0.611694	0.768056	0.0689868			CG34282	0	0	0	0	0	0	0			nord	3.75275	0.585406	1.29683	0.670154	0.448074	0.0893982	0.53869			asRNA:CR45046	0	0	0	0	0	0	0			CG43291	0	0	0	0	0	0	0
			lncRNA:CR44074	0.0476685	0.171139	1.04982	0.0596564	0.264223	0	0.043047			CG33288	0	0	0	0	0	0	0			qkr58E-3	13.9243	0.144365	0.413956	0.34731	0.551996	0.998254	0.0952365			lncRNA:CR44396	0.129162	0.268932	2.45993	0.0723359	0.609065	0	0.0106599			CG43054	0	0	0	0	0	0	0			lncRNA:CR43941	0	0	0	0	0	0	0			snoRNA:Psi28S-1936	0	0	0	0	0	0	0
			alpha-Man-Ia	7.66956	0.171166	0.91386	0.436678	0.52983	0.248155	0.0835976			CG33272	0	0	0	0	0	0	0			CG14710	0.590046	0.305331	2.61086	0.1924	0.694609	0.460642	0.0951579			lncRNA:CR45762	0	0	0	0	0	0	0			CG7453	0.540634	0.775029	2.21057	0.39836	0.575815	0.0156724	0.700855			RpS14b	13.1902	0.164835	0.467917	0.494003	0.497601	0.724365	0.148959			snoRNA:Me18S-G1952	0	0	0	0	0	0	0
			tud	4.70546	0.463289	1.07528	0.390235	0.475866	0.185671	0.275204			lncRNA:CR45442	0	0	0	0	0	0	0			Pkc53E	57.6657	0.114471	0.353959	0.49138	0.568407	0.956039	0.107131			lncRNA:CR44953	0	0	0	0	0	0	0			CG43109	0.00623205	0.0715086	0.173498	0.0187345	0.0309192	0	0.0119669			lncRNA:CR45641	0.178096	0.443192	2.10893	0.158277	0.477328	0.0409421	0.18319			lncRNA:CR44413	0	0	0	0	0	0	0
			lncRNA:CR44344	0	0	0	0	0	0	0			lncRNA:CR45427	0	0	0	0	0	0	0			CG10747	1.29771	0.49167	1.66393	0.168061	0.506273	0.537558	0.146145			CG34283	0	0	0	0	0	0	0			CG43351	0.00862111	0.0789823	0.320882	0.0223825	0.073258	0	0.00790114			asRNA:CR45044	0	0	0	0	0	0	0			CG43277	0	0	0	0	0	0	0
			RpL27	63.9329	0.110647	0.258308	0.676222	0.496519	0.834657	0.107671			Tcs5	1.51743	0.175343	1.58803	0.123356	0.624199	0.436766	0.00508146			pan	59.9556	0.086514	0.21139	0.443945	0.52263	0.998254	0.0722989			CG34212	0	0	0	0	0	0	0			mir-iab-4	0	0	0	0	0	0	0			lncRNA:CR46208	0.00563409	0.0338716	0.147242	0.00958499	0.0340859	0	0.00295409			snoRNA:Psi28S-2263	0	0	0	0	0	0	0
			MED19	11.4389	0.201511	0.540644	0.477686	0.437134	0.479567	0.142116			CG33281	0	0	0	0	0	0	0			Pp1-87B	12.3648	0.145313	0.455606	0.27281	0.576655	0.998627	0.0683806			CG34236	0	0	0	0	0	0	0			CG43057	0	0	0	0	0	0	0			sta	125.153	0.0904541	0.179556	0.751028	0.326999	0.54609	0.141867			snoRNA:Psi28S-1232	0	0	0	0	0	0	0
			CG14459	3.68221	0.662029	1.18804	0.787045	0.290895	0.310531	0.763581			lncRNA:CR45446	0	0	0	0	0	0	0			lncRNA:CR45407	0.0114824	-0.101209	0.271832	-0.0286403	0.0545886	0.0769183	-0.0150756			lncRNA:CR45809	0	0	0	0	0	0	0			2mit	3.18327	0.358345	1.18828	0.263376	0.657424	0.0868281	0.132241			CG44044	0	0	0	0	0	0	0			CG43294	0	0	0	0	0	0	0
			FBXO11	4.92129	0.0350585	0.891344	0.353449	0.427354	0.185671	-0.0618667			lncRNA:CR45433	0	0	0	0	0	0	0			eIF5	3.7461	0.281781	0.903471	0.256852	0.575649	0.768056	0.112633			JYalpha	0	0	0	0	0	0	0			CG43059	0	0	0	0	0	0	0			lncRNA:CR45231	0.0190554	0.00534355	0.588969	0.00151212	0.141677	0	0.000828835			lncRNA:CR44412	0	0	0	0	0	0	0
			lncRNA:CR44212	0	0	0	0	0	0	0			CR43669	0.00693816	-0.0755849	0.220663	-0.0214085	0.0457467	0	-0.0102433			CG42464	0	0	0	0	0	0	0			CG34296	0	0	0	0	0	0	0			CG43058	0	0	0	0	0	0	0			Marf	21.8109	0.157074	0.352975	0.437143	0.479493	0.721911	0.10613			lncRNA:CR43250	0	0	0	0	0	0	0
			CG42369	0.0206597	-0.0447314	0.394919	-0.0162088	0.111355	0	-0.0048055			Muc68E	0	0	0	0	0	0	0			Ublcp1	2.40518	0.393788	1.09497	0.345327	0.648969	0.614457	0.394897			mil	0	0	0	0	0	0	0			CG43060	0	0	0	0	0	0	0			RpS15Ab	3.97951	0.344778	0.868861	0.334858	0.532427	0.727336	0.198639			CG43290	0	0	0	0	0	0	0
			Gyc76C	0.0160509	0.0382978	0.407875	0.01288	0.114092	0	0.00319853			lncRNA:CR45437	0	0	0	0	0	0	0			mRpL52	6.58995	0.120101	0.719259	0.263928	0.610594	0.768056	0.00322621			CG34269	0	0	0	0	0	0	0			CG43062	0	0	0	0	0	0	0			CG43088	0	0	0	0	0	0	0			CG43308	0	0	0	0	0	0	0
			Ir56e	0	0	0	0	0	0	0			CG33263	0	0	0	0	0	0	0			RpL41	61.7306	0.0842248	0.238095	0.490174	0.485087	0.998501	0.0733967			CG34268	0	0	0	0	0	0	0			lectin-22C	0	0	0	0	0	0	0			lncRNA:CR43949	0	0	0	0	0	0	0			lncRNA:CR43831	0	0	0	0	0	0	0
			CG34198	0	0	0	0	0	0	0			lncRNA:CR45441	0	0	0	0	0	0	0			lncRNA:CR45430	0.00853928	-0.0930275	0.271585	-0.0263489	0.0563037	0	-0.0126071			lncRNA:CR44945	0	0	0	0	0	0	0			CG43061	0	0	0	0	0	0	0			asRNA:CR42738	0.00556036	0.0530191	0.159039	0.0138904	0.0307856	0	0.00696888			lncRNA:CR43306	0	0	0	0	0	0	0
			asRNA:CR43916	0.0252712	-0.137496	0.66259	-0.0389088	0.156919	0	-0.0191228			lncRNA:CR45438	0	0	0	0	0	0	0			CG15916	4.45858	0.164505	0.771223	0.236424	0.614037	0.768056	0.0411681			CG14286	0.372686	0.261062	1.75732	0.105435	0.583249	0	0.020452			CG43063	0	0	0	0	0	0	0			lncRNA:CR43983	0	0	0	0	0	0	0			lncRNA:CR45599	0	0	0	0	0	0	0
			cnc	4.89912	0.3797	1.15923	0.448028	0.558652	0.185727	0.336893			CG33287	0	0	0	0	0	0	0			wry	12.871	0.169588	0.785901	0.390994	0.467424	0.921485	0.177657			CG34281	0	0	0	0	0	0	0			CG30485	0.0502916	0.24176	0.754762	0.0756398	0.168759	0	0.0385891			lncRNA:CR46204	0.368805	0.40211	1.22326	0.206746	0.325824	0.064192	0.225759			lncRNA:CR45700	0	0	0	0	0	0	0
			lncRNA:CR44213	0	0	0	0	0	0	0			asRNA:CR43868	0.0284918	-0.052785	0.360327	-0.0216941	0.107901	0	-0.00491409			comt	22.8419	0.158033	0.404457	0.420366	0.436769	0.998254	0.13398			asRNA:CR45889	0	0	0	0	0	0	0			Sgt1	4.64294	0.31032	0.895468	0.361984	0.57473	0.243929	0.153514			lncRNA:CR43950	0	0	0	0	0	0	0			bves	12.191	0.228111	0.464514	0.528024	0.465367	0.645206	0.178223
			scyl	33.9553	0.354826	0.338351	0.585653	0.498621	0.788271	1.16055			asRNA:CR45445	0	0	0	0	0	0	0			CG42331	0.0148317	-0.126784	0.313883	-0.031071	0.05279	0.0768848	-0.0207299			tRNA:Val-AAC-1-2	0	0	0	0	0	0	0			CG42288	0	0	0	0	0	0	0			lncRNA:CR46231	0	0	0	0	0	0	0			sni	4.58222	0.326702	0.823924	0.482451	0.509069	0.303823	0.201472
			lncRNA:CR44821	0	0	0	0	0	0	0			CG14434	0.904846	0.508107	2.03163	0.328626	0.667641	0.436766	0.252871			sff	5.88344	0.269958	0.712735	0.262242	0.539792	0.845021	0.179014			His2A:CG31618	0	0	0	0	0	0	0			lncRNA:CR44100	0.00337727	-0.0143061	0.160628	-0.00404834	0.0422287	0	-0.000457359			lncRNA:CR43952	0	0	0	0	0	0	0			lncRNA:CR46271	0.136708	0.254086	1.69601	0.0945923	0.431159	0	0.0592846
			CG14989	382.18	0.523911	1.59347	0.463436	0.273273	0.303587	0.278774			Ste12DOR	0	0	0	0	0	0	0			CG4341	8.01976	0.37503	1.16112	0.307649	0.593333	0.691227	0.240483			CG11999	4.71521	0.50492	0.883638	0.46447	0.640894	0	0.16455			CG43168	0.00745393	0.0511907	0.160628	0.014486	0.0340891	0	0.00639686			ogre	0.175529	0.946959	1.65409	0.337446	0.302081	0	0.338893			lncRNA:CR44206	0.307467	0.841852	1.99727	0.399543	0.462181	0	0.488929
			CG42235	0.0333984	0.137875	1.10363	0.0390801	0.263654	0	0.0218581			CG33258	0	0	0	0	0	0	0			TM9SF4	4.12185	0.211622	0.803845	0.314068	0.67754	0.768056	0.12462			CG31601	0	0	0	0	0	0	0			lncRNA:CR44074	0.0274353	0.0953114	0.788799	0.0284632	0.173389	0	0.0196195			lncRNA:CR43953	0	0	0	0	0	0	0			CG34056	0.0242282	0.0689836	0.883453	0.019521	0.216274	0	0.0050037
			lncRNA:CR44262	0	0	0	0	0	0	0			CR43309	0.0127063	-0.099789	0.441726	-0.0282384	0.102893	0.0624961	-0.012748			lncRNA:CR44657	0.0274595	-0.0808203	0.552492	-0.0223775	0.136056	0.0769004	-0.00438487			Ntl	0	0	0	0	0	0	0			lncRNA:CR44112	0.00482466	-0.0252477	0.173498	-0.00661464	0.0401954	0	-0.00134825			lncRNA:CR45593	0.00418219	-0.0159766	0.147242	-0.00452108	0.0380664	0	-0.000627028			CG34202	0.00463778	0.0228935	0.176691	0.00647842	0.0448454	0	0.00108177
			lncRNA:CR44214	0	0	0	0	0	0	0			COX6B	110.229	0.0894897	0.205558	0.438545	0.554011	0.926188	0.121408			Nup62	2.51849	0.286292	1.21229	0.218207	0.618465	0.614457	0.0307325			lncRNA:dntRL	0	0	0	0	0	0	0			lncRNA:CR44445	0.0071942	0.0773153	0.160469	0.0219004	0.0286337	0	0.0155171			lncRNA:CR43984	0	0	0	0	0	0	0			lncRNA:CR43835	0	0	0	0	0	0	0
			CG34159	12.8203	0.169931	0.498069	0.406272	0.552825	0.624233	0.0845194			lncRNA:CR45447	0	0	0	0	0	0	0			asRNA:CR45927	0.025423	-0.019101	0.531308	-0.00583329	0.142408	0.0769183	-0.00134048			Bdbt	1.61998	0.663379	1.49057	0.382688	0.702229	0	0.179778			CG34309	0.0120726	0.0371373	0.334125	0.00943318	0.0771642	0	0.00544059			lncRNA:CR45047	0	0	0	0	0	0	0			RhoGAP18B	0.034332	0.0125729	0.8833	0.00356891	0.200249	0	-0.00270063
			lncRNA:CR45199	0.018897	0.155869	0.441681	0.0441105	0.0909019	0	0.0269909			Uba2	1.70602	0.111305	1.59527	0.107924	0.777728	0.499247	0.0111153			DIP-kappa	4.3309	0.351144	1.24767	0.484555	0.406365	0.484873	0.487367			rn	0	0	0	0	0	0	0			lncRNA:CR43234	0.0050392	0.05127	0.160628	0.0145084	0.0340721	0	0.00641789			lncRNA:CR45595	0.00847265	-0.00318407	0.294484	-0.00090103	0.0818965	0	-4.83622e-05			CR41440	0.248177	0.389892	1.79762	0.150785	0.457531	0	0.159626
			lncRNA:CR44220	0	0	0	0	0	0	0			CG33262	0	0	0	0	0	0	0			lncRNA:CR42736	0.0376896	0.0368604	0.826714	0.00881999	0.211339	0.230725	0.00180615			Rchy1	6.87831	0.801473	0.77774	0.929853	0.482318	0.154905	0.89855			Strn-Mlck	0.0270112	0.0786063	0.640009	0.0225749	0.146639	0	0.0171076			lncRNA:CR46230	0	0	0	0	0	0	0			asRNA:CR44064	0	0	0	0	0	0	0
			CG6843	3.03802	0.279639	1.17849	0.280594	0.712816	0.185671	0.117712			lncRNA:CR45415	0	0	0	0	0	0	0			spdi	1.10173	0.362093	1.7969	0.149454	0.782778	0.537558	0.100063			Mtpalpha	5.62452	0.77284	0.926625	0.709507	0.439667	0	0.785568			CR43217	0.00869507	0.0360606	0.160628	0.0102044	0.0373805	0	0.00306273			CG42691	0.00261322	0.0259321	0.147242	0.00733829	0.0358417	0	0.00169597			CG13055	2.15631	0.813322	1.67957	0.577915	0.337855	0.0143267	0.631236
			CG34220	0.0198151	0.109936	0.441726	0.0311097	0.100497	0	0.0236464			Gr93d	0	0	0	0	0	0	0			IntS11	0.734589	0.288103	2.21183	0.220644	0.631331	0.460642	0.123386			CG1764	1.97836	0.475597	1.39641	0.441224	0.665495	0	0.160635			dome	3.08098	0.353095	1.32938	0.334728	0.65476	0.149802	0.144764			lncRNA:CR43942	0	0	0	0	0	0	0			Wdr59	0.86528	0.558661	1.91664	0.29558	0.608766	0.0380424	0.243084
			CG33293	0.0347002	0.240418	0.902134	0.0655009	0.198607	0.0624704	0.029434			CG33282	0	0	0	0	0	0	0			Gfat2	2.35129	0.370317	1.08491	0.204213	0.529132	0.691227	0.146899			asRNA:CR45778	0	0	0	0	0	0	0			CG14621	0.560822	0.689054	1.95611	0.363797	0.536179	0	0.332645			CG43954	0	0	0	0	0	0	0			CG43267	0	0	0	0	0	0	0
			lncRNA:CR44269	0	0	0	0	0	0	0			COX4	101.234	0.0686604	0.214664	0.426114	0.519571	0.929122	0.0906447			mrva	8.936	0.184433	0.552982	0.354878	0.473027	0.921729	0.124748			CG46302	0	0	0	0	0	0	0			CG43068	0	0	0	0	0	0	0			asRNA:CR42860	0.00618812	0.0617016	0.147242	0.0174603	0.0281325	0	0.010525			Npc1b	0.0133247	-0.00922275	0.530072	-0.00260986	0.127998	0	0.000490363
			Ir52c	0	0	0	0	0	0	0			CG33124	0	0	0	0	0	0	0			Rdl	129.963	0.0799133	0.162064	0.472988	0.506212	0.998254	0.054564			CG18870	1.06958	0.975743	1.83738	0.532579	0.581044	0	0.389338			lncRNA:CR44685	0	0	0	0	0	0	0			CG5079	4.22623	0.625313	0.937912	0.839991	0.4672	0.389539	0.906778			CG34176	0	0	0	0	0	0	0
			CG34054	0.0282954	0.164625	0.441266	0.0466295	0.0886641	0.0612565	0.0248906			Gr93c	0	0	0	0	0	0	0			c11.1	0.466499	0.171394	2.09266	0.0654878	0.579107	0.306909	-0.0370186			CG32040	0	0	0	0	0	0	0			CG43069	0	0	0	0	0	0	0			Irbp18	3.47314	0.241228	0.888045	0.334699	0.550023	0.567852	0.111306			CG30110	0.0172578	0.0592375	0.530072	0.0167631	0.130543	0	0.00621062
			lncRNA:CR44219	0	0	0	0	0	0	0			CG34251	0.251912	-0.150746	0.529945	-0.0566235	0.198027	0.124922	-0.0698426			Polr1H	0.444066	0.25845	2.54373	0.081047	0.70672	0.460673	0.0326598			Su(dx)	0.597513	0.196573	1.31136	0.0869583	0.597682	0	0.0137563			asRNA:CR44134	0.00550467	-0.0352963	0.160628	-0.00998817	0.0375488	0	-0.00292892			CG1440	6.05854	0.387743	0.672765	0.643356	0.505063	0.621485	0.394045			lncRNA:CR43252	0	0	0	0	0	0	0
			CG30355	0	0	0	0	0	0	0			geminin	1.56952	0.369809	1.40843	0.162604	0.551458	0.436766	0.163853			bora	0.00622254	-0.0896145	0.271667	-0.0253745	0.0570384	0	-0.01164			CR45779	0	0	0	0	0	0	0			BicD	14.5911	0.1526	0.584663	0.50792	0.576836	0.574021	0.123477			CG42694	0.00452656	0.0317782	0.147242	0.00899262	0.0345469	0	0.0025861			CG34268	0	0	0	0	0	0	0
			Kdm2	2.83489	0.378834	1.26828	0.448167	0.538524	0.185671	0.305926			CG11902	0.495472	0.140068	2.75085	0.154734	0.723533	0.374271	0.177656			CG34461	0.00861694	-0.101209	0.271832	-0.0286403	0.0545886	0.0769183	-0.0150756			asRNA:CR45802	0	0	0	0	0	0	0			CycH	0.351166	0.701932	2.18488	0.285936	0.533341	0	0.224591			lncRNA:CR45421	0	0	0	0	0	0	0			lncRNA:CR45696	0	0	0	0	0	0	0
			asRNA:CR44207	0	0	0	0	0	0	0			lncRNA:CR45465	0	0	0	0	0	0	0			CR46232	0.0171562	-0.194237	0.543416	-0.0549892	0.110892	0.0769183	-0.0276827			CG32037	0	0	0	0	0	0	0			CG12259	1.63216	0.393909	1.63583	0.265553	0.65749	0.0450859	0.150137			CR43361	0.223427	1.27618	1.94494	0.491582	0.324223	0	0.589576			CG34267	0	0	0	0	0	0	0
			lncRNA:CR44834	0	0	0	0	0	0	0			Gr64c	0	0	0	0	0	0	0			CG14135	1.95519	0.178091	1.19085	0.218432	0.587282	0.614457	0.0274624			asRNA:CR45890	0	0	0	0	0	0	0			Ggamma30A	268.79	0.272279	0.245204	0.684233	0.385666	0.624429	0.569061			CG13377	0.00860832	0.0426112	0.294484	0.0120581	0.0737804	0	0.00313812			CG42592	0	0	0	0	0	0	0
			lncRNA:CR44225	0	0	0	0	0	0	0			CG33286	0	0	0	0	0	0	0			nito	0.54657	0.324203	2.50729	0.208134	0.668981	0.537558	0.107899			lncRNA:CR45803	0	0	0	0	0	0	0			milt	11.7669	0.19658	0.514299	0.452169	0.574952	0.602807	0.13501			lncRNA:CR43985	0	0	0	0	0	0	0			lncRNA:CR43846	0	0	0	0	0	0	0
			asRNA:CR44192	0	0	0	0	0	0	0			CG46308	0	0	0	0	0	0	0			Ubc7	3.14045	0.353963	0.985211	0.216061	0.586286	0.691227	0.138975			Prosbeta2	3.85503	0.559563	1.00951	0.571026	0.563378	0	0.252835			asRNA:CR44108	0.00927352	-0.0419891	0.153693	-0.0124182	0.0356681	0	-0.00442133			lncRNA:CR45420	0	0	0	0	0	0	0			lncRNA:CR45695	0	0	0	0	0	0	0
			lncRNA:CR44229	0	0	0	0	0	0	0			CG33271	0	0	0	0	0	0	0			CG43107	0.0271129	-0.120839	0.565443	-0.0342272	0.126805	0.0769004	-0.0226771			CG32055	0	0	0	0	0	0	0			vilya	0.0559639	-0.0271249	1.05342	-0.0107679	0.259354	0	-0.00345343			lncRNA:CR45422	0	0	0	0	0	0	0			CG42591	0	0	0	0	0	0	0
			lncRNA:CR44191	0	0	0	0	0	0	0			Alp1	0	0	0	0	0	0	0			kek3	10.0388	0.208695	0.797638	0.474729	0.517877	0.87879	0.31325			CR45780	0	0	0	0	0	0	0			CG43070	0	0	0	0	0	0	0			lncRNA:CR45405	0	0	0	0	0	0	0			lncRNA:CR43270	0	0	0	0	0	0	0
			CG30340	0	0	0	0	0	0	0			Unr	55.1216	0.0153372	0.274386	0.33166	0.559831	0.983629	0.0196798			Syx17	4.23957	0.289736	0.789869	0.256314	0.689356	0.691227	0.17868			Mst77Y-7	0	0	0	0	0	0	0			asRNA:CR43979	0.0061648	-0.0295154	0.160628	-0.00835229	0.0388277	0	-0.00201991			lncRNA:CR45404	0	0	0	0	0	0	0			lncRNA:CR43840	0	0	0	0	0	0	0
			CG30345	0	0	0	0	0	0	0			Spn28Db	0	0	0	0	0	0	0			alphaSnap	42.3588	0.131678	0.268628	0.413229	0.65239	0.998286	0.112788			Mst77Y-9	0	0	0	0	0	0	0			Pal2	26.9078	0.162212	0.412869	0.436455	0.52362	0.795284	0.0820831			lncRNA:CR45417	0	0	0	0	0	0	0			lncRNA:CR45560	0	0	0	0	0	0	0
			lncRNA:CR44842	0	0	0	0	0	0	0			CG33109	0	0	0	0	0	0	0			CG42342	19.0852	0.0803626	0.944693	0.380012	0.44542	0.844959	0.0494466			asRNA:CR45804	0	0	0	0	0	0	0			CG42326	0	0	0	0	0	0	0			lncRNA:CR45590	0.00871973	0.0395246	0.294312	0.011203	0.0674786	0	0.00776818			lncRNA:CR43262	0	0	0	0	0	0	0
			lncRNA:CR44222	0	0	0	0	0	0	0			CG33339	0	0	0	0	0	0	0			CG10343	1.72623	0.368742	1.39833	0.239641	0.689667	0.537558	0.164986			tRNA:Phe-GAA-1-6	0	0	0	0	0	0	0			CG42704	0	0	0	0	0	0	0			lncRNA:CR45419	0	0	0	0	0	0	0			Mkp	0.0600006	0.211888	1.5307	0.0632824	0.379952	0	0.0199728
			asRNA:CR44228	0	0	0	0	0	0	0			lncRNA:noe	3640.32	-0.102843	0.276157	0.282497	0.323446	0.713855	-0.585723			Dhc1	0.0660987	-0.377785	0.461673	-0.136873	0.0632481	0	-0.200269			CG32036	0	0	0	0	0	0	0			CG42808	0	0	0	0	0	0	0			lncRNA:CR45406	0	0	0	0	0	0	0			lncRNA:CR43263	0	0	0	0	0	0	0
			asRNA:CR44840	0	0	0	0	0	0	0			Opa1	10.1972	0.0413197	0.596434	0.223155	0.583745	0.811081	0.0357996			RabX6	1.4404	0.273365	1.76418	0.260504	0.686382	0.614457	0.144779			128up	1.39818	0.810257	1.56182	0.514178	0.450686	0	0.445256			lncRNA:CR43992	0.0108035	0.0155695	0.321256	0.00440585	0.0763506	0	0.00246065			lncRNA:CR45415	0	0	0	0	0	0	0			lncRNA:CR43258	0	0	0	0	0	0	0
			CG44227	0	0	0	0	0	0	0			lncRNA:CR43608	0.00693816	-0.0755849	0.220663	-0.0214085	0.0457467	0	-0.0102433			abs	0.422333	0.388567	2.76938	0.197856	0.70468	0.460642	0.146972			tRNA:Thr-AGT-3-1Psi	0	0	0	0	0	0	0			CG42807	0	0	0	0	0	0	0			lncRNA:CR45618	0.0042765	-0.0246052	0.147242	-0.0069628	0.0361369	0	-0.00152153			CG43251	0	0	0	0	0	0	0
			asRNA:CR44224	0	0	0	0	0	0	0			lncRNA:CR46299	0	0	0	0	0	0	0			CG6420	1.46683	0.40922	1.54088	0.28175	0.585958	0.537558	0.22966			asRNA:CR45892	0	0	0	0	0	0	0			CG44838	19.1458	0.0661747	0.410552	0.273767	0.552202	0.795516	0.0232153			lncRNA:CR45412	0	0	0	0	0	0	0			CG42590	0	0	0	0	0	0	0
			Ir60f	0	0	0	0	0	0	0			Gr93b	0	0	0	0	0	0	0			Pis	14.65	0.16246	0.436199	0.358425	0.539104	0.998254	0.105102			Stim	3.98747	0.692138	0.963438	0.570894	0.438201	0	0.43484			Gmap	1.32304	0.412295	1.73777	0.364564	0.59924	0.0454264	0.27941			CG45413	0	0	0	0	0	0	0			asRNA:CR45831	0.00987006	-0.06173	0.353381	-0.0174684	0.0861964	0	-0.00538594
			boly	0	0	0	0	0	0	0			CG5500	3.98807	0.0594341	0.858412	0.132059	0.54884	0.686485	-0.034154			Lrp4	8.22205	0.287768	0.700733	0.299899	0.559432	0.844881	0.16502			Cpr66D	0	0	0	0	0	0	0			lncRNA:CR45640	0.0500218	0.0200892	0.890876	0.0218383	0.215477	0	0.0544756			lncRNA:CR45411	0	0	0	0	0	0	0			cu	3.83312	0.451209	0.936509	0.473417	0.499983	0.284439	0.242562
			Ir52d	0	0	0	0	0	0	0			lncRNA:CR45426	0	0	0	0	0	0	0			Surf6	1.63574	0.375531	1.55267	0.128231	0.691823	0.537558	0.069621			lncRNA:CR45893	0	0	0	0	0	0	0			pps	1.13181	0.509356	1.98102	0.346719	0.639535	0.0450859	0.257023			lncRNA:CR45408	0	0	0	0	0	0	0			CG43271	0	0	0	0	0	0	0
			lncRNA:CR44264	0	0	0	0	0	0	0			asRNA:CR46067	0.00993989	-0.0794856	0.662419	-0.0224947	0.169735	0	-0.00698733			ths	5.13896	0.246491	0.991998	0.428373	0.508259	0.691227	0.363212			CR31958	0	0	0	0	0	0	0			Hsp70Bc	35.232	0.922549	2.0093	0.433753	0.480866	0.590497	0.589335			asRNA:CR46261	0	0	0	0	0	0	0			CG34377	0.178818	0.410205	1.41221	0.17134	0.352003	0	0.129195
			CG44194	0	0	0	0	0	0	0			asRNA:CR45827	0.0438175	-0.155208	1.13818	-0.0445523	0.248633	0.124968	-0.0491811			Syn1	7.27754	0.175027	0.593355	0.313135	0.536582	0.998286	0.0897446			kl-3	0	0	0	0	0	0	0			asRNA:CR46067	0.0217633	-0.0317843	0.642511	-0.00899433	0.151854	0	0.000134243			CG42571	0.00661745	0.0215279	0.294484	0.00609198	0.0784864	0	0.000992774			lig	5.47939	0.562233	0.735775	0.866408	0.36919	0.302495	0.644209
			Tm1	33.9775	0.114469	0.354342	0.50189	0.458706	0.873231	0.0539515			galectin	10.2868	0.128642	0.700648	0.142899	0.617588	0.986635	0.0457247			Fadd	0.54481	0.413225	2.68268	0.242034	0.735327	0.537558	0.240798			ND-B22	30.6185	0.328457	0.353972	1.10442	0.425397	0.638965	0.361551			lncRNA:CR45308	0.0649979	0.355025	1.18218	0.117842	0.26742	0	0.0706704			lncRNA:CR45424	0	0	0	0	0	0	0			lncRNA:CR44354	0	0	0	0	0	0	0
			lncRNA:CR45188	0.00453979	0.0437452	0.220834	0.0123807	0.0526858	0	0.00324529			CR33221	0	0	0	0	0	0	0			Dyrk3	20.757	0.11686	0.347863	0.35096	0.57474	0.998254	0.0815062			asRNA:CR45894	0	0	0	0	0	0	0			Fas3	13.4057	0.232443	0.689824	0.428154	0.489632	0.53677	0.109908			Ufm1	7.54757	0.176278	0.615426	0.295004	0.572416	0.789796	0.0621915			lncRNA:CR43260	0	0	0	0	0	0	0
			CG30339	0	0	0	0	0	0	0			CG45486	0	0	0	0	0	0	0			shn	0.80036	0.352734	2.33326	0.235257	0.68237	0.537558	0.150853			lncRNA:CR45888	0	0	0	0	0	0	0			CG42711	0	0	0	0	0	0	0			asRNA:CR45813	0.161092	0.300801	1.81741	0.094355	0.451177	0	0.0505257			hpRNA:CR33940	0.0125523	0.0807241	0.353381	0.0228433	0.0819583	0	0.00747397
			asRNA:CR44205	0	0	0	0	0	0	0			Bgb	6.64962	0.109131	0.759066	0.229717	0.559168	0.748904	0.0939378			mmd	14.5014	0.17956	0.422096	0.358421	0.522093	0.998254	0.161497			CG7220	21.549	0.914265	1.02866	0.656379	0.466719	0.296949	0.802401			CG42705	0	0	0	0	0	0	0			CG18336	0.0646148	0.272385	1.26897	0.0833763	0.303736	0	0.0512976			lncRNA:CR44126	0.00763543	-0.0216319	0.353381	-0.00612141	0.0951196	0	-0.000508699
			ste24c	0	0	0	0	0	0	0			Gr64e	0	0	0	0	0	0	0			AstC-R2	2.6497	0.41446	1.26787	0.306738	0.379055	0.610971	0.251878			asRNA:CR45895	0	0	0	0	0	0	0			CG42710	0	0	0	0	0	0	0			CG43084	0	0	0	0	0	0	0			lncRNA:CR44066	0	0	0	0	0	0	0
			tRNA:Ile-AAT-1-2	0	0	0	0	0	0	0			Gr85a	0	0	0	0	0	0	0			CG43191	0.0321066	-0.0857443	0.543663	-0.024264	0.108203	0.0768322	-0.0288322			CG31668	0	0	0	0	0	0	0			CR43972	0.0034511	-0.00994143	0.160628	-0.00281323	0.0432113	0	-0.000218508			Agpat1	4.2857	0.221908	0.843244	0.341051	0.598583	0.70471	0.0966739			lncRNA:CR45966	0	0	0	0	0	0	0
			lncRNA:CR44204	0	0	0	0	0	0	0			Arf102F	18.3152	0.0709676	0.402696	0.177778	0.652518	0.970487	0.0308298			Rbp1-like	53.0175	0.089192	0.230439	0.367494	0.513689	0.998254	0.0598274			CG31661	0	0	0	0	0	0	0			lncRNA:CR44032	0.00419993	-0.0143854	0.160628	-0.00407078	0.0422109	0	-0.000462532			CG7029	13.9154	0.12848	0.477869	0.530035	0.462395	0.667276	0.197875			snoRNA:CG31191-a	0.0350363	0.173834	1.05992	0.0492092	0.254843	0	0.0153008
			lncRNA:CR44232	0	0	0	0	0	0	0			Gr92a	0	0	0	0	0	0	0			Hs3st-B	2.13891	0.300612	1.38416	0.169064	0.560574	0.614457	0.0724379			CG31664	0	0	0	0	0	0	0			l(3)neo38	34.476	0.147671	0.311716	0.489833	0.489916	0.76174	0.0989321			ATbp	0.185229	0.309973	1.96919	0.130216	0.503358	0	0.0727087			RpS28-like	0	0	0	0	0	0	0
			lncRNA:CR44203	0	0	0	0	0	0	0			mthl12	0	0	0	0	0	0	0			Nckx30C	45.8043	0.118539	0.292518	0.358857	0.581885	0.998254	0.0860269			CG17271	4.22017	0.602297	0.91906	0.68647	0.539276	0	0.298931			CG42713	0	0	0	0	0	0	0			lncRNA:CR44472	0.0234517	-0.0676207	0.403878	-0.0205659	0.108669	0	-0.00427618			CG2991	11.1064	0.30666	0.490874	0.572991	0.521896	0.682988	0.329037
			asRNA:CR46081	0	0	0	0	0	0	0			CG33225	0	0	0	0	0	0	0			lncRNA:CR46094	0.026937	-0.271059	0.585714	-0.0718978	0.0986048	0.0768848	-0.0531989			asRNA:CR45896	0	0	0	0	0	0	0			lncRNA:CR42715	0	0	0	0	0	0	0			l(2)34Fc	0.00610632	0.0352023	0.147242	0.00996157	0.0337936	0	0.00320182			Naus	5.14459	0.294952	0.753802	0.47013	0.538891	0.437143	0.167836
			tRNA:Arg-ACG-1-4	0	0	0	0	0	0	0			Usp5	1.42404	0.232093	1.78774	0.18711	0.679209	0.436766	0.149562			CG6145	1.65489	0.487528	1.46733	0.187799	0.579986	0.614457	0.216872			tRNA:Gln-CTG-2-5	0	0	0	0	0	0	0			CG42714	0	0	0	0	0	0	0			CG43064	0.00795372	0.0569273	0.294484	0.0161093	0.0687214	0	0.0104707			asRNA:CR43257	0	0	0	0	0	0	0
			CR44839	0	0	0	0	0	0	0			CG32069	2.5291	0.195109	1.12401	0.152156	0.517425	0.561622	0.0603219			Tcs4	1.08509	0.280144	2.26276	0.213205	0.729596	0.537558	0.101393			CR45777	0	0	0	0	0	0	0			CG9922	4.73474	0.284266	1.00672	0.389902	0.608872	0.26394	0.250362			Golgin245	3.74144	0.459653	0.933642	0.59432	0.488148	0.543529	0.441724			lncRNA:CR44379	0	0	0	0	0	0	0
			tRNA:Thr-AGT-2-1	0	0	0	0	0	0	0			CG12081	1.91838	0.185353	1.41687	0.12792	0.680199	0.499247	0.0602125			Su(H)	1.38365	0.341695	1.52111	0.175571	0.623048	0.537558	0.119616			Nipsnap	24.4995	0.26088	0.443961	1.01832	0.427219	0.67391	0.376202			CG46281	0.18747	0.174915	1.6789	0.0876515	0.444898	0	0.0379091			lncRNA:CR45340	0.0337252	-0.0448747	0.855108	-0.0129299	0.225386	0	-0.00281931			Oseg4	0.187696	0.516393	2.2811	0.181242	0.532053	0	0.126288
			lncRNA:CR44196	0	0	0	0	0	0	0			lncRNA:CR45434	0	0	0	0	0	0	0			raskol	9.3674	0.158706	0.513151	0.30308	0.561296	0.921406	0.0915431			lncRNA:CR45898	0	0	0	0	0	0	0			lncRNA:CR43978	0.00633236	-0.0412645	0.160628	-0.011677	0.0362391	0	-0.00406043			asRNA:CR45396	0	0	0	0	0	0	0			lncRNA:CR44898	0	0	0	0	0	0	0
			lncRNA:CR44199	0	0	0	0	0	0	0			CG33233	0	0	0	0	0	0	0			FucTA	1.43885	0.346311	1.90495	0.189288	0.682316	0.614457	0.11306			CG32054	0	0	0	0	0	0	0			Snup	0	0	0	0	0	0	0			RpL37A	78.1411	0.0888405	0.199152	0.479955	0.529509	0.735806	0.0654375			snoRNA:Psi28S-3091b	0.0212007	0.0440808	0.706762	0.012474	0.183843	0	0.00244465
			lncRNA:CR44202	0	0	0	0	0	0	0			RpL14	93.6643	0.0767954	0.217229	0.242772	0.458752	0.958332	0.0458142			homer	4.40144	0.236483	0.839534	0.27421	0.659566	0.691227	0.132315			CG31659	0	0	0	0	0	0	0			CG42305	0	0	0	0	0	0	0			Kpc2	0.227883	0.599287	2.56031	0.231474	0.573023	0	0.270207			snoRNA:Me28S-G1083a	0	0	0	0	0	0	0
			lncRNA:CR44263	0	0	0	0	0	0	0			Ste:CG33236	0	0	0	0	0	0	0			CG33521	0.131149	-0.090395	1.67412	-0.0297681	0.484164	0.307557	-0.0233632			Echs1	15.7261	0.836673	0.793343	1.33573	0.299837	0.225433	1.23944			CG42304	0	0	0	0	0	0	0			bbg	0.0055421	-0.0218936	0.146751	-0.00621621	0.0367252	0	-0.00120031			lncRNA:CR46046	0	0	0	0	0	0	0
			tRNA:Thr-AGT-1-2	0	0	0	0	0	0	0			lncRNA:CR45444	0.0292401	0.0409689	0.694197	0.00924812	0.152458	0.0624689	0.00218201			Utx	2.77608	0.248376	0.992795	0.218902	0.596403	0.768056	0.0683586			lncRNA:CR45899	0	0	0	0	0	0	0			lncRNA:CR44058	0	0	0	0	0	0	0			lncRNA:CR32582	0.306887	0.612274	2.62455	0.213761	0.623141	0	0.153541			CG43254	0	0	0	0	0	0	0
			lncRNA:CR44197	0	0	0	0	0	0	0			Ste:CG33239	0	0	0	0	0	0	0			ERp44	4.16453	0.169033	0.794181	0.243595	0.655898	0.768051	0.0695789			lncRNA:CR45793	0	0	0	0	0	0	0			CG43064	0.0189596	0.0954774	0.456611	0.0305956	0.105298	0	0.0183197			CG34445	0.00821959	-0.0410053	0.146195	-0.0116868	0.0324628	0	-0.00444511			CR43310	0	0	0	0	0	0	0
			HP5	7.94963	0.260744	0.708853	0.368526	0.43678	0.242616	0.16276			CG33234	0	0	0	0	0	0	0			Pgant3	0.840589	0.486759	2.08512	0.178467	0.692972	0.537558	0.203854			CG31677	0	0	0	0	0	0	0			CG43999	0.00474771	-0.0419891	0.160628	-0.0118821	0.0360809	0	-0.00421153			CG5757	1.30469	0.523203	1.74774	0.353001	0.550458	0.285719	0.221306			CG34193	0	0	0	0	0	0	0
			asRNA:CR46082	0	0	0	0	0	0	0			CG31776	0.00696769	-0.00689056	0.238559	-0.00180526	0.0610598	0.0618998	-6.97639e-05			CG43273	0.437245	0.377629	2.79536	0.148555	0.795892	0.460642	0.10129			CG32024	0	0	0	0	0	0	0			CG42306	0	0	0	0	0	0	0			CG42340	9.933	0.143984	0.54057	0.44572	0.508782	0.705845	0.14778			CG34194	0	0	0	0	0	0	0
			asRNA:CR46093	0.0932931	0.251493	1.36978	0.0977015	0.355194	0	0.079638			lncRNA:CR45448	0	0	0	0	0	0	0			CG8916	0.620542	0.322818	2.30785	0.224906	0.557257	0.460267	0.161438			CR32009	0	0	0	0	0	0	0			CG44242	57.6503	0.0574963	0.302538	0.234335	0.621924	0.862662	0.0142841			lncRNA:CR46108	0	0	0	0	0	0	0			CG42586	0	0	0	0	0	0	0
			asRNA:CR46089	0	0	0	0	0	0	0			lncRNA:CR45435	0	0	0	0	0	0	0			Cpr47Eg	0.0396786	0.0092454	1.0593	0.00527737	0.243777	0.0769183	-0.000379687			kl-5	0	0	0	0	0	0	0			Mlp60A	0	0	0	0	0	0	0			Rab27	14.1634	0.222799	0.667205	0.423109	0.480107	0.611107	0.159807			CG34198	0	0	0	0	0	0	0
			asRNA:CR43875	0.0160487	-0.137923	0.441726	-0.0390296	0.0945149	0	-0.0191231			asRNA:CR44872	0	0	0	0	0	0	0			RagA-B	1.99907	0.30012	1.2741	0.272828	0.652059	0.614457	0.180173			CG31960	0	0	0	0	0	0	0			CG42308	0	0	0	0	0	0	0			lncRNA:CR45483	0	0	0	0	0	0	0			lncRNA:CR43357	0	0	0	0	0	0	0
			lncRNA:CR44231	0	0	0	0	0	0	0			asRNA:CR44873	0	0	0	0	0	0	0			CG43736	12.1661	0.175739	0.447781	0.341249	0.670937	0.998276	0.132408			Su(Ste):CR45794	0	0	0	0	0	0	0			CG42718	0	0	0	0	0	0	0			Pdf	0.467929	0.39515	1.91048	0.134102	0.439848	0.0423246	-0.0270404			CG34181	0	0	0	0	0	0	0
			CG30461	0	0	0	0	0	0	0			Obp56i	0.00881429	0.0122235	0.220387	0.00346647	0.0597356	0.0624961	0.000240154			CG5500	4.24981	0.151106	0.810888	0.239554	0.547104	0.844904	0.0656238			Cyp9f3	5.77404	1.38379	0.953315	0.946166	0.471317	0.327921	1.89264			CG42716	0	0	0	0	0	0	0			Trpml	0	0	0	0	0	0	0			lncRNA:CR43253	0	0	0	0	0	0	0
			asRNA:CR44267	0	0	0	0	0	0	0			lncRNA:CR43363	0.0261719	-0.165789	0.66259	-0.0469151	0.144174	0.0624261	-0.0340873			Scsalpha1	24.3546	0.10748	0.353722	0.501827	0.420161	0.998254	0.142559			Su(Ste):CR45795	0	0	0	0	0	0	0			Ir94e	0	0	0	0	0	0	0			CG43082	0	0	0	0	0	0	0			lncRNA:CR43358	0	0	0	0	0	0	0
			lncRNA:CR44230	0	0	0	0	0	0	0			qin	0.00439142	-0.0361406	0.220863	-0.0102271	0.0543762	0	-0.00218545			CG14881	1.90484	0.3115	1.51892	0.24664	0.615851	0.614457	0.124673			asRNA:CR45801	0	0	0	0	0	0	0			lncRNA:CR43166	0.00409229	0.0379858	0.160628	0.0107492	0.0369572	0	0.00341411			lncRNA:CR46260	0	0	0	0	0	0	0			mid	0.785407	0.172891	0.65375	0.114975	0.151859	0.040373	0.148756
			Kmn2	0.266233	0.583896	2.00263	0.199505	0.444418	0	0.129845			Alp2	0	0	0	0	0	0	0			zda	6.52858	0.183985	0.623287	0.285981	0.611078	0.844881	0.0822475			CR32010	0	0	0	0	0	0	0			asRNA:CR44386	0.0050392	0.05127	0.160628	0.0145084	0.0340721	0	0.00641789			lncRNA:CR46258	0.117388	0.209814	1.10685	0.103196	0.286437	0.0185713	0.0994382			Gba1b	0.0135482	0.0645415	0.342199	0.0197626	0.0786677	0	0.0150291
			lncRNA:CR44200	0	0	0	0	0	0	0			CG43675	0.0101196	-0.107724	0.220863	-0.0304837	0.0391084	0	-0.0219335			CR14578	0.0152836	-0.155456	0.271832	-0.0439909	0.0436463	0	-0.038259			ovm	0	0	0	0	0	0	0			lncRNA:CR42719	0	0	0	0	0	0	0			VhaPPA1-2	0	0	0	0	0	0	0			snoRNA:Me28S-C2645c	0	0	0	0	0	0	0
			CG44139	0.00781518	-0.00521066	0.220863	-0.00147452	0.0613236	0	-4.29998e-05			Ste:CG33237	0	0	0	0	0	0	0			CG30271	0.380709	0.0970467	0.634705	0.0730559	0.239012	0.15384	0.0174505			Su(Ste):CR45796	0	0	0	0	0	0	0			lncRNA:CR44070	0.0284937	0.0643101	0.437458	0.0234147	0.104918	0	0.0107776			verm	0.00550402	0.068851	0.147242	0.0194835	0.0266695	0	0.0133415			CG43255	0	0	0	0	0	0	0
			lncRNA:CR46063	0	0	0	0	0	0	0			pre-mod(mdg4)-L	0.0142319	-0.0445388	0.237353	-0.011728	0.053197	0.0624816	-0.00311738			pzg	1.82718	0.238741	1.37461	0.18395	0.606712	0.537558	0.0217647			CG32006	0	0	0	0	0	0	0			l(2)05714	3.16959	0.348527	0.957426	0.335346	0.662986	0.122319	0.325767			lncRNA:CR46106	0	0	0	0	0	0	0			asRNA:CR43464	0.0414354	0.119251	1.00104	0.0374303	0.264235	0	0.0110454
			CG30325	0	0	0	0	0	0	0			Ste:CG33240	0	0	0	0	0	0	0			lncRNA:CR45266	0.0459666	-0.20078	0.512499	-0.0661436	0.104381	0.0769004	-0.0513479			lncRNA:CR45792	0	0	0	0	0	0	0			CG30187	0.0427765	0.247088	0.965625	0.0670787	0.215871	0	0.0333145			lncRNA:CR44050	0.108998	0.270835	1.75774	0.0842325	0.441283	0	0.0481616			lncRNA:CR44508	0	0	0	0	0	0	0
			lncRNA:CR45177	0.0157365	0.0839923	0.441726	0.0237682	0.103614	0	0.0150078			nw	0	0	0	0	0	0	0			lncRNA:CR42735	0.0256596	0.0446468	0.836627	0.00986333	0.182139	0.153819	0.0114792			CG32102	0	0	0	0	0	0	0			CR42723	0	0	0	0	0	0	0			CG42458	9.30825	0.697243	1.00122	0.742493	0.370441	0.440798	0.821328			asRNA:CR44375	0	0	0	0	0	0	0
			tRNA:Phe-GAA-1-4	0	0	0	0	0	0	0			lncRNA:CR46115	0	0	0	0	0	0	0			CG9281	5.07633	0.220695	0.742628	0.260209	0.643915	0.844881	0.155784			CG32023	0	0	0	0	0	0	0			mrva	15.6614	0.14966	0.464449	0.459181	0.546045	0.53093	0.125425			CG1418	2.43003	0.270404	1.1896	0.352327	0.622128	0.453157	0.266863			CG34184	0	0	0	0	0	0	0
			tRNA:Val-AAC-2-2	0	0	0	0	0	0	0			CG1647	1.43463	0.2715	1.71223	0.134573	0.64737	0.436839	0.08104			Snx6	2.44516	0.516455	1.1686	0.309695	0.612681	0.614457	0.382323			CG31988	0	0	0	0	0	0	0			dpr11	10.6767	0.158374	0.785159	0.423571	0.55077	0.480138	0.101265			CG42471	0.0181222	0.0447809	0.588956	0.0126733	0.134611	0	0.0088247			CR43359	0	0	0	0	0	0	0
			lncRNA:CR46098	0	0	0	0	0	0	0			Iml1	0.728461	0.308516	1.99752	0.221709	0.55953	0.436766	0.162694			Rrp42	0.733552	0.416028	2.12193	0.28558	0.64766	0.537558	0.307703			Archease	1.75499	0.917328	1.37786	0.595034	0.513091	0	0.503163			CG43149	0.00557512	0.040282	0.160628	0.011399	0.0364539	0	0.00386037			CG31176	0.567101	0.576463	1.60194	0.301258	0.411238	0.0433278	0.292049			Madm	4.51501	0.332778	0.823372	0.316879	0.608299	0.502203	0.138332
			tRNA:iMet-CAT-1-2	0	0	0	0	0	0	0			CG9945	1.31862	0.161192	1.54143	0.119332	0.703657	0.436766	0.0961975			MsR2	0.519174	0.422943	2.03026	0.224942	0.526632	0.383741	0.0818514			CR45775	0	0	0	0	0	0	0			CG43171	0	0	0	0	0	0	0			tn	0.0129591	-0.0698158	0.453524	-0.0193973	0.109594	0	-0.00418987			lncRNA:CR45980	0	0	0	0	0	0	0
			CG34194	0	0	0	0	0	0	0			lncRNA:CR41257	0.0107105	-0.0654717	0.441726	-0.0185272	0.110279	0	-0.00375189			CG32069	2.35387	0.282826	1.1515	0.236978	0.524625	0.691227	0.162356			CR45776	0	0	0	0	0	0	0			CR42722	0	0	0	0	0	0	0			Vha16-4	0	0	0	0	0	0	0			lncRNA:CR43817	0	0	0	0	0	0	0
			CG1674	0.105041	0.382997	1.59247	0.136702	0.393781	0.0619437	0.0683701			Ste:CG33241	0	0	0	0	0	0	0			ste14	0.412143	0.30066	2.84227	0.0745978	0.676646	0.460642	-0.0356604			lncRNA:CR45790	0	0	0	0	0	0	0			lncRNA:CR43144	0.0048639	0.0408635	0.160628	0.0115636	0.0363267	0	0.0039781			lncRNA:CR45410	0	0	0	0	0	0	0			CR43360	0	0	0	0	0	0	0
			lncRNA:CR45679	0.244477	0.0750656	0.173649	0.0904324	0.0680663	0	0.0444416			nito	0.502518	0.320709	2.35795	0.186644	0.613891	0.436766	0.116295			Unr	61.8072	0.0816544	0.216244	0.447335	0.538202	0.997936	0.0586385			CG31975	0	0	0	0	0	0	0			CG31690	8.08487	0.27902	0.958326	0.316421	0.618837	0.450991	0.135698			RpL21	112.393	0.0762985	0.167897	0.508426	0.442815	0.626922	0.0547543			CG43816	0	0	0	0	0	0	0
			CG44195	0.031776	0.121841	0.661829	0.034599	0.160567	0	0.0294333			CG46307	0	0	0	0	0	0	0			Rab1	23.7623	0.103609	0.332889	0.388055	0.490552	0.998254	0.0590206			Prat	1.13637	0.699039	1.65447	0.376715	0.661457	0	0.200521			dsx-c73A	0.00441116	0.048933	0.160628	0.0138471	0.0345747	0	0.00581418			Ir56a	0.0605007	0.365961	0.941485	0.11847	0.200757	0	0.0690363			lncRNA:CR43830	0	0	0	0	0	0	0
			tRNA:Ile-AAT-1-9	0	0	0	0	0	0	0			Pde1c	13.5988	0.143016	0.953965	0.383858	0.455824	0.775402	0.219493			CR11386	0.0102068	-0.144274	0.271832	-0.0408268	0.0458148	0	-0.032469			CR32011	0	0	0	0	0	0	0			Ir94d	0	0	0	0	0	0	0			CG42751	0.00556036	0.0530191	0.159039	0.0138904	0.0307856	0	0.00696888			CG34196	0	0	0	0	0	0	0
			bab2	3.6315	0.5016	0.993486	0.698066	0.255091	0.185671	0.47346			lncRNA:CR45452	0	0	0	0	0	0	0			Sfp24F	0	0	0	0	0	0	0			lncRNA:CR45788	0	0	0	0	0	0	0			Rbp1-like	96.3768	0.106235	0.234333	0.558214	0.477572	0.741293	0.0709237			vas	0.00652564	0.0530191	0.159039	0.0138904	0.0307856	0	0.00696888			CG34248	0	0	0	0	0	0	0
			PIG-V	1.09918	0.247274	1.69532	0.183717	0.622316	0.123727	0.0794843			lncRNA:CR44024	4.41449	-0.0886478	0.698358	0.365449	0.211734	0.437295	0.0949267			lncRNA:CR45552	0.0111341	-0.122363	0.271832	-0.0346264	0.0502005	0	-0.0226798			S-Lap4	0	0	0	0	0	0	0			B9d2	0	0	0	0	0	0	0			CG42393	0.0101516	-0.00497135	0.294484	-0.00140679	0.0665009	0	-0.00102219			asRNA:CR44063	0	0	0	0	0	0	0
			tRNA:Arg-CCT-1-2	0	0	0	0	0	0	0			Usp47	1.46844	0.182389	1.75536	0.0102362	0.636914	0.499247	-0.158435			Alg2	1.49596	0.419554	1.66598	0.251934	0.689569	0.537558	0.241556			snoRNA:CG16892-a	0	0	0	0	0	0	0			CG6254	2.65722	0.37614	1.10066	0.405961	0.525417	0.0625927	0.276908			CG9272	1.32301	0.629754	1.74784	0.382726	0.673277	0.331828	0.309884			CG18048	2.02276	0.45715	1.25239	0.388198	0.485844	0.0740277	0.239234
			tRNA:Trp-CCA-2-3	0	0	0	0	0	0	0			lncRNA:CR45436	0	0	0	0	0	0	0			rdgBbeta	4.06471	0.242172	0.843051	0.325769	0.637617	0.828698	0.210849			ATP6AP2	18.3723	0.264556	0.459392	0.644848	0.558167	0.788529	0.156999			CG42729	0	0	0	0	0	0	0			CG45486	0	0	0	0	0	0	0			ND-15	77.954	0.157651	0.206778	0.846186	0.39902	0.616391	0.242317
			CG34384	11.1301	0.332637	0.996475	0.500665	0.417385	0.426092	0.286477			mle	2.92403	0.498142	1.09222	0.522025	0.515388	0.624042	0.422334			lncRNA:CR45365	0	0	0	0	0	0	0			CG32053	0	0	0	0	0	0	0			FoxP	24.6396	0.126977	0.356131	0.412283	0.585943	0.804551	0.0846554			CG45488	0	0	0	0	0	0	0			tos	0.241237	0.484839	2.10647	0.190588	0.560255	0	0.151472
			Adk1	20.5996	0.195751	0.473072	0.391297	0.594821	0.760145	0.145348			CG33095	0	0	0	0	0	0	0			Past1	3.04364	0.213329	1.05972	0.276808	0.575498	0.614457	0.0803312			scaRNA:PsiU2-38.40.42	0	0	0	0	0	0	0			CG42296	0	0	0	0	0	0	0			Ccn	13.5666	0.3147	0.568719	0.758547	0.321434	0.546385	0.501587			CG42587	0	0	0	0	0	0	0
			Mhcl	2.62886	0.385797	1.36861	0.278108	0.627106	0.185671	0.135013			Ste:CG33242	0	0	0	0	0	0	0			Hipk	8.78312	0.125028	0.554656	0.286062	0.52406	0.844881	0.0548244			CG32061	0	0	0	0	0	0	0			nudC	1.99665	0.245648	1.42158	0.307927	0.590071	0.0450859	0.127392			CG45487	0	0	0	0	0	0	0			CG7834	4.69247	0.361935	0.938895	0.461664	0.511461	0.368666	0.244713
			tRNA:Trp-CCA-2-4	0	0	0	0	0	0	0			lncRNA:CR43951	0.0353268	-0.0289706	0.868092	-0.0106777	0.195584	0.0624989	-0.0164688			dpr9	23.4968	0.105979	0.399727	0.536995	0.41585	0.97355	0.215304			chp	0	0	0	0	0	0	0			Su(Ste):CR42418	0.00513688	-0.0141202	0.160628	-0.00399575	0.0422705	0	-0.00044535			CG42704	0	0	0	0	0	0	0			CG34178	0	0	0	0	0	0	0
			tRNA:Ser-TGA-2-1	0	0	0	0	0	0	0			TTLL1B	0.0087154	0.0122235	0.220387	0.00346647	0.0597356	0.0624961	0.000240154			Sec10	1.20568	0.284808	1.59212	0.234107	0.640101	0.537558	0.139737			Prosbeta7	3.86436	0.468375	0.923348	0.590169	0.514695	0	0.249493			tctn	0	0	0	0	0	0	0			CG43109	0.00534437	0.0320115	0.147242	0.00905862	0.0344955	0	0.0026258			CG43355	0	0	0	0	0	0	0
			GstE6	0.0462186	0.204032	0.64137	0.060233	0.140636	0	0.0311193			Ste:CG33243	0	0	0	0	0	0	0			RIC-3	6.43911	0.169382	0.644366	0.242008	0.619773	0.768056	0.069678			asRNA:CR45789	0	0	0	0	0	0	0			CG42681	0	0	0	0	0	0	0			RpS3	56.2609	0.0911718	0.234248	0.489599	0.522551	0.753556	0.0597784			CG34179	0	0	0	0	0	0	0
			tRNA:Trp-CCA-1-2	0	0	0	0	0	0	0			CG34355	14.9878	0.146767	0.828106	0.603744	0.339295	0.598673	0.477599			CG42340	6.00112	0.280982	0.703457	0.343345	0.547786	0.836849	0.265153			Ir67c	0	0	0	0	0	0	0			CG42680	0	0	0	0	0	0	0			asRNA:CR44045	0	0	0	0	0	0	0			NAT1	20.7979	0.219163	0.359033	0.620272	0.463316	0.684086	0.191876
			CG13850	4.56494	0.307551	1.11272	0.345469	0.596735	0.248155	0.173537			Ste:CG33244	0	0	0	0	0	0	0			FucT6	2.48753	0.291673	1.10937	0.273998	0.554562	0.614457	0.170883			lncRNA:CR45791	0	0	0	0	0	0	0			CG42685	0	0	0	0	0	0	0			CG45489	0	0	0	0	0	0	0			CG34177	0	0	0	0	0	0	0
			tRNA:His-GTG-1-2	0	0	0	0	0	0	0			Lint-1	0.411487	0.300422	2.33417	0.110649	0.684956	0.312397	0.0362344			CR41440	0.070937	0.192284	1.07622	0.055102	0.249726	0.153822	0.0357603			CR45773	0	0	0	0	0	0	0			CG42728	0	0	0	0	0	0	0			CR45498	0	0	0	0	0	0	0			CG34188	0	0	0	0	0	0	0
			CG30203	0	0	0	0	0	0	0			sws	2.70677	0.526107	1.18445	0.523857	0.470207	0.561622	0.516835			RapGAP1	15.8513	0.188487	0.624676	0.368894	0.512572	0.878927	0.217669			CG12811	5.67744	0.595669	1.00054	0.724145	0.458335	0.268674	0.394865			CG42726	0	0	0	0	0	0	0			Osi21	0.00370744	-0.027691	0.147242	-0.00783603	0.0354511	0	-0.00194278			Dref	3.67907	0.44009	0.879616	0.500225	0.580804	0.320735	0.386782
			tRNA:Leu-AAG-1-2	0	0	0	0	0	0	0			Ste:CG33246	0	0	0	0	0	0	0			dia	0.829819	0.240089	2.26865	0.117488	0.682831	0.537558	-0.00554909			lncRNA:CR43718	0	0	0	0	0	0	0			CG42727	0	0	0	0	0	0	0			CG42878	0	0	0	0	0	0	0			CG34245	0	0	0	0	0	0	0
			tRNA:Glu-TTC-1-1	0	0	0	0	0	0	0			Ste:CG33245	0	0	0	0	0	0	0			gny	0.381573	0.496474	2.53875	0.182667	0.739149	0.38381	0.095906			lncRNA:CR45917	0	0	0	0	0	0	0			CG42682	0	0	0	0	0	0	0			CG45491	0	0	0	0	0	0	0			CG11029	0.125019	0.564957	1.29707	0.247295	0.277465	0	0.246609
			tRNA:Trp-CCA-2-6	0	0	0	0	0	0	0			Ste:CG33238	0	0	0	0	0	0	0			CG43190	0.00515748	-0.0367163	0.271832	-0.01039	0.0686582	0.0768322	-0.00181247			tRNA:Asp-GTC-1-4	0	0	0	0	0	0	0			asRNA:CR45797	0.0192468	0.0783401	0.331786	0.0205151	0.0680186	0	0.0219238			lncRNA:CR45500	0	0	0	0	0	0	0			asRNA:CR45798	0.129652	0.372235	1.70952	0.131038	0.41089	0	0.0731506
			tRNA:Gln-CTG-1-1	0	0	0	0	0	0	0			lncRNA:CR45449	0	0	0	0	0	0	0			CG42809	0.0578694	0.0211513	0.415858	0.0137908	0.13841	0	0.00241295			WDY	0	0	0	0	0	0	0			CG42662	0	0	0	0	0	0	0			CR45496	0	0	0	0	0	0	0			lncRNA:CR45626	0.0256143	0.0958454	0.292927	0.0317058	0.0751489	0	0.0126668
			lncRNA:CR46102	0	0	0	0	0	0	0			CG32603	0.00746329	0.0162869	0.220863	0.00460887	0.058826	0	0.000428521			CG6654	2.28076	0.164123	1.13577	0.150708	0.660571	0.537558	0.0168764			tRNA:Asp-GTC-1-5	0	0	0	0	0	0	0			lncRNA:CR42696	0	0	0	0	0	0	0			CG45492	0	0	0	0	0	0	0			lncRNA:CR43356	0	0	0	0	0	0	0
			tRNA:His-GTG-1-3	0	0	0	0	0	0	0			CR33283	0	0	0	0	0	0	0			aqz	223.435	0.0737678	0.137968	0.503152	0.468598	0.960045	0.0921701			lncRNA:CR46043	0	0	0	0	0	0	0			l(2)34Fc	0	0	0	0	0	0	0			asRNA:CR45481	0	0	0	0	0	0	0			DAAM	4.83307	0.281346	0.743582	0.41896	0.588108	0.46793	0.137712
			tRNA:Glu-TTC-1-2	0	0	0	0	0	0	0			eIF3c	3.66352	0.180544	0.923988	0.164171	0.683651	0.624046	0.0800642			cav	0.897796	0.288857	2.27047	0.194341	0.598147	0.461373	0.118421			tRNA:Asp-GTC-1-6	0	0	0	0	0	0	0			CG43156	0.00422783	0.0243116	0.160628	0.0068797	0.0399862	0	0.00135335			srw	0.00398535	0.0087396	0.147242	0.00247314	0.0396945	0	0.000184038			CG30036	0.0154785	-0.0115448	0.530072	-0.00326694	0.136478	0	-0.000162912
			asRNA:CR46101	0	0	0	0	0	0	0			CG13919	1.31378	0.217742	1.62767	0.124546	0.677859	0.436766	0.0773371			lncRNA:CR45902	0.015857	-0.0620734	0.543416	-0.0175895	0.126253	0.0769217	-0.0113295			asRNA:CR45798	0	0	0	0	0	0	0			CG42661	0	0	0	0	0	0	0			CR42838	0	0	0	0	0	0	0			CG34223	0	0	0	0	0	0	0
			tRNA:Ala-CGC-1-2	0	0	0	0	0	0	0			CG32259	0.00610112	0.0122235	0.220387	0.00346647	0.0597356	0.0624961	0.000240154			CG13001	2.02186	0.401028	1.23277	0.204684	0.583775	0.614457	0.208541			Golgin104	0.28256	0.814419	3.10156	0.318141	0.745131	0	0.195298			lncRNA:CR45805	0.0228673	0.0655613	0.47303	0.0219948	0.10151	0	0.0119557			CG45493	0	0	0	0	0	0	0			CR43972	0.0153677	-0.00969382	0.530072	-0.00274316	0.13408	0	0.000121286
			CG30196	0	0	0	0	0	0	0			CG45490	0	0	0	0	0	0	0			MYPT-75D	5.56046	-0.00206871	1.01217	0.246839	0.614164	0.768111	-0.0991328			asRNA:CR46044	0	0	0	0	0	0	0			CG42660	0	0	0	0	0	0	0			CR45497	0	0	0	0	0	0	0			asRNA:CR45974	0	0	0	0	0	0	0
			tRNA:Leu-AAG-1-1	0	0	0	0	0	0	0			CG13850	2.59352	0.173604	1.51014	0.0890247	0.613055	0.499247	0.00559229			lncRNA:CR44915	0.0136144	-0.101629	0.543663	-0.0287589	0.131163	0.0769217	-0.00976642			hang	0.979242	0.713726	1.71658	0.506756	0.514395	0	0.432307			CG43163	0.0042669	0.0243116	0.160628	0.0068797	0.0399862	0	0.00135335			CR45499	0	0	0	0	0	0	0			CG44085	0.0824322	0.0670015	1.26904	0.0208824	0.304211	0	-0.00152347
			tRNA:Ala-CGC-1-3	0	0	0	0	0	0	0			CG32181	0.0087154	0.0122235	0.220387	0.00346647	0.0597356	0.0624961	0.000240154			Kank	8.0963	0.152909	0.605667	0.283252	0.5931	0.844582	0.0631644			Gba1a	0	0	0	0	0	0	0			ms(2)34Fe	0	0	0	0	0	0	0			lncRNA:CR45596	0.00417302	-0.00608716	0.147242	-0.00172255	0.0402927	0	-8.8646e-05			Pli	18.4021	0.201564	0.394653	0.585431	0.46022	0.652083	0.200305
			tRNA:Ala-CGC-1-1	0	0	0	0	0	0	0			CG9135	0.943873	0.575684	2.0148	0.295508	0.652079	0.436766	0.29753			wb	0.0346666	0.0471399	0.483811	0.0234997	0.101312	0.0769217	0.024005			His4:CG31611	0	0	0	0	0	0	0			asRNA:CR44165	0.0304374	-0.0768698	0.0899737	-0.0388345	0.0178594	0	-0.0311869			CR45495	0	0	0	0	0	0	0			asRNA:CR44062	0	0	0	0	0	0	0
			tRNA:Ser-TGA-1-1	0	0	0	0	0	0	0			sd	10.6547	0.0656552	0.548991	0.222892	0.506557	0.811081	0.0437736			lncRNA:CR44514	0.0353766	-0.0951767	0.499766	-0.0302722	0.129864	0.153819	-0.00705675			asRNA:CR31144	0	0	0	0	0	0	0			CG42659	0	0	0	0	0	0	0			lncRNA:CR45502	0	0	0	0	0	0	0			CG43779	0.0352046	0.109698	1.06014	0.0310424	0.251231	0	0.0058612
			lncRNA:CR46100	0	0	0	0	0	0	0			CG32225	6.16915	0.285805	1.07271	0.393161	0.440907	0.561686	0.26127			Rab14	17.0174	0.108694	0.377517	0.264979	0.672356	0.998254	0.040103			Nlg1	0	0	0	0	0	0	0			RpL30	43.9402	0.136229	0.30992	0.461662	0.532951	0.774154	0.116381			betaNACtes5	0	0	0	0	0	0	0			lncRNA:CR44893	0	0	0	0	0	0	0
			tRNA:His-GTG-1-1	0	0	0	0	0	0	0			CR45495	0	0	0	0	0	0	0			lncRNA:CR44525	0.0641748	-0.214823	0.699339	-0.0491292	0.150944	0.0768322	-0.0490715			asRNA:CR46045	0	0	0	0	0	0	0			sens-2	1.23521	0.532623	0.990394	0.318882	0.238053	0.0176808	0.27093			lncRNA:CR45461	0	0	0	0	0	0	0			CG43341	0.00921489	0.0542946	0.353381	0.0153643	0.0877926	0	0.00315533
			asRNA:CR46099	0	0	0	0	0	0	0			Fili	2.52886	0.209871	1.12724	0.357443	0.327638	0.510339	0.317287			lncRNA:CR45363	0	0	0	0	0	0	0			CG6674	1.01235	0.655086	1.62834	0.507409	0.502883	0	0.374964			NT1	0	0	0	0	0	0	0			CG42837	0	0	0	0	0	0	0			snoRNA:hts-a	0.0130442	0.0643432	0.167209	0.0192404	0.035019	0	0.00995172
			CG14995	4.52811	0.198904	0.930485	0.37113	0.515987	0.185671	0.114843			CG33177	0	0	0	0	0	0	0			CG9804	2.02846	0.224055	1.24531	0.165475	0.667581	0.614457	-0.123739			Pgant4	0	0	0	0	0	0	0			CG42658	0	0	0	0	0	0	0			lncRNA:CR45503	0	0	0	0	0	0	0			CG34295	0	0	0	0	0	0	0
			tRNA:Ala-TGC-1-1	0	0	0	0	0	0	0			lncRNA:CR45450	0	0	0	0	0	0	0			RabGGTb	3.8604	0.227987	0.878392	0.182932	0.764553	0.691259	0.0889818			tRNA:Asp-GTC-1-1	0	0	0	0	0	0	0			CG42693	0	0	0	0	0	0	0			ko	1.07245	0.709116	1.57378	0.502152	0.437744	0.17957	0.417392			CR43671	0.628134	0.709675	1.9703	0.376921	0.614731	0	0.358409
			CG5815	1.37389	0.349086	1.94967	0.302199	0.59106	0.185671	0.171828			gny	0.460548	0.491225	2.46004	0.155514	0.691234	0.311845	0.0828514			l(2)k14505	6.33845	0.20065	0.708368	0.230653	0.607973	0.691227	0.0685313			UbcE2H	1.06852	0.873041	1.72418	0.402772	0.584112	0	0.333425			cav	1.63097	0.590222	1.97337	0.342846	0.571229	0.0378087	0.248596			CG8878	4.66579	0.417811	0.8254	0.615962	0.404369	0.585221	0.398695			lncRNA:CR45964	0	0	0	0	0	0	0
			tRNA:Leu-AAG-1-3	0	0	0	0	0	0	0			CG45545	0	0	0	0	0	0	0			beat-VI	11.4679	0.302144	0.953291	0.710235	0.380451	0.690868	0.406263			CG31913	0	0	0	0	0	0	0			NimA	0	0	0	0	0	0	0			CycH	0.35634	0.548371	2.49471	0.215268	0.667986	0.0330433	0.150621			asRNA:CR44372	0	0	0	0	0	0	0
			CG30259	0	0	0	0	0	0	0			lncRNA:CR45555	0	0	0	0	0	0	0			CG34038	0.00918559	0.0200454	0.271832	0.00567245	0.0724012	0	0.00052741			CR31700	0	0	0	0	0	0	0			lncRNA:CR44654	0	0	0	0	0	0	0			Ripalpha	5.37005	0.32294	0.739567	0.629468	0.42427	0.600795	0.281778			CG34224	0	0	0	0	0	0	0
			CG30195	0	0	0	0	0	0	0			lncRNA:CR45536	0	0	0	0	0	0	0			CG15514	3.27809	0.198231	0.884055	0.20457	0.622294	0.691227	0.0632871			CG31924	0	0	0	0	0	0	0			Ir7d	0	0	0	0	0	0	0			snoRNA:Psi18S-1086	0.0614233	0.236447	1.55594	0.0728131	0.384754	0	0.034345			asRNA:CR44370	0	0	0	0	0	0	0
			lovit	1.5324	0.442705	1.18844	0.448457	0.365308	0.0619437	0.324095			lncRNA:CR45556	0	0	0	0	0	0	0			COX7C	76.6611	0.0687507	0.230515	0.33334	0.657396	0.998262	0.0625455			asRNA:CR45812	0	0	0	0	0	0	0			CG2186	2.79094	0.327996	1.19681	0.380568	0.611089	0.0789695	0.227102			PlexB	11.6903	0.269241	0.493653	0.653155	0.451638	0.693909	0.236191			CG34225	0	0	0	0	0	0	0
			chb	5.86625	0.0635649	0.82642	0.0800886	0.671438	0.248155	-0.00729969			CG32820	0	0	0	0	0	0	0			INPP5E	1.39112	0.197019	1.88634	0.182619	0.637668	0.537558	0.0892015			Tengl3	0	0	0	0	0	0	0			CG42633	0.0774314	-0.0553806	0.34132	-0.02603	0.10667	0	-0.0102134			LanB1	0.00289107	0.0259321	0.147242	0.00733829	0.0358417	0	0.00169597			lncRNA:CR44369	0	0	0	0	0	0	0
			tRNA:Thr-TGT-2-1	0	0	0	0	0	0	0			tRNA:Pro-CGG-1-1	0	0	0	0	0	0	0			CG15561	0.946758	0.399672	2.10425	0.210392	0.662163	0.537558	0.295403			CG5447	1.67489	0.605493	1.42823	0.474498	0.609125	0	0.265948			CG42694	0	0	0	0	0	0	0			lncRNA:CR45505	0	0	0	0	0	0	0			CG34216	0	0	0	0	0	0	0
			lncRNA:CR46090	0	0	0	0	0	0	0			lncRNA:CR45550	0	0	0	0	0	0	0			Liprin-gamma	21.096	0.143832	0.347781	0.464515	0.379319	0.924647	0.316764			lncRNA:CR45922	0	0	0	0	0	0	0			CG43114	0	0	0	0	0	0	0			PPO3	0.0043462	0.0617016	0.147242	0.0174603	0.0281325	0	0.010525			mei-38	0	0	0	0	0	0	0
			tRNA:Glu-CTC-1-1	0	0	0	0	0	0	0			lncRNA:CR45554	0	0	0	0	0	0	0			GM130	0.597083	0.295309	2.33229	0.195286	0.737505	0.460642	0.150194			lncRNA:CR45821	0	0	0	0	0	0	0			CG42878	0	0	0	0	0	0	0			lncRNA:CR43853	0.00277105	0.00159022	0.147242	0.000450002	0.0413076	0	5.97691e-06			Stam	3.13347	0.381043	0.940362	0.453162	0.604001	0.310372	0.277262
			tRNA:Arg-TCT-1-1	0	0	0	0	0	0	0			CG45546	0	0	0	0	0	0	0			lncRNA:CR45401	0.00923418	-0.0143928	0.271518	-0.00407758	0.0736712	0	-0.000269997			CG31910	0	0	0	0	0	0	0			CG42690	0	0	0	0	0	0	0			CG45494	0	0	0	0	0	0	0			CG45494	0	0	0	0	0	0	0
			unc80	5.10731	0.178086	0.93272	0.466038	0.624945	0.198066	0.160403			CG32806	0	0	0	0	0	0	0			beat-Ia	3.54467	0.46345	2.06514	0.400743	0.565482	0.537573	0.306332			CG31933	0	0	0	0	0	0	0			haf	5.0759	0.412608	1.23994	0.384089	0.535201	0.191031	0.308042			CG15019	6.30508	0.155282	0.705096	0.398786	0.51023	0.695238	0.0943439			CG34296	0	0	0	0	0	0	0
			CG30192	0	0	0	0	0	0	0			tRNA:Gln-CTG-2-1	0	0	0	0	0	0	0			Zir	1.49521	0.374112	1.5157	0.115728	0.61904	0.614457	0.0997908			tRNA:Arg-TCT-2-1	0	0	0	0	0	0	0			Mzt1	0	0	0	0	0	0	0			lncRNA:CR45460	0	0	0	0	0	0	0			asRNA:CR44358	0	0	0	0	0	0	0
			tRNA:Glu-CTC-2-2	0	0	0	0	0	0	0			CR32821	0	0	0	0	0	0	0			Ms	0.264835	0.556372	2.42603	0.221992	0.559361	0.38381	0.219065			kay	6.35345	1.325	0.970477	0.970531	0.209519	0	1.68332			CR42785	0	0	0	0	0	0	0			lncRNA:CR45571	0.00451575	-0.0107788	0.147242	-0.0030502	0.0392351	0	-0.000281475			CG34211	0	0	0	0	0	0	0
			lncRNA:CR45555	0	0	0	0	0	0	0			CG45544	0	0	0	0	0	0	0			Fdh	0.392018	0.32229	1.99599	0.14823	0.523292	0.306856	0.099295			lncRNA:CR45819	0	0	0	0	0	0	0			Sfp26Ad	0.0109055	-0.054228	0.321256	-0.0153455	0.0787244	0	-0.00341963			lncRNA:CR46102	0	0	0	0	0	0	0			CG34297	0	0	0	0	0	0	0
			tRNA:His-GTG-1-5	0	0	0	0	0	0	0			CG32819	0	0	0	0	0	0	0			Ggamma30A	165.33	0.0767786	0.186017	0.490664	0.398026	0.956163	0.112899			CG31189	0	0	0	0	0	0	0			CG42782	0	0	0	0	0	0	0			CG31650	14.5603	0.271536	0.454164	0.668785	0.459315	0.669702	0.299759			CG34298	0	0	0	0	0	0	0
			SKIP	7.75628	0.255243	0.901047	0.409842	0.518051	0.396521	0.173909			Sdic3	0	0	0	0	0	0	0			lncRNA:CR30009	0.00694167	0.0619467	0.271832	0.0175297	0.0630565	0	0.00534766			TfIIEbeta	2.1479	0.651605	1.28117	0.635077	0.556685	0	0.568897			CG42781	0	0	0	0	0	0	0			lncRNA:CR45465	0	0	0	0	0	0	0			lncRNA:CR45522	0.0985636	0.475286	1.36601	0.179722	0.316917	0	0.146278
			CG32373	0.168269	0.248387	1.57757	0.101377	0.390403	0	0.0382451			Muc4B	0	0	0	0	0	0	0			lncRNA:CR43151	0.0186176	-0.101209	0.244049	-0.0319007	0.0521812	0.0769183	-0.0170581			tRNA:Gln-CTG-2-3	0	0	0	0	0	0	0			CG14464	32.2754	0.142644	0.339386	0.506655	0.549297	0.776845	0.114487			lncRNA:CR45459	0	0	0	0	0	0	0			asRNA:CR44386	0	0	0	0	0	0	0
			Mzt1	0.00481254	0.0213444	0.220863	0.00604004	0.0576882	0	0.00074263			lncRNA:CR45551	0	0	0	0	0	0	0			CG31522	3.72667	0.324785	0.89435	0.227851	0.554246	0.691287	0.154764			CG31928	0	0	0	0	0	0	0			cbt	4.66591	0.317905	1.00307	0.423671	0.466412	0.243756	0.336939			lncRNA:CR45480	0	0	0	0	0	0	0			CG43354	0	0	0	0	0	0	0
			CG42238	10.1004	0.233278	0.559908	0.460309	0.520821	0.469456	0.218222			lncRNA:CR45547	0	0	0	0	0	0	0			mthl1	0.828255	0.307563	2.24467	0.161685	0.603682	0.537558	0.117164			asRNA:CR46047	0	0	0	0	0	0	0			Uck	9.91193	0.215014	0.624647	0.366996	0.579403	0.414505	0.114715			asRNA:CR46107	0.0540681	0.114793	1.12617	0.0358126	0.286517	0	0.025462			CG34292	0	0	0	0	0	0	0
			CG34367	0.568326	0.612671	1.77619	0.256341	0.474497	0	0.400004			CR32010	0.0700859	-0.141518	1.29993	-0.0370718	0.293249	0.18688	-0.0221374			CG10979	1.34744	0.285808	1.5559	0.185437	0.499702	0.537558	0.0976655			CG31921	0	0	0	0	0	0	0			lncRNA:CR44360	0.0164831	0.142186	0.481883	0.0402358	0.104725	0	0.0163756			CG13599	0.224005	0.857549	1.89257	0.326615	0.393003	0.0109026	0.301189			Tgs1	0	0	0	0	0	0	0
			Ir52b	0	0	0	0	0	0	0			CR45548	0	0	0	0	0	0	0			lncRNA:CR45541	0.0102068	-0.144274	0.271832	-0.0408268	0.0458148	0	-0.032469			lncRNA:CR45820	0	0	0	0	0	0	0			lncRNA:CR43263	0.00637078	0.0417011	0.160378	0.0118189	0.0361296	0	0.00415819			CG42237	0.00844995	-0.025216	0.14423	-0.00728464	0.0358838	0	-0.00163626			lncRNA:CR45571	0.00601518	-0.027613	0.176691	-0.00781395	0.0437907	0	-0.00159019
			tRNA:Phe-GAA-1-5	0	0	0	0	0	0	0			Dredd	0.712294	0.425358	2.10619	0.141958	0.574203	0.311802	0.0614429			CG42709	1.59527	0.20214	1.56119	0.198243	0.664358	0.537558	0.0906588			CG31926	0	0	0	0	0	0	0			CG42780	0	0	0	0	0	0	0			lncRNA:CR45478	0	0	0	0	0	0	0			CG34161	0	0	0	0	0	0	0
			CG11267	53.7812	0.0371099	0.325035	0.142883	0.667103	0.936167	0.00424716			lncRNA:CR45537	0	0	0	0	0	0	0			MtnE	0.0602584	-0.0269585	0.699172	-0.0385917	0.154083	0.0769183	-0.0522654			lncRNA:CR46046	0	0	0	0	0	0	0			CG15201	0.806266	0.413946	1.79931	0.177069	0.450355	0.0450859	-0.00593024			CheA56a	0.00632381	0.00677995	0.294484	0.0019186	0.0818028	0	7.02561e-05			CG34300	0	0	0	0	0	0	0
			mRpL22	9.44972	0.0374904	0.676648	0.106263	0.633233	0.367894	-0.0141846			CR45458	0	0	0	0	0	0	0			CG17776	10.2391	0.215191	0.554789	0.164656	0.524177	0.921729	0.0972178			asRNA:CR45815	0	0	0	0	0	0	0			SmydA-3	0.0742838	0.179293	1.20941	0.053117	0.295346	0	0.0280136			lncRNA:CR45453	0	0	0	0	0	0	0			lncRNA:CR45958	0	0	0	0	0	0	0
			lncRNA:CR44186	0.0118727	0.0161337	0.441726	0.00456552	0.119012	0	0.00069963			CR45496	0	0	0	0	0	0	0			CTCF	1.11879	0.407065	1.69018	0.218431	0.5495	0.537558	0.233195			tRNA:Gln-CTG-2-2	0	0	0	0	0	0	0			CG42779	0	0	0	0	0	0	0			asRNA:CR45467	0	0	0	0	0	0	0			lncRNA:CR45957	0	0	0	0	0	0	0
			tRNA:Leu-AAG-1-4	0	0	0	0	0	0	0			lncRNA:CR45455	0	0	0	0	0	0	0			snoRNA:Psi28S-3405a	0.00750907	0.0150443	0.271246	0.00426643	0.0735207	0.0769183	0.000295575			Cndp2	3.302	0.816578	1.17216	0.868854	0.551056	0	0.98025			dgo	0.0140914	0.00189751	0.481883	0.000536958	0.125848	0	0.000332084			lncRNA:CR45452	0	0	0	0	0	0	0			CG34287	0	0	0	0	0	0	0
			SelR	12.8222	0.212895	0.555287	0.580916	0.501351	0.5535	0.375061			lncRNA:CR45457	0	0	0	0	0	0	0			CG40470	0.00850938	0.0211814	0.313883	0.00519091	0.0727845	0.0768848	0.000508733			asRNA:CR45818	0	0	0	0	0	0	0			pre-mod(mdg4)-U	0	0	0	0	0	0	0			lncRNA:CR42836	0	0	0	0	0	0	0			lncRNA:CR45677	0	0	0	0	0	0	0
			lncRNA:CR44851	0.00770639	-0.00157554	0.220863	-0.000445848	0.0621443	0	-3.90568e-06			lncRNA:CR45456	0	0	0	0	0	0	0			CG9279	5.34554	0.312786	0.92911	0.207194	0.473916	0.614457	0.18378			lncRNA:CR45901	0	0	0	0	0	0	0			CG42778	0	0	0	0	0	0	0			asRNA:CR45466	0	0	0	0	0	0	0			CG34290	0	0	0	0	0	0	0
			CG46059	0	0	0	0	0	0	0			CG32793	0	0	0	0	0	0	0			Sfp26Ac	0	0	0	0	0	0	0			lncRNA:CR45920	0	0	0	0	0	0	0			CG42740	0	0	0	0	0	0	0			lncRNA:CR46103	0	0	0	0	0	0	0			CR43309	0.0641591	0.0808715	0.62283	0.0426563	0.141138	0	0.027008
			fuss	0.375903	0.23933	1.1968	0.109918	0.353226	0.0612565	0.048144			lncRNA:CR45459	0	0	0	0	0	0	0			CG34325	0.0250564	0.124658	0.241838	0.0396507	0.0466333	0	0.0270957			tRNA:Leu-CAA-2-3	0	0	0	0	0	0	0			CG42655	0	0	0	0	0	0	0			asRNA:CR45202	0.0135615	-0.0524948	0.453524	-0.0144958	0.113469	0	-0.00246862			CG34302	0	0	0	0	0	0	0
			asRNA:CR46058	0	0	0	0	0	0	0			snoRNA:2R:9445410	0.00418585	-0.0361406	0.220863	-0.0102271	0.0543762	0	-0.00218545			Wsck	0.014613	0.0619467	0.271832	0.0175297	0.0630565	0	0.00534766			CG3529	3.30214	0.443161	0.966758	0.560772	0.552372	0	0.209017			CG43198	0	0	0	0	0	0	0			lncRNA:CR45032	0	0	0	0	0	0	0			CG34286	0	0	0	0	0	0	0
			RpL17	54.1027	0.127472	0.298905	0.599032	0.484385	0.815738	0.13053			dpy	0	0	0	0	0	0	0			eIF2Bgamma	1.76603	0.25534	1.6618	0.131963	0.735092	0.614457	0.0477594			CG31121	0	0	0	0	0	0	0			lncRNA:CR42791	0	0	0	0	0	0	0			lncRNA:CR45476	0	0	0	0	0	0	0			CG44355	0	0	0	0	0	0	0
			asRNA:CR46066	0	0	0	0	0	0	0			lncRNA:CR43890	0.0110623	-0.1793	0.441726	-0.0507384	0.0858908	0	-0.0331258			Sec8	2.46091	0.20898	1.10008	0.131509	0.606	0.614457	0.0236823			asRNA:CR46048	0	0	0	0	0	0	0			REPTOR	12.7155	0.165761	0.479934	0.384685	0.561452	0.658505	0.104221			Sf3b2	4.83318	0.136628	0.802036	0.329947	0.545912	0.681636	0.0682503			CG34165	0	0	0	0	0	0	0
			Mal-A5	0	0	0	0	0	0	0			CG8188	8.28179	0.0531726	0.620447	0.162967	0.689367	0.811081	0.0253471			CG31029	0.0149666	0.0509995	0.543663	0.0144319	0.14235	0.0769217	0.00180501			Srlp	2.03546	0.744683	1.27474	0.558201	0.546199	0	0.342943			asRNA:CR42738	0	0	0	0	0	0	0			CG34437	0	0	0	0	0	0	0			CG34227	0	0	0	0	0	0	0
			CG30471	0	0	0	0	0	0	0			lncRNA:CR45460	0	0	0	0	0	0	0			CG3862	2.57163	0.197335	1.19524	0.140407	0.533636	0.614457	-0.0120093			mRpL20	3.78289	0.541046	1.00509	0.545647	0.485956	0	0.274391			Ube4A	2.0116	0.341021	1.28479	0.303474	0.636145	0.0450859	0.195995			CG42835	0	0	0	0	0	0	0			lncRNA:CR43353	0	0	0	0	0	0	0
			Slik	2.06213	0.46119	1.46487	0.323993	0.519394	0.185671	0.357809			lncRNA:CR45462	0	0	0	0	0	0	0			lncRNA:CR45542	0.0102068	-0.144274	0.271832	-0.0408268	0.0458148	0	-0.032469			CG10359	0.596441	1.01551	2.56679	0.538395	0.56226	0	0.455908			asRNA:CR43981	0.0208866	0.0314638	0.642511	0.00890365	0.152411	0	0.00565851			RpL9	41.1827	0.0941282	0.280308	0.52325	0.511403	0.692216	0.113626			lncRNA:CR45685	0	0	0	0	0	0	0
			lncRNA:CR43686	0.0143659	-0.0969532	0.441726	-0.0274359	0.10369	0	-0.0155345			CG33191	0	0	0	0	0	0	0			BNIP3	6.61009	0.140034	0.593757	0.186549	0.598034	0.998452	0.0147137			CG31606	0	0	0	0	0	0	0			lncRNA:CR42790	0	0	0	0	0	0	0			lncRNA:CR44274	0	0	0	0	0	0	0			CG34166	0	0	0	0	0	0	0
			Mal-A6	0	0	0	0	0	0	0			CheA29a	0	0	0	0	0	0	0			CG30460	0.168424	0.352273	1.07493	0.158246	0.233994	0.230003	0.117973			pyd3	3.01646	0.785183	2.00228	0.723353	0.4758	0	0.549809			CG43200	0	0	0	0	0	0	0			CG43149	0.00429717	0.0348954	0.147242	0.00987471	0.0338609	0	0.00314372			CG34164	0	0	0	0	0	0	0
			tRNA:Trp-CCA-2-2	0	0	0	0	0	0	0			lncRNA:CR45451	0	0	0	0	0	0	0			CG5126	0.853596	0.265056	1.88754	0.210475	0.548416	0.537558	0.129918			SmydA-1	0.118676	0.217614	2.28686	0.064268	0.615468	0	0.00747006			CR43176	0	0	0	0	0	0	0			asRNA:CR45468	0	0	0	0	0	0	0			lncRNA:CR45975	0	0	0	0	0	0	0
			tRNA:Val-AAC-2-1	0	0	0	0	0	0	0			lncRNA:CR45461	0	0	0	0	0	0	0			Ric	44.7194	0.0976664	0.267033	0.307353	0.420606	0.998254	0.062519			CG31157	0	0	0	0	0	0	0			CG43172	0	0	0	0	0	0	0			CG42834	0	0	0	0	0	0	0			lncRNA:CR45982	0	0	0	0	0	0	0
			lncRNA:CR44447	0.0766411	-0.0548978	0.924184	-0.0288935	0.247841	0	-0.0284672			lncRNA:CR45453	0	0	0	0	0	0	0			ksh	3.45508	0.165572	0.892085	0.174994	0.740352	0.768056	0.064408			CG8531	0.844477	0.846652	2.10802	0.598963	0.598594	0	0.736874			CG43329	0.00425247	0.0360606	0.160628	0.0102044	0.0373805	0	0.00306273			CR45470	0	0	0	0	0	0	0			CG34281	0	0	0	0	0	0	0
			Afti	2.11463	0.242335	1.43231	0.231994	0.535026	0.185671	0.00749356			CG12259	0.792999	0.0539623	2.29508	0.0888733	0.746218	0.436766	0.0159147			Pgant2	2.56476	0.167631	1.2328	0.212079	0.714788	0.614457	0.10509			CG31141	0	0	0	0	0	0	0			CR42653	0	0	0	0	0	0	0			asRNA:CR44029	0.0395669	0.146335	1.04416	0.0434857	0.248722	0	0.0295818			CG43315	0.0113162	0.0407146	0.353381	0.0115214	0.0908481	0	0.00233252
			CG34247	0	0	0	0	0	0	0			lncRNA:CR45596	0	0	0	0	0	0	0			Usp16-45	0.874135	0.262453	2.08045	0.106452	0.626572	0.537558	0.0248784			Ost48	2.96018	1.41029	1.32265	0.73428	0.513625	0	1.93972			CR43177	0	0	0	0	0	0	0			CR45458	0	0	0	0	0	0	0			lncRNA:CR43810	0	0	0	0	0	0	0
			Dscam1	4.85026	0.169016	1.33056	0.394209	0.542651	0.185671	0.124495			CG33252	0	0	0	0	0	0	0			CG3918	1.59726	0.297727	1.66958	0.149836	0.63021	0.537558	0.0950026			lncRNA:CR45881	0	0	0	0	0	0	0			CG43201	0	0	0	0	0	0	0			lncRNA:CR45462	0	0	0	0	0	0	0			CG34217	0	0	0	0	0	0	0
			CG34274	0	0	0	0	0	0	0			Sec10	1.09423	0.232	1.57074	0.198552	0.617065	0.436766	0.115747			lncRNA:CR45231	0.00540483	-0.0444807	0.271832	-0.0125872	0.0669246	0	-0.00268979			asRNA:CR46049	0	0	0	0	0	0	0			wcy	10.2676	0.361608	0.583135	0.711627	0.486311	0.429034	0.3791			CheB98a	0.00359483	0.0199377	0.147242	0.00564198	0.0371787	0	0.000986798			CG34168	0	0	0	0	0	0	0
			CG34276	0	0	0	0	0	0	0			Tsp86D	2.13054	0.340676	1.34591	0.252774	0.60382	0.499247	0.225608			Rho1	10.7323	0.180335	0.531854	0.326707	0.585612	0.844881	0.133673			CG31139	0	0	0	0	0	0	0			CG43203	0	0	0	0	0	0	0			Tmhs	0.00468654	0.0530689	0.147242	0.0150175	0.0299389	0	0.00761819			lncRNA:CR45678	0	0	0	0	0	0	0
			CG34277	0	0	0	0	0	0	0			lncRNA:CR32690	0	0	0	0	0	0	0			Ufc1	3.76584	0.195715	0.982524	0.183523	0.702866	0.691227	0.0440407			lncRNA:CR45810	0	0	0	0	0	0	0			CG43175	0	0	0	0	0	0	0			CG4168	3.5209	0.277952	1.11663	0.320511	0.643383	0.578461	0.108985			CG34162	0	0	0	0	0	0	0
			CG34206	0	0	0	0	0	0	0			CG44836	0.0120235	-0.0797023	0.459288	-0.0224221	0.107404	0.0618998	-0.00952723			tty	3.26501	0.331568	0.891235	0.305979	0.732494	0.614457	0.48671			lncRNA:CR45811	0	0	0	0	0	0	0			CG42654	0	0	0	0	0	0	0			lncRNA:CR45431	0.00824584	-0.0189514	0.294484	-0.00536289	0.0751456	0	-0.00175875			CG34307	0	0	0	0	0	0	0
			asRNA:CR44106	0.00389673	-0.00157554	0.220863	-0.000445848	0.0621443	0	-3.90568e-06			BNIP3	7.11821	0.099629	0.613803	0.126358	0.615877	0.926115	0.00238566			CG33143	3.09298	0.345296	1.26235	0.269741	0.527318	0.691227	0.107541			CG31131	0	0	0	0	0	0	0			asRNA:CR44704	0.0172653	-0.0362325	0.494753	-0.00972311	0.115093	0	-0.0032789			asRNA:CR42742	0	0	0	0	0	0	0			CG34280	0	0	0	0	0	0	0
			CG34278	0	0	0	0	0	0	0			CG32811	0	0	0	0	0	0	0			CG1371	1.87646	0.202228	1.42	0.193565	0.748895	0.614457	0.0642271			asRNA:CR46050	0	0	0	0	0	0	0			CG43195	0	0	0	0	0	0	0			lncRNA:CR45455	0	0	0	0	0	0	0			lncRNA:CR41443	0	0	0	0	0	0	0
			lncRNA:CR45565	0	0	0	0	0	0	0			lncRNA:CR45543	0	0	0	0	0	0	0			Ciao1	3.22923	0.267099	0.942555	0.17167	0.5528	0.691227	0.100342			tRNA:Leu-TAA-4-1	0	0	0	0	0	0	0			CG43179	0	0	0	0	0	0	0			lncRNA:CR42715	0	0	0	0	0	0	0			lncRNA:CR43811	0	0	0	0	0	0	0
			Sema2b	13.137	0.271453	0.765484	0.475152	0.494611	0.513265	0.267828			bsk	24.7849	0.0369321	0.464915	0.245624	0.494935	0.811081	0.013175			akirin	10.0112	0.101031	0.50711	0.280758	0.518495	0.998254	0.0491742			tRNA:Ser-GCT-2-5	0	0	0	0	0	0	0			hemo	0	0	0	0	0	0	0			CG4957	3.84328	0.445224	0.940434	0.584861	0.408209	0.546805	0.382659			lncRNA:CR45597	0.145672	0.639642	2.1837	0.227972	0.509977	0	0.160451
			lncRNA:CR45554	0	0	0	0	0	0	0			CG32718	0	0	0	0	0	0	0			CG42470	0	0	0	0	0	0	0			CG31128	0	0	0	0	0	0	0			snoRNA:Or-CD9b	0	0	0	0	0	0	0			CG42714	0	0	0	0	0	0	0			CR41454	0	0	0	0	0	0	0
			CG34245	0	0	0	0	0	0	0			CG32762	0	0	0	0	0	0	0			CG12081	2.22982	0.29065	1.15239	0.17606	0.673149	0.614457	0.112766			CG46042	0	0	0	0	0	0	0			CG43204	0	0	0	0	0	0	0			asRNA:CR42743	0	0	0	0	0	0	0			CR45497	0	0	0	0	0	0	0
			CG34196	0	0	0	0	0	0	0			CG32719	0	0	0	0	0	0	0			CG6766	3.20641	0.274189	1.07818	0.158787	0.647155	0.614457	0.119759			CG11267	12.2843	0.39056	0.556485	0.840785	0.485937	0.711615	0.283094			CG43187	0	0	0	0	0	0	0			CG42716	0	0	0	0	0	0	0			CG34277	0	0	0	0	0	0	0
			enc	15.5209	0.164573	0.508582	0.475541	0.501833	0.518981	0.148216			tRNA:Glu-CTC-6-1Psi	0	0	0	0	0	0	0			lncRNA:CR45362	0	0	0	0	0	0	0			CG46026	0	0	0	0	0	0	0			lncRNA:CR43193	0	0	0	0	0	0	0			CG42833	0	0	0	0	0	0	0			lncRNA:CR44393	0	0	0	0	0	0	0
			lncRNA:CR45553	0	0	0	0	0	0	0			lncRNA:CR45576	0	0	0	0	0	0	0			IntS2	0.388428	0.284672	2.82225	0.146022	0.799254	0.460642	0.0883548			lncRNA:CR46041	0	0	0	0	0	0	0			CG43188	0	0	0	0	0	0	0			CG42681	0	0	0	0	0	0	0			CR43364	0	0	0	0	0	0	0
			CG34204	0	0	0	0	0	0	0			bur	1.68962	0.176093	1.31277	0.197774	0.530433	0.499141	0.0560833			Tsp97E	24.7173	0.0886158	0.331192	0.287154	0.592729	0.998254	0.0368535			Naxd	1.34349	0.768812	1.89514	0.517452	0.651362	0	0.451384			CG43189	0	0	0	0	0	0	0			CG42825	0	0	0	0	0	0	0			asRNA:CR44891	0	0	0	0	0	0	0
			mam	6.24305	0.281714	1.22753	0.435485	0.54004	0.248155	0.181489			Grasp65	0.855646	0.20459	2.04974	0.133703	0.664074	0.374271	0.0885954			CG3198	11.3544	0.0976708	0.457775	0.212762	0.598397	0.998254	0.010927			tRNA:Ser-GCT-2-3	0	0	0	0	0	0	0			CG43192	0	0	0	0	0	0	0			CG43179	0.00556036	0.0530191	0.159039	0.0138904	0.0307856	0	0.00696888			CG45493	0	0	0	0	0	0	0
			CG43232	0.0216471	-0.027682	0.883453	-0.00783347	0.243565	0	-0.000787716			CG31769	0.00680131	-0.0994202	0.220863	-0.028134	0.0407879	0	-0.0184274			CG34169	0.00661442	0.0309541	0.271832	0.00875941	0.0699492	0.0769217	0.0012776			CG16903	1.36851	0.614921	1.52216	0.447732	0.562112	0	0.259542			lncRNA:CR43104	0	0	0	0	0	0	0			CG42685	0	0	0	0	0	0	0			Ir10a	0	0	0	0	0	0	0
			Arl4	47.0959	0.134738	0.277	0.441773	0.49782	0.876482	0.0944716			CG4168	1.64457	0.181618	0.975427	0.211782	0.3214	0.436765	0.0496757			Nmd3	0.820906	0.280947	2.12894	0.147734	0.674457	0.537558	0.0882491			lncRNA:CR46052	0	0	0	0	0	0	0			CG43190	0	0	0	0	0	0	0			CG42680	0	0	0	0	0	0	0			CR45496	0	0	0	0	0	0	0
			CG34202	0	0	0	0	0	0	0			lncRNA:CR45586	0	0	0	0	0	0	0			velo	1.35956	0.028297	1.49315	0.0341411	0.688854	0.537558	-0.334964			lncRNA:CR46024	0	0	0	0	0	0	0			Ir60b	0	0	0	0	0	0	0			CG42580	0.0048135	0.0348954	0.147242	0.00987471	0.0338609	0	0.00314372			CG34278	0	0	0	0	0	0	0
			Drak	7.06263	0.504475	1.07133	0.406664	0.515219	0.304588	0.730773			lncRNA:CR45560	0	0	0	0	0	0	0			asRNA:CR45621	0.155808	-0.231713	0.243951	-0.132848	0.0774683	0.0768322	-0.209278			Ir94a	0	0	0	0	0	0	0			lncRNA:CR44727	0.117285	0.0899132	1.53165	0.045208	0.378062	0	0.0237268			CG42661	0	0	0	0	0	0	0			CR44391	0	0	0	0	0	0	0
			lncRNA:CR45570	0	0	0	0	0	0	0			lncRNA:CR44265	0.0185189	-0.0824754	0.459221	-0.0232138	0.106807	0.0618998	-0.010313			CG12379	2.0666	0.368405	1.2131	0.246025	0.566587	0.691227	0.277007			tRNA:Gln-CTG-2-4	0	0	0	0	0	0	0			CG43182	0	0	0	0	0	0	0			CG42718	0	0	0	0	0	0	0			lncRNA:CR45667	0.00613495	0.0457422	0.176691	0.0129442	0.0397863	0	0.00453932
			CG34205	0	0	0	0	0	0	0			CG32299	0	0	0	0	0	0	0			COX4	111.748	0.0718726	0.199408	0.392148	0.568801	0.998254	0.0413357			CR46027	0	0	0	0	0	0	0			CG43181	0	0	0	0	0	0	0			CG42832	0	0	0	0	0	0	0			asRNA:CR43812	0	0	0	0	0	0	0
			CG10433	0.456735	0.55315	2.29245	0.199342	0.614982	0.124414	0.145367			Ppcs	4.49035	0.0827693	1.12083	0.260943	0.554474	0.561621	0.0588963			bwa	1.10328	0.292286	2.29965	0.185377	0.729806	0.614327	0.10165			asRNA:CR43609	0	0	0	0	0	0	0			Ir7e	0	0	0	0	0	0	0			CG12343	5.85309	0.214871	0.687982	0.340076	0.597689	0.771861	0.129047			pre-mod(mdg4)-G	0	0	0	0	0	0	0
			Sh	173.67	0.0939744	0.175495	0.583169	0.478868	0.849983	0.0860195			rad	28.638	-0.0950999	1.22538	0.27785	0.474251	0.748706	-0.12245			koi	2.20167	0.208461	1.19637	0.185391	0.63415	0.691259	0.0726099			CSN6	2.80489	0.553025	1.09114	0.507803	0.545337	0	0.249675			CG43178	0	0	0	0	0	0	0			CG42662	0	0	0	0	0	0	0			lncRNA:CR44361	0	0	0	0	0	0	0
			His4r	349.208	0.0819025	0.147655	0.488292	0.440057	0.783243	0.0419633			CG32298	0	0	0	0	0	0	0			lncRNA:CR43685	2.85581	0.157848	1.02064	0.217736	0.591088	0.691227	0.0828574			Sh3beta	4.84928	0.846726	0.94589	0.608964	0.413741	0	0.77403			Ir60c	0	0	0	0	0	0	0			CG42705	0	0	0	0	0	0	0			CG34170	0	0	0	0	0	0	0
			lncRNA:CR45883	0.0296849	0.329116	0.66259	0.0931333	0.116285	0	0.0701954			CG4119	1.28301	0.142634	1.9251	0.0913934	0.659168	0.499247	-0.0045848			PGAP3	3.15719	0.301699	1.00238	0.211198	0.679606	0.691227	0.160788			tRNA:Ser-GCT-1-1	0	0	0	0	0	0	0			euc	0.383734	0.577597	2.04669	0.18251	0.424826	0.0450859	0.142936			CR42723	0	0	0	0	0	0	0			CG43815	0	0	0	0	0	0	0
			lncRNA:CR44458	1.41976	0.604121	1.48108	0.420323	0.434848	0.1232	0.301637			CG32301	0	0	0	0	0	0	0			asRNA:CR44182	0.00643408	0.0200454	0.271832	0.00567245	0.0724012	0	0.00052741			asRNA:CR46029	0	0	0	0	0	0	0			CG43317	0.00485365	0.0360606	0.160628	0.0102044	0.0373805	0	0.00306273			lncRNA:CR45540	0.0350291	0.0420896	0.695307	0.00529339	0.162664	0	-0.00497972			lncRNA:CR45977	0	0	0	0	0	0	0
			GramD1B	4.9701	0.207876	0.979274	0.46388	0.537979	0.185671	0.271324			Ae2	6.34775	0.0675801	1.3102	0.272384	0.563588	0.68146	0.218415			fy	0.46408	0.477449	2.46959	0.253332	0.655159	0.383757	0.210047			asRNA:CR46033	0	0	0	0	0	0	0			CG43183	0	0	0	0	0	0	0			CG42827	0	0	0	0	0	0	0			CG31525	0.00618477	0.0322316	0.176691	0.00912091	0.0427627	0	0.00218867
			CG42613	31.6847	0.180661	0.378395	0.477786	0.496722	0.790153	0.166423			CG14777	9.64582	0.311685	0.597593	0.587125	0.538974	0.857301	0.345822			CG14015	5.55556	0.150178	0.801832	0.213854	0.60707	0.844582	0.0316182			His3:CG31613	0	0	0	0	0	0	0			Neb-cGP	118.802	0.0957281	0.245651	0.414369	0.601713	0.826628	0.0518751			CG42824	0	0	0	0	0	0	0			CG43371	0	0	0	0	0	0	0
			CG32110	0.0550208	0.155176	0.778243	0.0525466	0.208635	0	0.0167648			CG42633	0.026243	-0.209494	0.647185	-0.0617991	0.140028	0.0624961	-0.0397416			CG30154	0.00387424	0.00668012	0.271431	0.00189314	0.0754127	0.0769183	5.75292e-05			lncRNA:CR46030	0	0	0	0	0	0	0			asRNA:CR43243	0.00559088	0.0243116	0.160628	0.0068797	0.0399862	0	0.00135335			lncRNA:CR42719	0	0	0	0	0	0	0			CG43362	0	0	0	0	0	0	0
			hth	92.1125	0.102596	0.404202	0.5462	0.347936	0.675437	0.10928			CG8490	1.56865	0.221328	1.48793	0.0899942	0.688696	0.436766	0.0303312			lncRNA:CR45897	0.00457244	-0.0113885	0.271832	-0.00322271	0.0743525	0	-0.000168107			lncRNA:flam	0	0	0	0	0	0	0			Bap170	0.457363	0.50138	2.18172	0.159788	0.658984	0	0.10287			lncRNA:CR45279	0.178215	0.261953	1.60276	0.0884925	0.427616	0	0.0388304			CG34289	0	0	0	0	0	0	0
			CG42272	0.00532915	-0.0057733	0.220863	-0.00163373	0.0611966	0	-5.28407e-05			beat-IIIc	9.98635	0.624943	1.15152	0.710676	0.353999	0.477631	0.712823			NPFR	0.409401	0.27348	2.11563	0.244474	0.552933	0.383741	0.351843			lncRNA:CR46031	0	0	0	0	0	0	0			lncRNA:CR44506	2.23484	0.289375	1.34383	0.248903	0.518644	0.0424316	0.0518301			CG42820	0	0	0	0	0	0	0			CG34274	0	0	0	0	0	0	0
			CG34280	0	0	0	0	0	0	0			CG42360	1.05572	0.00162388	1.87663	0.0579372	0.630474	0.499247	-0.128207			caps	3.32518	0.0975878	1.31052	0.217613	0.596083	0.691305	0.0531906			tRNA:Ser-GCT-2-4	0	0	0	0	0	0	0			Gapvd1	0.999731	0.632823	2.00337	0.313649	0.531346	0.0450859	0.232595			lncRNA:CR46267	0	0	0	0	0	0	0			CG34235	0	0	0	0	0	0	0
			CG34273	0	0	0	0	0	0	0			lncRNA:CR45708	0	0	0	0	0	0	0			EcR	7.69841	0.146343	0.57213	0.238116	0.660982	0.921406	0.0598029			CG3065	0.881105	0.865667	1.85857	0.342123	0.630148	0	0.265995			Ir60d	0	0	0	0	0	0	0			CG42823	0	0	0	0	0	0	0			snoRNA:Irbp-a	0.0524888	0.131235	1.02609	0.0338108	0.245807	0	0.00890151
			CR45470	0	0	0	0	0	0	0			CG32305	0	0	0	0	0	0	0			drl	2.54573	0.0572031	1.31413	0.0934207	0.545939	0.691227	-0.151417			asRNA:CR45549	0.124449	0.219466	2.50712	0.0530781	0.624423	0	0.00963878			Tab2	0.0852129	0.179015	1.18142	0.06122	0.286907	0	0.0557062			CG42821	0	0	0	0	0	0	0			CG34273	0	0	0	0	0	0	0
			lncRNA:CR45550	0	0	0	0	0	0	0			lncRNA:CR45710	0	0	0	0	0	0	0			lncRNA:CR45387	0.00678081	-0.0490281	0.271832	-0.013874	0.065913	0	-0.00328909			CG31609	0	0	0	0	0	0	0			Ir7f	0	0	0	0	0	0	0			CG42822	0	0	0	0	0	0	0			CG44362	0	0	0	0	0	0	0
			CG34284	0	0	0	0	0	0	0			CG32302	0	0	0	0	0	0	0			lncRNA:CR44945	0	0	0	0	0	0	0			asRNA:CR46034	0	0	0	0	0	0	0			Tmc	0.103842	0.228468	1.09278	0.0967042	0.25883	0	0.108239			CG42710	0	0	0	0	0	0	0			CG43813	0	0	0	0	0	0	0
			CG42319	0.129613	0.0135129	1.04904	0.0166155	0.242536	0	-0.00719631			obst-I	0	0	0	0	0	0	0			Mctp	1.72381	0.177371	1.78325	0.176593	0.683655	0.614327	0.0518473			lncRNA:CR46032	0	0	0	0	0	0	0			lncRNA:CR45582	0.0376718	-0.0725245	0.571282	-0.0233893	0.163215	0	-0.00355608			CG42711	0	0	0	0	0	0	0			lncRNA:CR45978	0	0	0	0	0	0	0
			CG43394	0.384958	0.562943	2.43404	0.230511	0.609529	0.185671	0.165488			tRNA:Cys-GCA-3-1	0	0	0	0	0	0	0			tun	3.72423	0.172738	0.869365	0.262042	0.598179	0.691282	0.157875			His1:CG31617	0	0	0	0	0	0	0			CG43123	0	0	0	0	0	0	0			CG42818	0	0	0	0	0	0	0			CG34204	0	0	0	0	0	0	0
			ND-23	48.6379	-0.000532762	0.310346	0.121056	0.505896	0.866286	-0.035794			lncRNA:CR45707	0	0	0	0	0	0	0			Vha55	51.6308	0.0573481	0.251397	0.262989	0.498266	0.998254	-0.0379553			asRNA:CR46038	0	0	0	0	0	0	0			CG30159	0.0144901	0.122175	0.494753	0.0330721	0.110485	0	0.0160659			CG42660	0	0	0	0	0	0	0			CG30091	0.00460745	-0.0307479	0.176691	-0.00870106	0.0430924	0	-0.00198536
			robl	28.3549	0.125848	0.390023	0.463728	0.427766	0.794458	0.110573			Tsp39D	2.42387	0.350853	1.38631	0.384157	0.529496	0.624042	0.227547			U4-U6-60K	2.34549	0.170329	1.22367	0.212492	0.595074	0.614457	0.117456			lncRNA:CR46028	0	0	0	0	0	0	0			CG43121	0	0	0	0	0	0	0			CR46072	0	0	0	0	0	0	0			asRNA:CR45126	0.47088	0.802713	1.8856	0.453604	0.495671	0	0.708803
			Dop1R1	9.77974	0.785606	1.23392	0.544408	0.472723	0.384734	0.516108			lncRNA:CR45709	0	0	0	0	0	0	0			CG42471	0	0	0	0	0	0	0			His-Psi:CR31616	0	0	0	0	0	0	0			CG43124	0	0	0	0	0	0	0			asRNA:CR46269	0	0	0	0	0	0	0			snoRNA:Pi4KIIalpha-a	0.0309604	0.172009	0.851027	0.0529386	0.202439	0	0.0236417
			CG34281	0	0	0	0	0	0	0			tRNA:Cys-GCA-2-1	0	0	0	0	0	0	0			Prp40	2.22142	0.255048	1.10751	0.200457	0.510111	0.614457	0.191101			His-Psi:CR31614	0	0	0	0	0	0	0			CG43127	0	0	0	0	0	0	0			CG42819	0	0	0	0	0	0	0			lncRNA:CR44389	0	0	0	0	0	0	0
			CG34287	0	0	0	0	0	0	0			bmm	0.753727	0.0620802	1.9643	-0.00870882	0.590548	0.436766	-0.205552			eIF3a	5.62506	0.132499	0.671681	0.201516	0.560219	0.844881	0.0436772			lncRNA:CR45918	0	0	0	0	0	0	0			CheA46a	0	0	0	0	0	0	0			CG46270	0	0	0	0	0	0	0			CG32026	0.0671102	0.33167	1.36869	0.0982401	0.31703	0	0.0456881
			CG34253	0	0	0	0	0	0	0			CG11927	0.808889	0.0935882	2.26405	0.129764	0.719956	0.436766	0.0883186			asRNA:CR45041	0	0	0	0	0	0	0			His-Psi:CR31615	0	0	0	0	0	0	0			Atf6	15.9756	0.158394	0.464936	0.406243	0.578199	0.726683	0.0819843			lncRNA:CR42696	0	0	0	0	0	0	0			CR44383	0	0	0	0	0	0	0
			lncRNA:CR45571	0	0	0	0	0	0	0			CG32318	0	0	0	0	0	0	0			lncRNA:CR45040	0	0	0	0	0	0	0			lncRNA:CR46011	0	0	0	0	0	0	0			CG42568	0.0109622	-0.0204187	0.334125	-0.00537571	0.086628	0	-0.000770048			CG42815	0	0	0	0	0	0	0			Doa	7.28379	0.248861	0.60902	0.409505	0.565583	0.650929	0.139521
			CG34286	0	0	0	0	0	0	0			tRNA:Cys-GCA-1-1	0	0	0	0	0	0	0			asRNA:CR45831	0.0185273	-0.124229	0.543663	-0.0351544	0.118216	0	-0.0319416			lncRNA:CR31647	0	0	0	0	0	0	0			lncRNA:CR42794	0	0	0	0	0	0	0			soti	0.121074	0.640032	1.43151	0.236579	0.291617	0	0.219055			Cpr65Ay	0	0	0	0	0	0	0
			Flo2	13.448	0.171816	0.596194	0.461904	0.574958	0.555825	0.153834			Naa30B	0	0	0	0	0	0	0			CG6254	1.49693	0.378845	1.59848	0.205917	0.612828	0.614457	0.262907			tRNA:Ala-AGC-2-11	0	0	0	0	0	0	0			CG6959	4.66076	0.297419	1.14504	0.271905	0.661484	0.23279	0.120465			CG42740	0	0	0	0	0	0	0			lncRNA:CR45983	0	0	0	0	0	0	0
			CG34248	0	0	0	0	0	0	0			tRNA:Lys-CTT-1-12	0	0	0	0	0	0	0			CG34056	0.0108484	0.0150443	0.271246	0.00426643	0.0735207	0.0769183	0.000295575			CR45879	0	0	0	0	0	0	0			lncRNA:CR44399	0	0	0	0	0	0	0			CR42722	0	0	0	0	0	0	0			CG43814	0.0063431	0.008483	0.176691	0.00240052	0.0480854	0	0.000143845
			CG1703	3.4129	0.224651	1.19242	0.31049	0.496109	0.185671	0.149094			CG32320	0	0	0	0	0	0	0			lncRNA:CR45029	0	0	0	0	0	0	0			CG31213	0	0	0	0	0	0	0			Su(var)3-3	2.153	0.612297	1.30386	0.51409	0.489571	0.0692106	0.436414			CG42713	0	0	0	0	0	0	0			CG34203	0	0	0	0	0	0	0
			lncRNA:CR45564	0	0	0	0	0	0	0			lncRNA:TS11	0	0	0	0	0	0	0			Ufd4	2.23201	0.329848	1.33993	0.243929	0.636714	0.537558	0.329484			lncRNA:CR46010	0	0	0	0	0	0	0			CG43135	0	0	0	0	0	0	0			CG42690	0	0	0	0	0	0	0			CG2841	0.222334	0.738197	1.61416	0.312724	0.373507	0	0.23872
			CG34290	0	0	0	0	0	0	0			dpr1	12.6415	-0.0610064	1.38471	0.201656	0.444566	0.498955	-0.239445			asRNA:CR45042	0	0	0	0	0	0	0			CG31220	0	0	0	0	0	0	0			CG43116	0	0	0	0	0	0	0			CG42693	0	0	0	0	0	0	0			CG44388	0	0	0	0	0	0	0
			lncRNA:CR45547	0	0	0	0	0	0	0			lncRNA:CR45711	0	0	0	0	0	0	0			fid	1.24562	0.232883	1.71138	0.179625	0.655823	0.614457	0.0942975			CG31219	0	0	0	0	0	0	0			CG13551	28.3104	0.118475	0.40969	0.376485	0.60225	0.779745	0.0542581			KFase	0.53845	0.760413	1.94823	0.392601	0.523236	0.0561802	0.382863			lncRNA:CR41352	0	0	0	0	0	0	0
			CR45391	0.00532915	-0.0057733	0.220863	-0.00163373	0.0611966	0	-5.28407e-05			tRNA:Cys-GCA-1-2	0	0	0	0	0	0	0			CG34012	0.00750907	0.0150443	0.271246	0.00426643	0.0735207	0.0769183	0.000295575			tRNA:Gln-CTG-3-1	0	0	0	0	0	0	0			lncRNA:CR44652	0	0	0	0	0	0	0			CG42812	0	0	0	0	0	0	0			CG41434	0	0	0	0	0	0	0
			Cpr65Ay	0	0	0	0	0	0	0			tRNA:Cys-GCA-1-3	0	0	0	0	0	0	0			zld	2.24438	0.0361304	1.8672	0.121773	0.509039	0.537625	-0.00405482			lncRNA:CR46039	0	0	0	0	0	0	0			CR43310	0.00280133	0.0103844	0.160628	0.00293859	0.0431115	0	0.000238675			NiPp1	3.71226	0.154269	0.864096	0.271667	0.565397	0.745861	0.0270315			IFT20	0.0223428	-0.00435647	0.703854	-0.00148489	0.170759	0	-0.00261607
			snoRNA:Psi28S-2949	0.033479	0.0253706	0.635617	0.00533783	0.151529	0	0.010228			lncRNA:CR45717	0	0	0	0	0	0	0			lncRNA:CR45595	0.0116274	-0.134095	0.543499	-0.0379617	0.123963	0	-0.0143298			lncRNA:CR34335	3007.3	0.301039	0.472655	0.768205	0.491244	0.853505	0.209375			CG43169	0	0	0	0	0	0	0			CG42814	0	0	0	0	0	0	0			lncRNA:CR44373	0	0	0	0	0	0	0
			CR45548	0	0	0	0	0	0	0			SkpA	24.2107	0.0742374	0.346745	0.191961	0.573455	0.953533	0.0280995			dpr3	3.65293	0.408021	1.60478	0.096093	0.641455	0.614457	0.0980428			lncRNA:CR45900	0	0	0	0	0	0	0			lncRNA:CR43132	0	0	0	0	0	0	0			lncRNA:CR42839	0	0	0	0	0	0	0			mRpL23	24.5765	0.177222	0.330334	0.521893	0.481251	0.690583	0.138122
			lncRNA:CR44901	0.150552	0.286814	1.66102	0.138903	0.388084	0.0624704	0.111499			CG32269	0	0	0	0	0	0	0			Mid1	13.8051	0.0220418	0.527428	0.321049	0.51848	0.844881	0.0104499			CG31681	0	0	0	0	0	0	0			CG43235	0	0	0	0	0	0	0			tctn	0	0	0	0	0	0	0			WDY	0	0	0	0	0	0	0
			CR34285	0	0	0	0	0	0	0			CG5955	1.5002	0.0652999	0.551874	0.148046	0.160968	0.159992	0.126701			CG1647	1.64628	0.304079	1.47813	0.156664	0.640707	0.537647	0.105157			lncRNA:CR46009	0	0	0	0	0	0	0			CG42470	0.0106762	-0.054228	0.321256	-0.0153455	0.0787244	0	-0.00341963			CG43137	0.00426446	0.0087396	0.147242	0.00247314	0.0396945	0	0.000184038			lncRNA:CR44380	0	0	0	0	0	0	0
			mura	19.3243	0.116947	0.457627	0.42203	0.594203	0.781994	0.0980952			asRNA:CR45715	0	0	0	0	0	0	0			lncRNA:CR45659	0.0250903	-0.0345707	0.489562	-0.0115017	0.144684	0.0769217	-0.0011309			tplus3a	0	0	0	0	0	0	0			CG43111	0	0	0	0	0	0	0			CG8578	0.320705	0.595699	2.41451	0.239461	0.649353	0	0.174466			CG1688	11.868	0.241037	0.552914	0.571737	0.422977	0.56279	0.222422
			MED30	2.28611	0.194945	1.32872	0.256704	0.630326	0.185671	0.0695465			otk2	0.74549	0.0657242	1.1929	0.00493358	0.445671	0.31244	0.0128224			GCS1	3.39079	0.186066	1.20245	0.164155	0.698188	0.614457	0.0774152			CG31161	0	0	0	0	0	0	0			CG43233	0	0	0	0	0	0	0			B9d2	0	0	0	0	0	0	0			CG42674	22.2506	0.206741	0.425102	0.620543	0.435701	0.583316	0.200747
			lncRNA:noe	8724.07	0.119629	0.13059	0.730526	0.331276	0.654117	0.275286			CG5828	1.04081	0.131661	1.99038	0.0266886	0.628784	0.499247	-0.0841182			Pex5	2.10992	0.124993	1.46062	0.119037	0.662726	0.614457	-0.00422653			lncRNA:CR45884	0	0	0	0	0	0	0			CG43210	0	0	0	0	0	0	0			Eip75B	81.9478	0.086453	0.189134	0.523429	0.474904	0.693757	0.0808701			CG34173	0	0	0	0	0	0	0
			Lztr1	1.08429	0.411942	2.02612	0.194327	0.63946	0.185671	0.0975902			CG15387	0.669617	0.158222	2.24066	0.180736	0.560167	0.436766	0.255418			CG30274	0.00851316	0.0309541	0.271832	0.00875941	0.0699492	0.0769217	0.0012776			Ir94f	0	0	0	0	0	0	0			CR43211	0	0	0	0	0	0	0			lncRNA:CR46257	0.00445447	0.0324203	0.147242	0.00917432	0.0344053	0	0.00269617			CG33143	10.8369	0.263169	0.854269	0.694155	0.379356	0.463078	0.386176
			CG34261	0.523912	0.36293	1.89083	0.060564	0.532592	0.0619437	0.0512376			CG32713	0	0	0	0	0	0	0			CG34206	0.00387424	0.00668012	0.271431	0.00189314	0.0754127	0.0769183	5.75292e-05			lncRNA:CR46008	0	0	0	0	0	0	0			CG43112	0	0	0	0	0	0	0			Fdx1	5.73677	0.295496	0.71485	0.451801	0.630299	0.799326	0.139865			lncRNA:CR45681	0	0	0	0	0	0	0
			Mt2	0.49755	0.744805	2.3657	0.388766	0.631893	0.1232	0.439201			fne	94.093	-0.359956	0.520962	0.438954	0.425764	0.819733	-0.778174			CG10949	1.35836	0.47602	1.60654	0.177664	0.556996	0.537558	0.211698			CG31698	0	0	0	0	0	0	0			CG43133	0	0	0	0	0	0	0			CG42876	0	0	0	0	0	0	0			asRNA:CR44381	0.0986997	0.345261	1.95369	0.123283	0.447481	0	0.0806641
			asRNA:CR45161	0.0189804	0.161256	0.441726	0.0456324	0.0894181	0	0.0239457			Ric	37.0231	-0.128576	0.463513	0.135883	0.446488	0.811081	-0.336276			Lamtor4	4.1237	0.162103	0.75603	0.233575	0.66923	0.768056	0.0943103			asRNA:CR46012	0	0	0	0	0	0	0			CG43209	0	0	0	0	0	0	0			CG42729	0	0	0	0	0	0	0			tRNA:Thr-TGT-1-1	0	0	0	0	0	0	0
			zyd	0.0802542	-0.00838597	0.528432	-0.00245512	0.164895	0	0.000811274			GlyP	8.22532	0.156383	0.692283	0.238708	0.590028	0.862476	0.166327			CR34311	0.0170621	0.130994	0.293611	0.0343191	0.0504223	0.0769004	0.0240288			CG31231	0	0	0	0	0	0	0			lncRNA:CR43130	0	0	0	0	0	0	0			CG42841	0	0	0	0	0	0	0			Svip	6.94877	0.25753	0.625328	0.470663	0.590029	0.639764	0.182303
			CG30458	0	0	0	0	0	0	0			CG13751	6.11115	0.127268	0.753384	0.128503	0.663506	0.624064	0.0208235			ND-13A	24.6755	0.104392	0.351609	0.302975	0.511816	0.993922	0.0520417			CG31680	0	0	0	0	0	0	0			CG43207	0	0	0	0	0	0	0			CG42779	0	0	0	0	0	0	0			CG30270	0.00407652	0.0189003	0.176691	0.00534841	0.0457407	0	0.000730818
			HPS4	1.16906	0.487885	1.94446	0.258156	0.587647	0.185671	0.209497			Dhc16F	0	0	0	0	0	0	0			GluRIB	13.1206	0.161337	0.441543	0.367977	0.514866	0.768048	0.0708315			CG31230	0	0	0	0	0	0	0			CG43208	0	0	0	0	0	0	0			CG42726	0	0	0	0	0	0	0			Tim8	33.4958	0.153942	0.295756	0.613762	0.485023	0.700959	0.109692
			d	0.0245734	0.176489	0.40621	0.0545193	0.0828479	0	0.0314727			tRNA:Lys-CTT-1-13	0	0	0	0	0	0	0			CR43086	0.014863	-0.132583	0.271832	-0.0375183	0.0481335	0	-0.0269951			CG31233	0	0	0	0	0	0	0			UQCR-6.4L	0	0	0	0	0	0	0			CG42727	0	0	0	0	0	0	0			lncRNA:CR45566	0.00912028	-0.0895451	0.353381	-0.0253395	0.0801077	0	-0.0105251
			CG42822	0	0	0	0	0	0	0			CG32270	0	0	0	0	0	0	0			CG43338	0.00661876	-0.0444807	0.271832	-0.0125872	0.0669246	0	-0.00268979			CG31683	0	0	0	0	0	0	0			CG43115	0	0	0	0	0	0	0			CG42728	0	0	0	0	0	0	0			pre-mod(mdg4)-O	0.0155863	0.0355418	0.530072	0.0100576	0.135772	0	0.00234618
			CG44836	0.0496137	0.1773	1.27444	0.0485452	0.307858	0	0.0336566			CG32271	0	0	0	0	0	0	0			5.8SrRNA-Psi:CR45849	0.00747016	-0.0367163	0.271832	-0.01039	0.0686582	0.0768322	-0.00181247			asRNA:CR45814	0	0	0	0	0	0	0			lncRNA:CR44401	0	0	0	0	0	0	0			CG43153	0.00551975	0.0352023	0.147242	0.00996157	0.0337936	0	0.00320182			Ir51b	0.00515428	-0.0138413	0.176691	-0.00391682	0.046878	0	-0.000387566
			Gapvd1	0.980893	0.43352	2.0337	0.293981	0.618458	0.124414	0.158919			CG6495	4.6054	0.222042	0.557714	0.281099	0.480873	0.624046	0.163543			Pgm1	4.23198	0.296204	1.10231	0.226086	0.623684	0.614457	0.165781			lncRNA:CR46040	0	0	0	0	0	0	0			CG43231	0	0	0	0	0	0	0			lncRNA:CR45382	0.0298698	-0.102751	0.854705	-0.0330491	0.21194	0	-0.0147635			snoRNA:Edc3-a	0.00557854	0.0647025	0.176691	0.0183095	0.0357111	0	0.00945733
			Rdl	220.057	0.0714502	0.160254	0.713944	0.437176	0.780558	0.10065			CG8149	2.70106	0.0437879	1.0162	0.0519054	0.656418	0.56167	-0.0354003			cv-c	0.34413	-0.0182363	0.926058	0.114701	0.203375	0.230707	0.269961			Tengl1	0	0	0	0	0	0	0			CG43110	0	0	0	0	0	0	0			asRNA:CR45538	0.0156214	-0.0281298	0.453524	-0.00804042	0.117014	0	-0.00164742			lncRNA:CR46039	0.015141	0.048205	0.176463	0.0136587	0.039236	0	0.00507527
			Dys	3.32731	0.392233	1.37754	0.354837	0.637548	0.185671	0.408331			RpL35A	42.4894	0.0493471	0.298665	0.178674	0.690579	0.980878	0.0116816			lncRNA:CR45038	0	0	0	0	0	0	0			CG31697	0	0	0	0	0	0	0			CR43213	0	0	0	0	0	0	0			CG12259	1.88157	0.458437	1.46001	0.416437	0.55725	0.358585	0.264856			lncRNA:CR43437	0.0310215	0.174839	0.871779	0.0507643	0.203918	0	0.0212935
			Nep3	3.3509	0.104789	1.56559	0.408023	0.561232	0.185671	0.168278			CG8531	1.76993	0.103866	1.68008	0.166469	0.712043	0.499247	0.121555			fand	0.738377	0.406142	2.29934	0.106935	0.624041	0.537558	0.100991			tRNA:Pro-TGG-1-5	0	0	0	0	0	0	0			CR43214	0	0	0	0	0	0	0			lncRNA:CR42657	0.00535892	0.0504177	0.147223	0.0142691	0.0305003	0	0.00683083			dany	0.0276938	0.0146937	0.689572	0.00554706	0.167427	0	0.00153698
			CycJ	2.6612	0.220007	1.26871	0.202321	0.559979	0.0619437	0.0325174			ND-49	26.7613	0.0348915	0.373095	0.14755	0.629518	0.969159	0.0164401			lncRNA:CR45037	0	0	0	0	0	0	0			CG31693	0	0	0	0	0	0	0			Vha13	119.885	0.0925689	0.209924	0.479624	0.519193	0.789773	0.0427923			asRNA:CR45042	0	0	0	0	0	0	0			ND-B17	51.4176	0.134733	0.24905	0.655331	0.424892	0.65099	0.117438
			lncRNA:CR45561	0	0	0	0	0	0	0			CG15561	0.823021	0.374727	2.02945	0.18453	0.615987	0.436766	0.259067			lncRNA:CR45034	0	0	0	0	0	0	0			lncRNA:CR46021	0	0	0	0	0	0	0			CG43131	0	0	0	0	0	0	0			CG43189	0.00619379	0.0441347	0.147242	0.0124893	0.0318489	0	0.00515027			CG8891	8.40861	0.208881	0.567347	0.415577	0.559758	0.697445	0.102284
			lncRNA:CR45502	0.00389673	-0.00157554	0.220863	-0.000445848	0.0621443	0	-3.90568e-06			lncRNA:CR43199	0.519836	0.0262517	0.76387	0.0879804	0.278681	0.18727	0.0287663			lncRNA:CR43126	0.390743	-0.0206689	0.571591	0.0468263	0.179745	0.307641	0.0211229			lncRNA:CR45883	0	0	0	0	0	0	0			CG43167	0	0	0	0	0	0	0			CG42870	0	0	0	0	0	0	0			CG31347	0	0	0	0	0	0	0
			CG7985	9.31845	0.0863728	0.712078	0.265969	0.574995	0.431503	0.0747914			CG3104	2.29905	0.253254	1.20181	0.382031	0.442127	0.624046	0.291487			nac	0.517536	0.26184	2.57122	0.129675	0.717221	0.537558	0.0830346			CG31226	0	0	0	0	0	0	0			CR43215	0	0	0	0	0	0	0			CG42778	0	0	0	0	0	0	0			CG34210	0	0	0	0	0	0	0
			lncRNA:CR44241	0	0	0	0	0	0	0			lncRNA:CR45583	0	0	0	0	0	0	0			asRNA:CR45908	0.00506701	-0.0332996	0.271832	-0.00942313	0.0694233	0	-0.00148355			CG31704	0	0	0	0	0	0	0			CR43216	0	0	0	0	0	0	0			lncRNA:CR45043	0	0	0	0	0	0	0			lncRNA:CR46241	0	0	0	0	0	0	0
			bru3	170.545	0.052428	0.204844	0.649643	0.331912	0.69027	0.254444			tRNA:Phe-GAA-1-1	0	0	0	0	0	0	0			18w	0.772892	0.415862	1.14045	0.231161	0.385405	0.383841	0.189886			tplus3b	0	0	0	0	0	0	0			Zasp52	0.0341805	-0.0936546	0.595955	-0.0268404	0.150497	0	-0.0103182			asRNA:CR45041	0.0143311	0.0944062	0.441714	0.0267163	0.093362	0	0.0185765			lncRNA:CR45365	0	0	0	0	0	0	0
			lncRNA:CR45507	0.00770639	-0.00157554	0.220863	-0.000445848	0.0621443	0	-3.90568e-06			lncRNA:CR45575	0	0	0	0	0	0	0			Rep	1.09854	0.143653	2.01685	0.132585	0.695947	0.537558	0.0225083			asRNA:CR45885	0	0	0	0	0	0	0			CG42798	0	0	0	0	0	0	0			CG43167	0.00545594	0.0199377	0.147242	0.00564198	0.0371787	0	0.000986798			CG42597	0	0	0	0	0	0	0
			CG43373	3.15057	0.0832854	0.693243	0.0456958	0.412177	0.124414	0.0238812			lncRNA:CR45581	0	0	0	0	0	0	0			galectin	10.5808	0.139406	0.704703	0.170665	0.571378	0.998254	0.0542715			lncRNA:CR46022	0	0	0	0	0	0	0			lncRNA:CR40341	0.0247649	-0.0420787	0.463495	-0.0100488	0.118157	0	-0.00312525			CG43997	0.00289107	0.0259321	0.147242	0.00733829	0.0358417	0	0.00169597			lncRNA:CR44055	0.00618477	0.0322316	0.176691	0.00912091	0.0427627	0	0.00218867
			CG34258	0	0	0	0	0	0	0			lncRNA:CR45584	0	0	0	0	0	0	0			GlyP	7.54168	0.198528	0.720312	0.303464	0.533276	0.837366	0.206765			lncRNA:CR46007	0	0	0	0	0	0	0			lncRNA:CR44943	0.153522	0.0542848	1.41576	-0.00294363	0.338537	0	-0.0351734			asRNA:CR44512	0.0293237	-0.039731	0.53924	-0.0145498	0.145825	0	-0.00315411			lncRNA:CR43455	0.00657493	0.0274797	0.176691	0.00777622	0.0438204	0	0.00157441
			lncRNA:CR45562	0	0	0	0	0	0	0			lncRNA:CR45565	0	0	0	0	0	0	0			Neurl4	0.629556	0.189344	2.3739	0.0768907	0.743892	0.537558	-0.0715089			CG31244	0	0	0	0	0	0	0			lncRNA:CR44059	0	0	0	0	0	0	0			CG42869	0	0	0	0	0	0	0			asRNA:CR44052	0	0	0	0	0	0	0
			CG30457	0	0	0	0	0	0	0			CG5027	4.12644	0.0210736	0.932603	0.169727	0.581544	0.686466	0.0127703			CLS	1.2064	0.243592	1.89159	0.0872725	0.652539	0.537558	0.0182302			CG2065	0.506428	1.08509	3.50324	0.310885	0.763369	0	0.357035			CG44403	0	0	0	0	0	0	0			CG34461	0.0039489	-0.0159766	0.147242	-0.00452108	0.0380664	0	-0.000627028			lncRNA:CR45562	0	0	0	0	0	0	0
			lncRNA:CR45506	0.012962	-0.00328317	0.441726	-0.000929073	0.123388	0	-3.71506e-05			nAChRalpha3	12.8253	0.0686225	1.10715	0.404912	0.480754	0.686261	0.361926			Atac3	1.32334	0.226415	1.64126	0.10021	0.721134	0.537558	0.0507667			tRNA:Gly-TCC-1-3	0	0	0	0	0	0	0			CG43108	0	0	0	0	0	0	0			CG31683	0.0402796	0.280689	0.68587	0.0947185	0.139788	0	0.0861724			lncRNA:CR45803	0	0	0	0	0	0	0
			ghi	15.3095	0.218972	0.522478	0.295013	0.526744	0.684937	0.153628			Edem2	1.32751	0.108821	1.73026	0.0626434	0.746509	0.436766	-0.0144197			lncRNA:CR45517	0.0124451	-0.125885	0.270697	-0.0357724	0.0493771	0	-0.0242368			asRNA:CR45886	0	0	0	0	0	0	0			CG43221	0	0	0	0	0	0	0			CG4836	0	0	0	0	0	0	0			CG31343	0	0	0	0	0	0	0
			CG30274	0.0149044	0.0519574	0.459422	0.0153664	0.0999848	0.0619437	0.0111486			CG12112	0.515688	0.146742	2.83559	0.0741028	0.756991	0.436766	0.0557653			mrn	0.460334	0.172544	2.80843	0.148566	0.73712	0.537558	0.0632897			lncRNA:CR46023	0	0	0	0	0	0	0			CG43220	0	0	0	0	0	0	0			CG42780	0	0	0	0	0	0	0			asRNA:CR45802	0	0	0	0	0	0	0
			rtp	0.0670562	0.0450258	0.764749	0.040512	0.164944	0	0.113014			lncRNA:CR45703	0	0	0	0	0	0	0			CG46304	0.048472	-0.0732804	1.08087	-0.0267731	0.233563	0.153819	-0.00576687			CG31709	0	0	0	0	0	0	0			Ptr	0	0	0	0	0	0	0			RpS27	140.91	0.0662087	0.152335	0.56224	0.475472	0.690955	0.0662717			brm	3.30561	0.309896	0.905328	0.302915	0.637061	0.382568	0.13131
			lncRNA:CR45560	0	0	0	0	0	0	0			lncRNA:CR45580	0	0	0	0	0	0	0			lncRNA:CR45039	0	0	0	0	0	0	0			CG32119	0	0	0	0	0	0	0			Diedel2	0	0	0	0	0	0	0			asRNA:CR46105	0.0141931	0.0788065	0.441726	0.0223007	0.100578	0	0.0144105			asRNA:CR46048	0.0234489	0.0511771	0.706762	0.0144821	0.178669	0	0.00442176
			lncRNA:CR45179	0	0	0	0	0	0	0			RASSF8	5.1682	0.0563464	0.788496	0.127855	0.537422	0.624046	0.0193744			TotF	0.00609192	0.00152383	0.293611	0.000399228	0.0766045	0.0769004	2.74615e-06			lncRNA:CR45887	0	0	0	0	0	0	0			lncRNA:CR44393	0	0	0	0	0	0	0			CG42781	0	0	0	0	0	0	0			lncRNA:CR45018	0.0124025	-0.0171663	0.133034	-0.00645185	0.0448664	0	-0.000807651
			snoRNA:Or-CD9a	0	0	0	0	0	0	0			CG32720	0	0	0	0	0	0	0			fz4	0.754661	0.198677	2.22387	0.144969	0.586527	0.460642	0.0977815			lncRNA:CR46013	0	0	0	0	0	0	0			sli	2.5979	0.49878	1.2598	0.438448	0.51456	0.0282054	0.302156			CG42782	0	0	0	0	0	0	0			lncRNA:CR46243	0	0	0	0	0	0	0
			CG42366	0.0135872	-0.0446625	0.182658	-0.0152821	0.050427	0	-0.00416329			Gr9a	0	0	0	0	0	0	0			CG33774	3.32881	0.0229286	0.97598	0.109397	0.557047	0.614457	-0.285682			tRNA:Ala-AGC-2-8	0	0	0	0	0	0	0			CG43230	0	0	0	0	0	0	0			lncRNA:CR44042	0.00592056	-0.024077	0.146655	-0.00684058	0.0362331	0	-0.00146107			cact	9.55964	0.280715	0.550926	0.493155	0.617055	0.660232	0.326109
			CG42852	0	0	0	0	0	0	0			lncRNA:CR45563	0	0	0	0	0	0	0			Madm	1.54888	0.431511	1.57662	0.164152	0.611979	0.614457	0.240862			asRNA:CR45882	0	0	0	0	0	0	0			lncRNA:CR44397	0	0	0	0	0	0	0			CG42866	0	0	0	0	0	0	0			asRNA:CR46050	0.0208847	0.0832297	0.706762	0.0235524	0.175293	0	0.0103186
			Shawl	4.11603	0.39475	0.949104	0.332168	0.403484	0.185671	0.154414			lncRNA:CR45564	0	0	0	0	0	0	0			CG44838	10.5278	0.169339	0.495897	0.23219	0.573533	0.998286	0.151819			CG31207	0	0	0	0	0	0	0			Gadd45	3.22438	0.158546	1.31179	0.220804	0.570436	0.109193	0.0658813			CG6329	160.729	0.119298	0.154667	0.925606	0.281617	0.497564	0.217357			lncRNA:CR45792	0	0	0	0	0	0	0
			nAChRalpha7	58.4265	0.0585885	0.397398	0.554887	0.366896	0.635351	0.0838535			lncRNA:CR45578	0	0	0	0	0	0	0			CG9132	3.33265	0.080466	1.10387	0.280801	0.619817	0.691227	0.103692			asRNA:CR45924	0	0	0	0	0	0	0			lncRNA:CR44398	0	0	0	0	0	0	0			CR42785	0	0	0	0	0	0	0			CG42577	0	0	0	0	0	0	0
			Psf2	0	0	0	0	0	0	0			lncRNA:CR45579	0	0	0	0	0	0	0			CG14882	1.1336	0.444242	1.83699	0.252291	0.498756	0.537558	0.577248			CG46025	0	0	0	0	0	0	0			CG43348	0.00945226	0.018403	0.139183	0.00601006	0.0406731	0	0.000888303			lncRNA:CR42646	0.00459605	0.00389709	0.159039	0.001021	0.0408521	0	3.34146e-05			tzn	12.3417	0.209401	0.465659	0.553545	0.43141	0.659638	0.19349
			snoRNA:Or-CD9b	0	0	0	0	0	0	0			lncRNA:CR45704	0	0	0	0	0	0	0			lncRNA:CR45359	0	0	0	0	0	0	0			Khc	1.87539	0.597038	1.29456	0.54807	0.603183	0	0.408801			srw	0	0	0	0	0	0	0			CG2611	2.86042	0.486243	1.02294	0.461138	0.492752	0.554703	0.347809			lncRNA:CR44080	0	0	0	0	0	0	0
			CG44259	0.0325077	0.179817	1.12198	0.0493417	0.270011	0.0619437	0.020907			CG32750	0	0	0	0	0	0	0			CG43229	0.015274	-0.0599753	0.543663	-0.0169719	0.131514	0.0769217	-0.00862478			GLaz	10.9406	1.01245	0.987277	0.561329	0.413401	0.25461	0.952764			lncRNA:CR44395	0	0	0	0	0	0	0			bc10	7.94949	0.127394	0.608709	0.269985	0.657522	0.815612	0.0573904			CG32262	2.47378	0.292077	1.06113	0.310946	0.626642	0.160496	0.10851
			CG42851	0	0	0	0	0	0	0			Ulp1	1.19735	0.0899828	1.84804	0.124084	0.668812	0.436766	0.0416441			lncRNA:CR45357	0	0	0	0	0	0	0			CG31633	0.53271	0.684847	2.29492	0.354112	0.704436	0	0.17304			CG42828	0.0126161	0.0301052	0.321256	0.00851919	0.0747617	0	0.0054			CG8314	5.28724	0.312484	0.739349	0.555272	0.495282	0.65589	0.25585			asRNA:CR45801	0	0	0	0	0	0	0
			CG7368	4.84044	0.192323	0.853587	0.364705	0.544911	0.246062	0.146744			Taf3	24.8376	0.0344661	0.35147	0.137468	0.748065	0.992987	0.0198911			Arp1	8.10682	0.10351	0.634295	0.201642	0.555336	0.844881	0.0377507			Vha16-1	45.654	0.220206	0.341923	0.655912	0.548374	0.868718	0.1236			Psf2	0	0	0	0	0	0	0			CG13284	1.07547	0.598134	1.82829	0.469745	0.523301	0.188822	0.4038			lncRNA:CR46242	0	0	0	0	0	0	0
			lncRNA:CR45180	0.529653	0.715818	1.78402	0.333277	0.473953	0	0.333992			tRNA:Leu-CAG-1-7	0	0	0	0	0	0	0			lncRNA:CR45356	0	0	0	0	0	0	0			PMP34	0.76611	1.01206	2.51577	0.542741	0.55817	0	0.464598			CR44391	0	0	0	0	0	0	0			hbn	2.4851	0.34315	2.25923	0.249539	0.539419	0.202251	0.0767491			lncRNA:CR44077	0	0	0	0	0	0	0
			eIF4H1	12.0776	0.179065	0.634162	0.343516	0.635352	0.586994	0.100236			lncRNA:CR45562	0	0	0	0	0	0	0			CG9044	1.15851	0.313053	1.75516	0.188912	0.733621	0.614457	0.198992			SmB	2.07054	0.732584	1.27641	0.577472	0.484789	0	0.545977			lncRNA:CR45706	2.01954	0.500384	1.43272	0.268798	0.558686	0.041515	0.226918			asRNA:CR45999	0.0638419	0.150788	1.24952	0.0569276	0.296351	0	0.0475783			CR44079	0	0	0	0	0	0	0
			asRNA:CR44429	0.24471	0.0719564	1.67256	-0.0307913	0.323887	0.0624704	-0.103323			asRNA:CR45713	0	0	0	0	0	0	0			IPIP	2.62971	0.172682	1.03765	0.0911158	0.566741	0.614457	-0.0326659			UBL3	2.97721	0.520968	1.10295	0.481128	0.555981	0	0.233631			snoRNA:Or-CD9a	0	0	0	0	0	0	0			lncRNA:CR46094	0.0420065	-0.0692889	0.870293	-0.0205434	0.206958	0	-0.00716547			lncRNA:CR44895	0	0	0	0	0	0	0
			lncRNA:CR45368	0	0	0	0	0	0	0			lncRNA:CR45573	0	0	0	0	0	0	0			lncRNA:CR45533	0.812642	0.339408	1.57164	0.169618	0.536256	0.460543	0.0859607			Treh	87.5405	0.411863	0.450083	0.594828	0.282203	0.783657	0.265936			CG42327	0.259763	0.57133	2.34879	0.186237	0.550692	0.0450859	0.147453			CR46274	0	0	0	0	0	0	0			asRNA:CR45682	0	0	0	0	0	0	0
			CR34254	0	0	0	0	0	0	0			CG32751	0	0	0	0	0	0	0			lncRNA:CR45340	0.0377245	-0.11257	0.484025	-0.04327	0.108318	0.0769217	-0.0420774			Atf3	2.27667	0.629264	1.24964	0.450143	0.642073	0	0.318674			CG42846	0.0109049	0.0155695	0.321256	0.00440585	0.0760938	0	0.00250968			CG42331	0.0147618	0.0209549	0.441556	0.0059517	0.100179	0	0.00819712			Su(Ste):CR45796	0	0	0	0	0	0	0
			CR42785	0	0	0	0	0	0	0			Ir8a	0	0	0	0	0	0	0			CG13375	2.07801	0.305275	1.62029	0.298127	0.554619	0.614457	0.158427			TBCB	1.296	1.11066	1.65317	0.610112	0.579792	0	0.792367			Irbp18	3.11474	0.151656	1.0923	0.250024	0.570133	0.162123	0.00409755			pre-mod(mdg4)-U	0	0	0	0	0	0	0			lncRNA:CR44048	0	0	0	0	0	0	0
			lncRNA:CR45174	0	0	0	0	0	0	0			Erk7	0	0	0	0	0	0	0			tapas	3.0687	0.101607	1.00823	0.17432	0.534659	0.614457	-0.0224154			alien	2.68534	0.640348	1.12752	0.551533	0.520907	0	0.425451			lncRNA:CR45740	0.0406784	-0.00150401	0.742048	0.00142986	0.1963	0	-0.000942418			Pdrg1	1.45804	0.496445	1.51343	0.389058	0.64515	0.364628	0.218577			lncRNA:CR44078	0	0	0	0	0	0	0
			lncRNA:CR42790	0	0	0	0	0	0	0			lncRNA:CR45561	0	0	0	0	0	0	0			CG2258	9.85669	0.151699	0.551539	0.232861	0.56893	0.998254	0.121141			spn-A	1.38752	0.714797	1.48369	0.47645	0.555376	0	0.394574			mura	16.95	0.123589	0.475841	0.357549	0.65863	0.661383	0.0541867			lncRNA:CR45740	0.0469469	0.0730683	0.965649	0.0319911	0.23439	0	0.0430082			CG42580	0	0	0	0	0	0	0
			lncRNA:CR42850	0	0	0	0	0	0	0			tRNA:Cys-GCA-1-4	0	0	0	0	0	0	0			asRNA:CR45867	0.00540483	-0.0444807	0.271832	-0.0125872	0.0669246	0	-0.00268979			CG1172	0.715688	0.694338	2.53401	0.394562	0.696246	0	0.240826			ana3	0.0412909	0.0801852	1.08003	0.0268093	0.269367	0	0.0231308			lncRNA:CR42790	0	0	0	0	0	0	0			CG42583	0	0	0	0	0	0	0
			lncRNA:CR45166	0	0	0	0	0	0	0			CG17359	0.474743	0.19927	2.85491	0.158127	0.838876	0.436766	0.194268			COX5A	99.0332	0.0456622	0.201842	0.310788	0.569388	0.998254	0.037821			CG9436	7.49002	0.29894	2.00197	0.52601	0.641799	0.154518	0.111184			snoRNA:Psi18S-176	0.0197066	-0.0282802	0.494753	-0.00801647	0.129706	0	-0.00103298			Buffy	0.0339925	0.170024	0.57347	0.0501239	0.127797	0	0.0275949			lncRNA:CR45790	0	0	0	0	0	0	0
			lncRNA:CR45178	0	0	0	0	0	0	0			tRNA:Met-CAT-2-1	0	0	0	0	0	0	0			lncRNA:CR45416	0.121173	-0.10554	1.14901	-0.00664853	0.249035	0.15384	-0.020979			Wbp2	8.90389	0.319017	0.628413	0.685568	0.394675	0.483505	0.259962			salr	10.7792	0.618269	1.18771	1.12866	0.196514	0.0975923	0.928871			CG43056	0.0044645	-0.00608716	0.147242	-0.00172255	0.0402927	0	-8.8646e-05			lncRNA:CR44081	0	0	0	0	0	0	0
			asRNA:CR45189	0	0	0	0	0	0	0			CG45603	0.00494968	0.00123811	0.238559	0.000324372	0.0622412	0.0624816	2.23124e-06			Fer1HCH	62.7556	0.0616193	0.219876	0.270648	0.555126	0.998254	0.0271621			CG15653	0.444012	0.909482	2.42284	0.325899	0.635916	0	0.266102			porin	141.44	0.0941453	0.233661	0.365966	0.65486	0.868148	0.0372354			CG12655	0.272602	0.716884	1.75569	0.285087	0.445239	0.0331854	0.249932			Prps	30.6364	0.144769	0.303985	0.567584	0.480423	0.681998	0.107978
			PhKgamma	25.491	0.13048	0.371209	0.346337	0.622728	0.885323	0.0724031			snoRNA:Me28S-G2703a	0	0	0	0	0	0	0			CG3618	3.91743	0.128603	0.854434	0.143337	0.552063	0.844881	0.0195921			Pex10	0.740322	0.701191	2.02851	0.343906	0.668899	0	0.191766			CG42471	0.0118748	-0.065977	0.321256	-0.0186702	0.0761358	0	-0.00546015			CG43072	0.00533541	-0.027691	0.147242	-0.00783603	0.0354511	0	-0.00194278			PNKP	4.30968	0.282244	0.796964	0.344235	0.614405	0.470251	0.144407
			CR34262	0	0	0	0	0	0	0			lncRNA:CR45689	0	0	0	0	0	0	0			FMRFaR	3.927	0.394104	1.38003	0.438565	0.47014	0.691227	0.40645			CG5339	0.65203	1.0641	2.60743	0.493813	0.58949	0	0.496548			Bet3	6.30868	0.18099	0.71168	0.303359	0.63686	0.258118	0.0987579			ltl	0	0	0	0	0	0	0			CG42581	0	0	0	0	0	0	0
			lncRNA:CR42791	0	0	0	0	0	0	0			tRNA:Glu-CTC-3-7	0	0	0	0	0	0	0			Trap1	7.20612	0.334148	0.826478	0.116978	0.538513	0.691227	0.240518			CG2064	2.0881	0.72264	2.1707	0.33818	0.708258	0	0.192363			pre-mod(mdg4)-V	0	0	0	0	0	0	0			lncRNA:CR42859	0	0	0	0	0	0	0			jnj	1.77841	0.386401	1.31745	0.315491	0.571409	0.0604201	0.242166
			CG42821	0	0	0	0	0	0	0			Drsl1	0	0	0	0	0	0	0			CG32235	0.00832053	0.0200454	0.271832	0.00567245	0.0724012	0	0.00052741			ninaB	26.5559	1.22638	0.813666	0.694239	0.627394	0.655611	1.47067			CG4409	0.167612	0.408336	1.8981	0.134809	0.437615	0.0450859	0.065008			asRNA:CR43842	0.00551975	0.0352023	0.147242	0.00996157	0.0337936	0	0.00320182			Brca2	1.50433	0.425623	1.4399	0.307999	0.672601	0.0764016	0.215291
			CG42807	0	0	0	0	0	0	0			CG7149	1.73154	0.16769	1.36004	0.107963	0.489465	0.369788	0.0191254			pix	12.2984	0.115437	0.536774	0.188276	0.59568	0.921729	0.0319451			E(spl)mbeta-HLH	6.56346	0.959539	1.24855	0.539973	0.611991	0.317467	0.780597			robl	25.3529	0.11426	0.389721	0.284238	0.659807	0.873541	0.0534688			lncRNA:CR42858	0	0	0	0	0	0	0			lncRNA:CR45788	0	0	0	0	0	0	0
			CG42782	0	0	0	0	0	0	0			lncRNA:CR45702	0	0	0	0	0	0	0			CG34338	0.0328543	0.142027	0.479646	0.0457796	0.117858	0	0.0164335			CG10621	0.598025	1.00088	3.20672	0.301131	0.718957	0	0.273164			Datp	1.95982	0.631234	1.55221	0.613715	0.501239	0.0750215	0.63649			CR42842	0	0	0	0	0	0	0			lncRNA:CR45666	0.00693935	0.0322316	0.176691	0.00912091	0.0427627	0	0.00218867
			lncRNA:CR45173	0	0	0	0	0	0	0			Prp6	0.895164	0.187118	2.00648	0.0121833	0.752444	0.436766	-0.0496338			CG14043	2.07271	-0.0260109	1.43994	0.0114988	0.668915	0.614457	-0.439507			mTerf5	0.882432	0.701531	1.76905	0.382738	0.523736	0	0.294654			CG15715	7.12464	0.221773	0.691734	0.295531	0.606579	0.398124	0.123885			CR43086	0.0174778	-0.000597455	0.433622	0.000638535	0.113427	0	-0.000317003			CG32554	1.2707	0.383439	1.63421	0.28264	0.690196	0.0131734	0.15612
			CG42818	0	0	0	0	0	0	0			mub	55.0932	-0.105062	0.370892	0.221749	0.400815	0.836471	-0.194451			lncRNA:CR45361	0	0	0	0	0	0	0			lncRNA:CR43721	0	0	0	0	0	0	0			lncRNA:CR44389	0	0	0	0	0	0	0			enok	1.85517	0.433323	1.30643	0.38874	0.52075	0.415502	0.220798			MKP-4	2.52158	0.365721	1.10654	0.349474	0.529	0.185375	0.214358
			CG42780	0	0	0	0	0	0	0			CG32277	0	0	0	0	0	0	0			lncRNA:CR45360	0	0	0	0	0	0	0			CG3566	11.4837	0.243685	0.594172	0.53434	0.602249	0.8653	0.0946774			Wnk	3.53731	0.386891	1.08549	0.503024	0.578676	0.149695	0.241908			CG42392	66.0053	0.16149	0.212792	0.786934	0.41705	0.638907	0.177853			gwl	0.0271395	-0.0586891	0.499121	-0.0207473	0.105573	0	-0.0106476
			CG42815	0	0	0	0	0	0	0			lncRNA:CR45568	0	0	0	0	0	0	0			Keap1	0.611537	0.018842	2.4473	0.0702975	0.715836	0.460725	0.00229352			Sec13	3.68231	0.573285	0.926092	0.602402	0.282525	0	0.494038			asRNA:CR42743	0	0	0	0	0	0	0			CG42586	0	0	0	0	0	0	0			tRNA:Thr-CGT-1-2	0	0	0	0	0	0	0
			CG42814	0	0	0	0	0	0	0			Cnx14D	0.0131644	-0.103012	0.25503	-0.0252452	0.0428919	0.0624689	-0.016843			CG31093	0.00835213	0.0200454	0.271832	0.00567245	0.0724012	0	0.00052741			Pfdn5	4.16382	0.558087	0.965659	0.679214	0.487085	0	0.659429			asRNA:CR45621	0.608646	-0.0555195	1.01579	-0.192048	0.206808	0.00279995	-0.238871			CG42854	0	0	0	0	0	0	0			CG44405	0.0399322	0.113426	1.22594	0.0329448	0.307798	0	0.00928204
			lncRNA:CR45183	0	0	0	0	0	0	0			lncRNA:CR45567	0	0	0	0	0	0	0			FucTC	0.00918559	0.0200454	0.271832	0.00567245	0.0724012	0	0.00052741			ZnT86D	0.742524	0.723502	1.89862	0.416856	0.493303	0	0.353638			CG44388	0	0	0	0	0	0	0			NT1	0	0	0	0	0	0	0			snoRNA:Psi28S-3327a	0.0110474	0.0505017	0.353381	0.014291	0.0826651	0	0.00895787
			CG42779	0	0	0	0	0	0	0			Drsl3	0	0	0	0	0	0	0			asRNA:CR45830	0.00597145	-0.0490281	0.271832	-0.013874	0.065913	0	-0.00328909			CG5707	0.430936	0.654072	2.8254	0.481285	0.503415	0	0.462883			pre-mod(mdg4)-W	0	0	0	0	0	0	0			CG42762	0	0	0	0	0	0	0			AOX1	0.0165386	-0.00273163	0.529192	-0.000746238	0.140839	0	0.00022593
			CG42812	0	0	0	0	0	0	0			CG32284	0	0	0	0	0	0	0			CG12929	2.01268	0.188378	1.4024	0.15704	0.551532	0.614457	0.0641428			lncRNA:CR32657	0.111633	0.344647	0.723348	0.15882	0.211249	0	0.0682693			pre-mod(mdg4)-AE	0	0	0	0	0	0	0			Mnt	15.7334	0.210608	0.402739	0.609062	0.566822	0.755619	0.234816			asRNA:CR44045	0	0	0	0	0	0	0
			lncRNA:CR45176	0	0	0	0	0	0	0			lncRNA:CR45688	0	0	0	0	0	0	0			lncRNA:CR45032	0	0	0	0	0	0	0			NHP2	1.14967	0.861021	1.79289	0.443806	0.636981	0	0.284257			HDAC6	3.66988	0.266408	1.00102	0.179923	0.595234	0.142061	0.111623			CG43190	0.00420006	0.0259321	0.147242	0.00733829	0.0358417	0	0.00169597			Pburs	0.00607452	-0.0237261	0.176691	-0.00671403	0.044659	0	-0.00116402
			CG42819	0	0	0	0	0	0	0			CG46309	0	0	0	0	0	0	0			alpha-Spec	4.85948	0.0704859	0.929449	0.13269	0.675956	0.614831	0.0138532			IP3K2	3.7319	1.48456	1.10764	0.911974	0.230843	0.311239	2.06646			pre-mod(mdg4)-AD	0	0	0	0	0	0	0			CG42808	0	0	0	0	0	0	0			Hr78	4.88268	0.261278	0.763628	0.360413	0.58342	0.528124	0.13425
			CG42824	0	0	0	0	0	0	0			tRNA:Phe-GAA-1-2	0	0	0	0	0	0	0			vib	15.9725	0.0829393	0.417819	0.269221	0.589744	0.998254	0.0787319			GluRIIC	0.0769718	0.261896	1.01283	0.0861931	0.26532	0	0.0259562			Brf	0.817383	0.568771	2.08626	0.337094	0.569984	0.0450859	0.290965			CG42792	0	0	0	0	0	0	0			kl-5	0	0	0	0	0	0	0
			lncRNA:CR45184	0	0	0	0	0	0	0			Drsl2	0	0	0	0	0	0	0			CG2993	11.4621	0.104131	0.475886	0.198264	0.549813	0.998254	0.0669977			Sk1	4.08003	0.986393	1.1609	0.491579	0.644014	0	0.71792			TfIIFalpha	6.08363	0.207483	0.737877	0.265864	0.583683	0.211708	0.0958809			Roe1	8.13103	0.279655	0.595779	0.539288	0.495356	0.730116	0.213335			asRNA:CR44509	0	0	0	0	0	0	0
			CG42781	0	0	0	0	0	0	0			asRNA:CR45686	0	0	0	0	0	0	0			RpL36	104.144	0.0464896	0.192787	0.230027	0.518142	0.998254	0.0179615			CG11247	2.20024	0.631673	1.38028	0.51966	0.581905	0	0.46419			CG11180	1.94242	0.262702	1.57646	0.25824	0.673596	0.0450859	0.127841			CG42798	0	0	0	0	0	0	0			l(2)k09848	1.99423	0.353434	1.31732	0.351079	0.579231	0.0952591	0.192026
			CG42778	0	0	0	0	0	0	0			tRNA:Ala-AGC-2-1	0	0	0	0	0	0	0			Src42A	3.20664	0.152512	0.912747	0.144982	0.645548	0.691227	0.0393892			BI-1	14.8558	0.377078	0.486889	0.783188	0.504984	0.847636	0.377024			asRNA:CR44368	0.0341179	0.0999172	0.609777	0.0288383	0.152811	0	0.0139494			CG42590	0	0	0	0	0	0	0			lncRNA:CR44511	0	0	0	0	0	0	0
			pre-mod(mdg4)-U	0	0	0	0	0	0	0			Drsl4	0	0	0	0	0	0	0			lncRNA:noe	4389.21	0.0367606	0.120877	0.25156	0.383272	0.825325	-0.152018			CG4887	1.24097	0.917172	1.74764	0.403328	0.605079	0	0.450535			RpS3	52.5382	0.0885942	0.282613	0.430327	0.562379	0.798684	0.0493868			asRNA:CR46264	0	0	0	0	0	0	0			snoRNA:abba-a	0.0058654	0.0305389	0.176691	0.0086419	0.0431389	0	0.00195756
			CG33766	0.0122815	0.0849567	0.20026	0.0265145	0.0419623	0	0.0146993			lncRNA:CR45685	0	0	0	0	0	0	0			CG34175	0.00643408	0.0200454	0.271832	0.00567245	0.0724012	0	0.00052741			Sod2	18.8584	0.375071	0.458804	0.815969	0.425236	0.740752	0.290907			Vajk4	0.0139469	0.0921334	0.321256	0.026072	0.0703988	0	0.010396			CG42591	0	0	0	0	0	0	0			lncRNA:CR45996	0.0637016	0.219524	0.942823	0.094496	0.230303	0	0.112751
			CG34260	0	0	0	0	0	0	0			CG9896	12.4832	0.273234	1.10371	0.740274	0.340738	0.319526	0.514704			lncRNA:CR45820	0.00597145	-0.0490281	0.271832	-0.013874	0.065913	0	-0.00328909			CG8176	3.8798	0.764126	1.04446	0.470691	0.473247	0	0.466574			FBgn0286809-1	0.103225	0.166188	1.77911	0.0572949	0.422531	0	0.044553			CG42587	0	0	0	0	0	0	0			lncRNA:CR45475	0.0447381	0.182464	0.826726	0.0493838	0.199887	0	0.0218235
			CG42810	0	0	0	0	0	0	0			CG45690	0	0	0	0	0	0	0			CG14762	17.223	0.0782976	0.553216	0.186324	0.561609	0.921721	0.0206378			glob1	8.37008	1.169	0.883098	1.06219	0.26925	0.405571	1.45366			lncRNA:CR44387	0	0	0	0	0	0	0			CG43861	0.691001	0.980974	1.72771	0.629368	0.398655	0.0946864	0.941493			CG43350	0	0	0	0	0	0	0
			lncRNA:CR42794	0	0	0	0	0	0	0			CG32371	0	0	0	0	0	0	0			CG42867	0.03374	-0.0449767	0.557688	-0.00525993	0.109499	0.0768848	-0.0098981			SdhC	31.6591	0.28466	0.349415	0.979896	0.395721	0.64001	0.326619			CG9171	6.2792	0.344699	0.768301	0.595068	0.510441	0.298948	0.251386			eIF3f1	27.688	0.197697	0.322125	0.751699	0.435296	0.63103	0.294429			asRNA:CR45601	0.00501482	0.0242449	0.176691	0.00686085	0.044543	0	0.00121687
			CG42798	0	0	0	0	0	0	0			en	0.0813857	0.183109	0.562303	0.0855936	0.124332	0	0.0704329			ogre	0.172792	0.402145	2.34555	0.15637	0.559106	0.306802	0.0999178			CG14894	1.88437	0.625045	1.41499	0.500066	0.381414	0	0.412042			CG31244	0.011999	0.0977745	0.321256	0.0276683	0.0691713	0	0.0116371			lncRNA:CR43929	0	0	0	0	0	0	0			lncRNA:CR46004	1.16351	0.589157	1.67808	0.33297	0.540128	0.102345	0.239523
			CG5800	0.423589	0.36759	1.9635	0.156886	0.585556	0.0619437	0.131135			CG33143	2.61423	-0.0349945	1.28302	0.142533	0.442206	0.561622	-0.12002			Ank2	23.5122	0.146881	0.380122	0.379812	0.486079	0.998254	0.218459			GstO1	0.651615	0.149569	1.36265	0.0731899	0.608387	0	0.00594297			CR44383	0	0	0	0	0	0	0			pre-mod(mdg4)-X	0	0	0	0	0	0	0			Pih1D1	6.1298	0.228045	0.652521	0.37753	0.566666	0.568758	0.101778
			CG42808	0	0	0	0	0	0	0			CG42789	0.0527715	-0.0742154	1.30241	-0.02367	0.298388	0.124922	-0.00997644			CG42360	1.15812	0.155031	1.72525	0.0774099	0.634765	0.614457	-0.0827057			Su(fu)	1.62496	1.72729	1.48958	0.809555	0.213465	0	1.80736			asRNA:CR44064	0	0	0	0	0	0	0			pre-mod(mdg4)-AD	0	0	0	0	0	0	0			lncRNA:CR44409	0.0097314	0.0175597	0.353381	0.00496907	0.0898253	0	0.001686
			lncRNA:CR44187	0.00389673	-0.00157554	0.220863	-0.000445848	0.0621443	0	-3.90568e-06			dgt1	0.901348	0.134768	1.94026	0.080163	0.66899	0.436766	0.00475946			CG14982	3.13975	0.0800939	0.910744	0.279663	0.538134	0.768056	0.172624			Usp12-46	1.31773	0.905216	2.22334	0.500554	0.596868	0	0.456974			CG43136	0	0	0	0	0	0	0			lncRNA:CR42794	0	0	0	0	0	0	0			l(2)k09022	0.243851	0.659469	2.29031	0.26446	0.598001	0	0.231231
			CG42820	0	0	0	0	0	0	0			CG32237	0.0346247	0.0974815	0.637277	0.0311391	0.147479	0	0.0214388			CG5446	4.79557	0.138775	0.745337	0.152873	0.555214	0.768051	0.0503205			Rcd-1	2.2562	0.618112	1.50256	0.286339	0.708115	0	0.138014			asRNA:CR44065	0	0	0	0	0	0	0			Naxd	2.74981	0.367514	1.15093	0.401911	0.578856	0.461726	0.19088			SmE	16.2164	0.183073	0.410836	0.483735	0.539256	0.763649	0.110007
			PsGEF	6.69372	0.152842	0.789428	0.280988	0.683503	0.311089	0.0725836			CG32829	0.0311192	0.0276581	0.634939	0.00970659	0.136107	0.0624961	-0.00242938			CG4610	1.12443	0.384981	1.9225	0.232451	0.558155	0.537558	0.173083			CG15203	12.1749	1.18126	0.782665	1.00676	0.314159	0.40478	1.82001			asRNA:CR42742	0	0	0	0	0	0	0			CG42853	0	0	0	0	0	0	0			lncRNA:CR44417	4.60728	0.284679	0.862622	0.375268	0.628129	0.351834	0.114641
			CG42811	0	0	0	0	0	0	0			lncRNA:CR45097	0	0	0	0	0	0	0			CG9008	0.552042	0.276145	0.842612	0.201536	0.268406	0.30694	0.1722			Ehbp1	1.21289	0.787457	1.6457	0.513145	0.354368	0	0.570851			se	0.033559	-0.0162031	0.620887	-0.00496249	0.151683	0	-0.002376			CG42598	0	0	0	0	0	0	0			FucT6	6.21338	0.2254	0.687411	0.402911	0.54704	0.534722	0.133186
			CAH3	1.24138	0.422163	1.86834	0.273092	0.704473	0.185671	0.39347			CG2685	1.14246	0.109101	1.8605	0.0680894	0.647725	0.436766	-0.0360701			lncRNA:CR45380	0.0205723	0.00810184	0.510338	0.00455158	0.128274	0.0769183	0.00191794			Ntan1	4.7265	1.44194	1.31668	1.03673	0.58805	0	3.62957			lncRNA:CR44380	0	0	0	0	0	0	0			snoRNA:Or-CD9b	0	0	0	0	0	0	0			mus101	0.52238	0.859786	2.3615	0.451717	0.59746	0	0.517541
			REPTOR-BP	24.8711	0.131453	0.375988	0.38966	0.545437	0.860718	0.0830093			CG32459	0.00985794	0.00123811	0.238559	0.000324372	0.0622412	0.0624816	2.23124e-06			CG17328	0.929901	0.117211	2.01459	0.0816687	0.641747	0.537558	-0.0272205			Sou	1.64222	1.3142	1.46454	0.932885	0.400236	0	1.64662			CG8671	31.5868	0.11012	0.321241	0.427295	0.518144	0.777469	0.0639104			CG42597	0	0	0	0	0	0	0			lncRNA:CR43424	0.00567074	0.048205	0.176463	0.0136587	0.039236	0	0.00507527
			CG42792	0	0	0	0	0	0	0			l(2)k05911	0	0	0	0	0	0	0			nclb	0.986924	0.360085	1.97939	0.197017	0.634958	0.537625	0.106725			CG7322	1.17012	0.704113	1.89187	0.439439	0.656971	0	0.217325			CG43165	0	0	0	0	0	0	0			CG44040	0	0	0	0	0	0	0			asRNA:CR44021	0.0144716	-0.0227506	0.353381	-0.00643797	0.0809093	0	-0.00440406
			CG34265	0	0	0	0	0	0	0			mnb	10.0316	0.0476928	0.518422	0.0983116	0.524945	0.908837	-0.0106786			asRNA:CR45520	1.03691	0.788827	2.29487	0.346819	0.644896	0.537558	0.310292			asRNA:CR43259	17.5187	0.292728	0.895591	0.485819	0.645528	0.24619	0.106897			CG43137	0	0	0	0	0	0	0			CG42369	0.0111888	-0.0181444	0.441726	-0.0051345	0.109269	0	-0.000933775			CG31627	0.322467	0.850459	1.84187	0.394887	0.421138	0	0.414913
			baf	6.85384	0.101623	0.87933	0.343447	0.527336	0.307209	0.0414959			CG32374	0	0	0	0	0	0	0			asRNA:CR44124	0.00832053	0.0200454	0.271832	0.00567245	0.0724012	0	0.00052741			CG10383	0.459516	0.587822	2.74108	0.456635	0.484078	0	0.403509			Skeletor	0	0	0	0	0	0	0			snoRNA:83E4-5	0	0	0	0	0	0	0			retn	0.562443	1.07217	1.26637	0.628835	0.228642	0	1.22761
			lncRNA:CR44997	1.46229	0.546379	1.84727	0.417837	0.469473	0.185671	0.462972			Pcyt1	12.3422	0.165096	0.570279	0.184979	0.624165	0.748904	0.107126			CG2199	0.927956	0.229005	2.21303	0.0918277	0.728349	0.537558	0.0465001			mnd	13.7755	0.100676	0.859618	1.13812	0.189064	0.291391	0.60155			asRNA:CR44063	0	0	0	0	0	0	0			mei-38	0	0	0	0	0	0	0			FBgn0286809-1	0.322852	0.592172	2.34838	0.273593	0.580102	0	0.205554
			CG34268	0	0	0	0	0	0	0			CG32376	0	0	0	0	0	0	0			out	0.0479649	0.0115613	1.0128	0.00552148	0.276118	0.0769217	0.00227043			mRpL33	6.60146	0.323332	0.724542	0.556018	0.588938	0.324661	0.161561			lncRNA:CR44220	0	0	0	0	0	0	0			CG42592	0	0	0	0	0	0	0			lncRNA:CR45610	0.00693935	0.0322316	0.176691	0.00912091	0.0427627	0	0.00218867
			Fili	4.07819	0.394654	1.1753	0.378129	0.534967	0.185671	0.160553			lncRNA:CR45570	0	0	0	0	0	0	0			CG13917	41.4239	0.0765436	0.252455	0.217291	0.674273	0.998254	0.0466348			CG31676	57.7482	0.210716	0.638714	0.853054	0.358784	0.738378	0.236978			asRNA:CR43160	0	0	0	0	0	0	0			solo	0	0	0	0	0	0	0			CG46298	0.0105596	-0.0554361	0.353381	-0.0156873	0.0875725	0	-0.00410756
			CG32369	16.8526	0.160944	0.474649	0.449084	0.533576	0.641861	0.180396			Lrch	1.82904	0.336667	1.44675	0.354246	0.625348	0.499247	0.217792			asRNA:CR45882	0.0100333	-0.0490281	0.271832	-0.013874	0.065913	0	-0.00328909			tud	3.36005	0.521452	1.03447	0.552257	0.56327	0	0.221854			CR43158	0	0	0	0	0	0	0			natalisin	3.00921	1.10973	0.729965	0.326239	0.136526	0	0.0167312			snoRNA:Psi28S-3305a	0.0151547	0.0677798	0.529919	0.0191914	0.131314	0	0.00623321
			CG34267	0	0	0	0	0	0	0			CG32379	0	0	0	0	0	0	0			ko	0.962215	0.282117	1.74357	0.146986	0.597282	0.461227	0.0613778			Hsdl2	7.67685	0.54595	0.931188	0.379302	0.505046	0.546127	0.228683			Tmhs	0	0	0	0	0	0	0			pre-mod(mdg4)-Y	0	0	0	0	0	0	0			lncRNA:CR45736	0.140292	0.414026	2.46255	0.125705	0.624354	0	0.0501078
			CG33666	0.0122815	0.0849567	0.20026	0.0265145	0.0419623	0	0.0146993			CG33012	0	0	0	0	0	0	0			CG42302	0.0503565	-0.0290873	0.845867	-0.011893	0.190992	0.0768848	-0.00578694			mTerf3	0.984196	0.751956	1.74088	0.526058	0.332294	0	0.57264			Magi	1.30873	0.465239	1.69404	0.319934	0.53952	0.0450859	0.252247			lncRNA:CR42767	0.0217768	0.0614436	0.600747	0.017309	0.14068	0	0.0080639			inaF-D	0.128601	0.569284	1.77088	0.193472	0.39809	0	0.176294
			CG34342	0.0343427	-0.015162	0.831175	-0.008385	0.226692	0	-0.00276244			snoRNA:Me28S-G1083a	0	0	0	0	0	0	0			CG32521	3.55265	-0.0232232	1.94076	0.13136	0.563863	0.768075	-0.0681149			CG5292	0.548178	0.603248	2.32888	0.325615	0.701384	0	0.165107			unc80	4.53092	0.348612	0.908041	0.567493	0.435178	0.194928	0.245542			hkb	0.144689	0.176518	0.373748	0.109986	0.0749313	0.0306557	0.200359			lncRNA:CR44497	0	0	0	0	0	0	0
			lncRNA:CR43907	0.0623007	-0.00712171	0.984814	-0.00266338	0.266137	0	-0.000612185			lncRNA:CR45572	0	0	0	0	0	0	0			GluRIIC	0.00387424	0.00668012	0.271431	0.00189314	0.0754127	0.0769183	5.75292e-05			CG3663	1.8425	0.586899	1.58269	0.56997	0.611154	0	0.326666			lncRNA:CR43157	0	0	0	0	0	0	0			Psf2	0	0	0	0	0	0	0			snoRNA:CG32479-b	0.00461964	0.008483	0.176691	0.00240052	0.0480854	0	0.000143845
			CG44247	8.64319	0.119001	0.900384	0.385041	0.5428	0.302691	0.0892182			lncRNA:CR45569	0	0	0	0	0	0	0			CG5466	4.10368	0.109999	0.873385	0.147131	0.594936	0.844959	0.00351771			Sap-r	12.7432	0.318363	0.553951	0.479151	0.589038	0.939077	0.12859			lncRNA:CR43150	0	0	0	0	0	0	0			pre-mod(mdg4)-Z	0	0	0	0	0	0	0			CG32110	0.0583339	0.161573	0.945501	0.0493569	0.261027	0	0.0146625
			tutl	40.5203	0.0795345	0.474401	0.494576	0.427408	0.774127	0.110761			endos	11.6611	0.0713337	0.517615	0.150137	0.712167	0.912021	0.105136			CG9945	1.4323	0.148672	1.48156	0.0909907	0.741445	0.537558	0.0359146			CG1024	0.265429	0.588478	3.1817	0.233533	0.805254	0	0.0893891			CG43153	0	0	0	0	0	0	0			moi	0	0	0	0	0	0	0			asRNA:CR46044	0.0291815	0.0338903	0.466392	0.00850214	0.138441	0	0.00218626
			Pburs	0.00670492	-0.00660162	0.220863	-0.00186813	0.0610097	0	-6.91939e-05			lncRNA:CR45534	0	0	0	0	0	0	0			Prp39	4.84993	0.285923	0.744105	0.248943	0.567832	0.768056	0.295888			ogre	68.4182	0.675098	0.535167	0.762851	0.43326	0.750263	0.578895			CG10265	2.57074	0.239998	1.22486	0.211246	0.567936	0.081436	0.0736467			asRNA:CR44020	0	0	0	0	0	0	0			CG43396	0.00612615	0.0445206	0.176691	0.0125985	0.0400532	0	0.00428877
			yem	0.424475	0.506202	2.27388	0.205498	0.61867	0.1232	0.152138			lncRNA:CR45512	0	0	0	0	0	0	0			snz	1.33253	0.0461187	1.85304	0.156295	0.703567	0.537558	-0.00735123			CG9686	159.601	2.42617	1.06474	1.05817	0.53033	0.665267	6.75254			CR44706	0.0376573	-0.089016	0.42523	-0.0284413	0.104622	0	-0.0207142			Cad86C	0	0	0	0	0	0	0			CG30274	0.0310008	0.0376884	0.473961	0.010684	0.127669	0	0.0093527
			AsnS	1.31442	0.516421	1.02742	0.374953	0.235477	0	0.613566			MED11	2.01355	0.117404	1.27466	0.0279022	0.692469	0.436766	-0.0700684			CG5532	7.89606	0.147089	0.601831	0.13457	0.529393	0.922072	0.0498891			Sec61beta	7.57232	0.366857	0.803295	0.799272	0.232663	0.294562	0.522151			CG43147	0	0	0	0	0	0	0			CG43136	0	0	0	0	0	0	0			CG33169	4.72568	0.363136	0.944821	0.349802	0.614162	0.494629	0.175203
			Shaw	6.14721	0.134835	0.812101	0.392726	0.361999	0.248155	0.147433			Cyt-c1	35.3671	0.0445662	0.330411	0.197659	0.626585	0.941962	0.0484356			CG14650	1.55177	0.402697	1.22023	0.27279	0.476775	0.461373	0.211265			CG10343	1.44953	0.512324	1.60905	0.493324	0.452966	0	0.409052			CG43145	0	0	0	0	0	0	0			CG34316	0.0398606	0.154806	0.997485	0.0425993	0.252353	0	0.0178574			lncRNA:CR43410	0.00682753	0.0647025	0.176691	0.0183095	0.0357111	0	0.00945733
			asRNA:CR45182	0.0131304	-0.0146749	0.44111	-0.00416588	0.120809	0	-0.000440974			CG33017	0	0	0	0	0	0	0			Vps26	2.74575	0.104682	1.0753	0.0662553	0.564499	0.691227	-0.098			Vps26	1.88544	1.12473	1.40641	0.747486	0.355045	0	0.905285			lncRNA:CR44061	0	0	0	0	0	0	0			snoRNA:Or-CD9a	0	0	0	0	0	0	0			tRNA:Thr-CGT-1-3	0	0	0	0	0	0	0
			CG42300	0.00955147	-0.0411055	0.219859	-0.0116852	0.0532306	0	-0.00286582			lncRNA:CR45616	0	0	0	0	0	0	0			CG15456	6.89404	0.128318	0.618381	0.173125	0.606666	0.921729	0.052783			CG4038	0.540062	0.771351	2.4109	0.259817	0.738702	0	0.178286			CG43085	0.0178812	-0.016579	0.316835	-0.00517995	0.0671992	0	-0.00485289			bond	0	0	0	0	0	0	0			CG43349	0	0	0	0	0	0	0
			CG1648	9.5997	0.268771	1.04471	0.266791	0.528713	0.368895	0.0976659			S-Lap2	0	0	0	0	0	0	0			CG31360	5.99195	0.153205	0.723861	0.169897	0.620435	0.768075	0.103636			ReepA	11.6438	0.555328	0.833415	0.408191	0.524937	0.584007	0.253147			lncRNA:CR44042	0.0135804	-0.0186949	0.320612	-0.00533843	0.076128	0	-0.00302068			CR42546	0	0	0	0	0	0	0			Vta1	11.6898	0.195161	0.480998	0.449147	0.459184	0.700696	0.112176
			CG8159	0.82472	0.341107	2.01793	0.0648215	0.65547	0.185671	0.0379735			CG15456	6.00972	0.102357	0.784795	0.0953037	0.622968	0.748904	0.0225549			CG17019	2.6639	0.17112	1.03128	0.120604	0.721453	0.614457	0.106765			CG3223	0.782776	0.653225	2.06051	0.33062	0.593668	0	0.240626			CG14312	10.9169	0.138739	0.569168	0.230029	0.653268	0.522109	0.0481388			Sfp38D	0	0	0	0	0	0	0			lncRNA:CR43436	0.0367084	0.075429	0.854315	0.0250898	0.192692	0	0.00320791
			CG33767	0.0486788	0.265484	0.560762	0.098749	0.11409	0	0.102078			CG32736	0	0	0	0	0	0	0			asRNA:CR44116	0.00835213	0.0200454	0.271832	0.00567245	0.0724012	0	0.00052741			dsh	0.574452	0.582562	2.18433	0.393279	0.552611	0	0.280128			lncRNA:CR44618	0	0	0	0	0	0	0			CG43135	0	0	0	0	0	0	0			lncRNA:CR46080	0.0598632	0.290711	0.920011	0.108812	0.218901	0	0.0725413
			lncRNA:CR44157	0.00709445	-0.00660162	0.220863	-0.00186813	0.0610097	0	-6.91939e-05			lncRNA:CR45681	0	0	0	0	0	0	0			28SrRNA-Psi:CR45848	0.00837085	-0.122363	0.271832	-0.0346264	0.0502005	0	-0.0226798			Mlc2	0.182945	0.518075	2.00534	0.203317	0.512504	0	0.119104			mRpL20	9.8881	0.211954	0.654841	0.265984	0.486647	0.451158	0.136729			pre-mod(mdg4)-T	0	0	0	0	0	0	0			sing	0	0	0	0	0	0	0
			CG33668	0.00747338	0.0849564	0.220863	0.024041	0.0437808	0	0.013134			lncRNA:CR45513	0	0	0	0	0	0	0			Bdp1	0.833498	0.297054	1.99115	0.256768	0.602665	0.614457	0.217549			mRpS5	3.45697	0.732011	1.02953	0.572523	0.523153	0	0.608381			lncRNA:CR44593	0	0	0	0	0	0	0			Sfp36F	0	0	0	0	0	0	0			lncRNA:CR44411	0.0131461	0.0448269	0.530072	0.0126852	0.133783	0	0.00527269
			lncRNA:CR45742	0.0130157	0.0920948	0.207657	0.0277185	0.0410879	0	0.0167765			lncRNA:CR45511	0	0	0	0	0	0	0			Taf3	27.2905	0.0607643	0.299219	0.185353	0.712746	0.998254	0.0268173			Rpt3	2.85973	0.525429	1.12287	0.472629	0.354458	0	0.368631			mirr	14.0525	0.65262	1.25024	0.478001	0.342282	0.188161	0.654221			CR42548	0	0	0	0	0	0	0			FLASH	1.45205	0.337119	1.42134	0.327751	0.568859	0.0610557	0.164032
			lncRNA:CR43837	0.107951	0.0307929	0.818668	0.0183514	0.262907	0	0.00890265			sky	33.261	-0.00630468	0.366556	-0.0553821	0.420565	0.870572	-0.371014			Mtkl	0.00515748	-0.0367163	0.271832	-0.01039	0.0686582	0.0768322	-0.00181247			lncRNA:CR43608	0	0	0	0	0	0	0			CG43324	33.6244	0.102039	0.405456	0.319432	0.604786	0.676808	0.0344012			CG42585	0	0	0	0	0	0	0			Snoo	8.99749	0.234659	0.550838	0.446643	0.493911	0.650389	0.152205
			lncRNA:CR44366	0.479523	0.474534	1.81217	0.254363	0.429277	0.0619437	0.387485			Ogg1	0.434422	0.246318	2.25123	0.12115	0.597028	0.311802	0.0286081			Arf102F	18.915	0.0630616	0.38125	0.149311	0.658419	0.998254	0.0274309			CG8243	1.09428	1.31832	2.15639	0.67095	0.487819	0	0.930785			tobi	0.0240759	0.0023074	0.440551	-0.00194348	0.107743	0	-0.00501352			CG43133	0	0	0	0	0	0	0			lncRNA:CR45665	0.00515084	0.0322316	0.176691	0.00912091	0.0427627	0	0.00218867
			Mis12	2.17928	0.210214	1.69111	0.257854	0.597231	0.185671	0.065086			bbc	11.7537	0.346597	0.695483	0.630339	0.423734	0.717626	0.570936			Naa40	0.472102	0.464539	2.45681	0.185485	0.56065	0.537558	0.168971			CG8490	1.23643	0.887853	1.87564	0.338261	0.638791	0	0.366587			lncRNA:CR44613	0.00834476	0.0740464	0.321256	0.0209537	0.0743376	0	0.00647683			Sfp24Bc	0	0	0	0	0	0	0			CG17233	4.53809	0.297432	0.782602	0.367641	0.599066	0.416916	0.132723
			lncRNA:CR44268	0.0867864	0.0743414	1.20806	-0.0155432	0.285124	0	-0.0410989			lncRNA:CR45700	0	0	0	0	0	0	0			CG10053	0.837297	0.130055	2.33516	0.126207	0.68358	0.537558	0.0533882			PCID2	0.44309	0.655425	2.54437	0.291887	0.737909	0	0.153284			LanB1	0	0	0	0	0	0	0			asRNA:CR46144	0	0	0	0	0	0	0			Lon	4.81352	0.237162	0.846664	0.444283	0.478317	0.377891	0.156154
			CG32262	1.92477	0.269344	1.554	0.274205	0.657228	0.185671	0.181116			lncRNA:CR45699	0	0	0	0	0	0	0			CG34286	0.0230868	0.122903	0.270424	0.0349602	0.0499601	0	0.0230361			parvin	2.95756	0.891463	1.13203	0.835791	0.336415	0	0.863609			CG43191	0.0169726	0.0668394	0.481883	0.0189143	0.110423	0	0.00887854			lncRNA:CR44953	0.0822388	0.434932	1.49188	0.147216	0.322155	0	0.108132			CG33927	0.00407652	0.0189003	0.176691	0.00534841	0.0457407	0	0.000730818
			wry	27.6503	0.411824	0.581545	0.362572	0.523859	0.742132	0.507226			sphinx2	0	0	0	0	0	0	0			CG34305	0.00387424	0.00668012	0.271431	0.00189314	0.0754127	0.0769183	5.75292e-05			CG9377	35.0363	0.607886	1.87518	0.380552	0.597963	0.614623	0.182407			cv-d	0.0128113	0.00268305	0.481883	0.000759251	0.120768	0	0.00178487			Prosalpha3T	0	0	0	0	0	0	0			mei-41	0.255677	0.646064	2.22499	0.282627	0.583001	0	0.281641
			simj	5.25148	0.207362	1.04678	0.298728	0.549176	0.185671	0.101693			CG14722	1.90893	0.48391	1.40338	0.362701	0.659063	0.499247	0.333637			lncRNA:CR45821	0.00861694	-0.101209	0.271832	-0.0286403	0.0545886	0.0769183	-0.0150756			CG3651	0.692078	0.796486	2.53188	0.34395	0.732428	0	0.321587			asRNA:CR44062	0	0	0	0	0	0	0			asRNA:CR46266	0	0	0	0	0	0	0			Zwilch	0	0	0	0	0	0	0
			lncRNA:CR45582	0.0250702	-0.0514427	0.620286	-0.0176854	0.173343	0	-0.00472067			CG13384	6.15015	0.141416	0.836265	0.0683439	0.592111	0.624061	0.0252179			asRNA:CR45873	0.0186262	-0.0741463	0.291481	-0.0195675	0.0614772	0.0769004	-0.0072176			lncRNA:CR43607	0	0	0	0	0	0	0			lncRNA:CR44621	0	0	0	0	0	0	0			dsx-c73A	0	0	0	0	0	0	0			CG17490	0.0727985	0.420007	1.50153	0.137367	0.343302	0	0.0864003
			lncRNA:CR44170	0.02897	0.0769837	0.883453	0.0217849	0.210738	0	0.0277896			lncRNA:CR45680	0	0	0	0	0	0	0			CG43348	0.00861694	-0.101209	0.271832	-0.0286403	0.0545886	0.0769183	-0.0150756			Eno	140.106	0.21557	0.254273	1.10173	0.384817	0.62329	0.291083			CG43307	0	0	0	0	0	0	0			CG2852	54.6829	0.142885	0.252198	0.615708	0.522217	0.72426	0.125115			tRNA:Phe-GAA-1-7	0	0	0	0	0	0	0
			pre-mod(mdg4)-AB	0.063442	0.163776	0.803696	0.03734	0.175139	0	0.0454898			snoRNA:Me28S-G1083c	0	0	0	0	0	0	0			CG30094	2.21	0.103048	1.11601	0.0381687	0.570754	0.61448	-0.103639			dj-1beta	8.67153	0.354577	0.689985	0.412933	0.628298	0.642128	0.119214			DnaJ-1	17.482	0.679946	1.01811	0.597559	0.449727	0.590753	0.570475			pre-mod(mdg4)-AE	0	0	0	0	0	0	0			Su(var)205	28.7938	0.147868	0.310464	0.558382	0.522452	0.719242	0.128823
			CG8671	33.9073	0.0871187	0.315211	0.369101	0.619759	0.898354	0.0497277			CG4364	8.02425	0.39993	0.670949	0.559281	0.467244	0.624061	0.470435			MED10	4.56412	0.0880188	0.77956	0.166876	0.583706	0.844889	0.00619231			Irbp18	0.762715	1.21331	1.95065	0.651528	0.422736	0	0.813223			CG42751	0	0	0	0	0	0	0			CR43211	0	0	0	0	0	0	0			asRNA:CR43433	0.0058654	0.0305389	0.176691	0.0086419	0.0431389	0	0.00195756
			RpL37A	82.8994	0.0769223	0.223177	0.508098	0.496816	0.856824	0.0717365			Drsl6	0	0	0	0	0	0	0			CG43092	0.0289313	-0.204207	0.230163	-0.0682486	0.0288426	0.0768322	-0.0869968			CG10576	2.29484	1.02644	1.47285	0.817195	0.340756	0	0.937456			Sfp77F	0.0180285	-0.0637713	0.29782	-0.0204333	0.0748866	0	-0.00754212			lncRNA:CR42765	0	0	0	0	0	0	0			snoRNA:Psi18S-525a	0.0101084	0.00505897	0.353381	0.00143159	0.0926187	0	0.000343252
			CG11537	10.4988	0.130473	0.663202	0.270868	0.594061	0.536261	0.0500504			CR33013	0	0	0	0	0	0	0			colt	1.38625	0.0928817	1.67542	0.099671	0.603271	0.537558	-0.0315402			Uba3	1.48191	0.692119	1.47517	0.361604	0.542706	0	0.294869			lncRNA:CR44662	0.0986951	0.11299	1.44521	0.0410442	0.321263	0	0.0418201			pre-mod(mdg4)-V	0	0	0	0	0	0	0			hb	0.877073	0.618159	1.28638	0.493681	0.35556	0.0223099	0.618917
			Dci	0.942602	0.31918	1.35495	0.231932	0.576466	0.124414	0.105662			sphinx1	0	0	0	0	0	0	0			lncRNA:CR45753	0.00724458	-0.0113885	0.271832	-0.00322271	0.0743525	0	-0.000168107			Datp	1.69694	1.06396	1.41778	0.541619	0.343747	0	0.697334			CG42752	0	0	0	0	0	0	0			Drs	0	0	0	0	0	0	0			CG8152	1.41408	0.656405	1.43592	0.547239	0.570359	0.00913636	0.495681
			CSN8	4.38678	0.157567	1.05147	0.26676	0.687382	0.185671	0.0768302			asRNA:CR45701	0	0	0	0	0	0	0			CG42514	0.0576299	-0.143854	1.00022	-0.0539629	0.252034	0.153803	-0.041601			alpha-PheRS	1.46602	0.741399	1.43404	0.547755	0.448643	0	0.767419			CG10466	1.82311	0.219351	1.518	0.223133	0.686472	0.0454264	0.0955783			CG42807	0	0	0	0	0	0	0			CG43327	0	0	0	0	0	0	0
			tRNA:Thr-TGT-2-2	0	0	0	0	0	0	0			tRNA:Leu-CAG-1-6	0	0	0	0	0	0	0			asRNA:CR45875	0.00622254	-0.0896145	0.271667	-0.0253745	0.0570384	0	-0.01164			TM9SF4	1.83611	1.31351	1.58447	0.827236	0.316603	0	1.29101			CG43101	0	0	0	0	0	0	0			CG42852	0	0	0	0	0	0	0			GABA-B-R3	2.57061	0.433336	1.17693	0.472402	0.447381	0.159525	0.235896
			lncRNA:CR46056	0	0	0	0	0	0	0			tRNA:Glu-CTC-3-3	0	0	0	0	0	0	0			CG34375	0.0433864	0.177955	0.462184	0.0698981	0.103793	0.0769183	0.0662759			hrm	12.2458	0.406421	0.629265	0.548999	0.497516	0.554033	0.331799			CG42758	0	0	0	0	0	0	0			CG34116	1.33336	0.51525	1.54849	0.420375	0.508007	0.295545	0.31764			Obp56a	0.114995	0.410434	1.89654	0.145232	0.46296	0	0.0738989
			AlkB	0.92382	0.370239	2.21941	0.257614	0.676348	0.185671	0.227827			tRNA:Glu-CTC-3-1	0	0	0	0	0	0	0			Prp6	0.979019	0.211087	1.80267	0.0658441	0.790629	0.537558	0.0129951			RYBP	1.62402	0.457912	1.40137	0.382495	0.601303	0	0.184234			lncRNA:CR43304	0	0	0	0	0	0	0			lncRNA:CR43994	0	0	0	0	0	0	0			lncRNA:CR45577	0.0130086	0.015652	0.529919	0.00444024	0.133313	0	0.00329445
			Ugt35D1	0	0	0	0	0	0	0			lncRNA:CR45692	0	0	0	0	0	0	0			CG31998	5.83542	0.123977	0.648923	0.12879	0.6506	0.921406	0.0259757			CG17765	8.42755	0.293814	0.601267	0.580575	0.495986	0.317281	0.183588			CG31007	0.0253036	0.153665	0.63787	0.0438235	0.147241	0	0.0150505			lncRNA:CR42791	0	0	0	0	0	0	0			HDAC6	5.48974	0.234502	0.707262	0.288415	0.535243	0.495688	0.0700663
			lncRNA:CR45382	0.0456877	-0.0541819	1.03301	-0.0165633	0.278836	0	-0.0123435			tRNA:Glu-CTC-3-2	0	0	0	0	0	0	0			CG34211	0	0	0	0	0	0	0			Pdrg1	1.29001	0.641914	1.99116	0.359494	0.67561	0	0.210723			lncRNA:CR43303	0	0	0	0	0	0	0			lncRNA:CR46259	0	0	0	0	0	0	0			lncRNA:CR43420	0.00733143	0.0228935	0.176691	0.00647842	0.0448454	0	0.00108177
			tRNA:Ile-AAT-1-8	0	0	0	0	0	0	0			lncRNA:CR44871	0	0	0	0	0	0	0			gfzf	0.0863578	0.172637	1.87278	0.0493008	0.458506	0.230654	0.0294733			p24-1	3.85038	0.807349	1.08438	0.824605	0.367847	0	0.753115			CG42762	0	0	0	0	0	0	0			CG42752	0	0	0	0	0	0	0			CG33964	0	0	0	0	0	0	0
			lncRNA:CR45504	0.00619997	-0.00521066	0.220863	-0.00147452	0.0613236	0	-4.29998e-05			CG45691	0	0	0	0	0	0	0			CG5004	0.355118	0.239398	2.19295	0.113856	0.535922	0.460725	0.111189			CG8066	3.11029	0.518076	1.1286	0.352359	0.724719	0	0.180703			lncRNA:CR42756	0	0	0	0	0	0	0			CG42659	0	0	0	0	0	0	0			Polr3K	0	0	0	0	0	0	0
			CG42246	0.0157253	-0.0473294	0.66259	-0.0133933	0.176696	0	-0.00363519			SLC22A	1.94322	0.196877	0.910646	0.250032	0.232956	0.0697011	0.27878			lncRNA:CR34044	0	0	0	0	0	0	0			Tnpo	3.15166	0.530549	1.11092	0.445787	0.349386	0	0.314116			sro	0.00839816	0.0203383	0.321256	0.00575534	0.0818694	0	0.00191128			Kdm5	5.61746	0.283615	0.799433	0.518707	0.490533	0.588579	0.202954			zfh1	1.9463	0.48537	1.33442	0.496685	0.407976	0.118537	0.350022
			RYa	0.13438	-0.214916	0.43382	-0.0635224	0.0667218	0	-0.164532			lncRNA:CR45698	0	0	0	0	0	0	0			CG17359	0.523902	0.221627	2.77254	0.185004	0.823561	0.537558	0.238065			CG14903	2.2502	0.878407	1.40623	0.447293	0.278399	0	0.604817			svp	3.693	0.774734	1.0073	0.771869	0.210192	0.06848	1.00094			CG42697	0.0201791	-0.0116729	0.587166	-0.00272228	0.150837	0	-0.00271524			Pcif1	3.68988	0.310571	0.878482	0.431033	0.557863	0.45408	0.223606
			Atet	7.34953	0.116417	0.713138	0.287781	0.636454	0.370577	0.0588529			snoRNA:Me28S-G2703b	0	0	0	0	0	0	0			asRNA:CR44969	0.0117015	0.0992723	0.271832	0.0280921	0.0549972	0	0.0144656			CG11695	0.886381	0.405542	1.81029	0.289373	0.770485	0	0.0989478			lncRNA:CR43302	0	0	0	0	0	0	0			CG42753	0	0	0	0	0	0	0			asRNA:CR46038	0	0	0	0	0	0	0
			asRNA:CR45686	0.00736882	0.0920945	0.220863	0.026061	0.0422935	0	0.0156198			Fife	9.54433	-0.141412	0.877689	0.158255	0.485993	0.686415	-0.0885232			lncRNA:CR45031	0	0	0	0	0	0	0			snoRNA:CG32479-a	0	0	0	0	0	0	0			CAH8	2.66587	0.309794	1.52216	0.321843	0.667742	0.15737	0.312286			lncRNA:CR43988	0	0	0	0	0	0	0			snoRNA:Psi28S-2949	0.024153	-0.0190416	0.497183	-0.00913705	0.118693	0	-0.0119446
			mRpL20	9.67387	0.145352	0.737048	0.221045	0.589145	0.383429	0.0474738			CG32147	1.59182	0.0587328	1.72367	0.134577	0.719773	0.436766	0.0766091			lncRNA:CR44464	0.00622254	-0.0896145	0.271667	-0.0253745	0.0570384	0	-0.01164			be	3.76081	1.68055	1.48425	0.580275	0.198796	0	1.52196			CG43349	0	0	0	0	0	0	0			Gem3	0.551375	0.628571	2.0692	0.271462	0.582893	0.117282	0.223778			Smn	5.96734	0.175613	0.686657	0.344239	0.614011	0.509168	0.0355964
			CG17726	1.33983	0.215805	1.9422	0.204784	0.580497	0.185671	0.0776186			Toll-6	8.03492	-0.0342763	0.945064	0.394767	0.384983	0.686435	0.0292133			bsk	29.6684	0.0779249	0.312715	0.279938	0.510943	0.998254	0.0573629			CG46304	0	0	0	0	0	0	0			lncRNA:CR44363	0.00910217	0.0952864	0.320882	0.0269963	0.0696821	0	0.0110116			CG42557	0	0	0	0	0	0	0			lncRNA:CR45602	0.0491826	0.192525	1.38118	0.0542376	0.348876	0	0.0189633
			CG2278	1.01839	0.598641	1.81238	0.31102	0.504195	0.124414	0.236203			lncRNA:CR45697	0	0	0	0	0	0	0			CG34040	0	0	0	0	0	0	0			CG8289	3.59976	0.504693	0.947141	0.557553	0.546089	0	0.396976			CG42759	0	0	0	0	0	0	0			lncRNA:CR42844	0	0	0	0	0	0	0			CG9121	7.90995	0.237669	0.573237	0.444262	0.549009	0.602674	0.198124
			lncRNA:CR46057	0	0	0	0	0	0	0			lncRNA:CR45695	0	0	0	0	0	0	0			lncRNA:CR43146	0.0569424	-0.025013	1.10349	-0.00707164	0.29844	0.0769004	-0.000724752			lncRNA:CR43761	0	0	0	0	0	0	0			lncRNA:CR43300	0	0	0	0	0	0	0			CG42851	0	0	0	0	0	0	0			asRNA:CR43786	0.0333872	0.155124	0.666157	0.0493283	0.151872	0	0.0260883
			tRNA:Glu-CTC-2-1	0	0	0	0	0	0	0			DIP-delta	4.53838	-0.015172	1.88065	0.198336	0.40724	0.374339	-0.0333115			fh	1.76815	0.241878	1.59135	0.151615	0.690944	0.537558	0.117876			Fas2	43.5259	0.416208	0.904768	0.426855	0.567995	0.600808	0.185703			CG42753	0	0	0	0	0	0	0			Spn77Ba	0	0	0	0	0	0	0			Or19b	0	0	0	0	0	0	0
			Tl	5.29691	0.382945	1.06399	0.272821	0.571415	0.248046	0.247383			tRNA:Met-CAT-1-4	0	0	0	0	0	0	0			ppk8	0.153109	0.381107	2.22928	0.161447	0.49385	0.306856	0.130771			CG43760	0	0	0	0	0	0	0			asRNA:CR43299	0	0	0	0	0	0	0			lncRNA:CR42850	0	0	0	0	0	0	0			lncRNA:CR43884	0.0110735	0.0431452	0.353381	0.0122093	0.0902837	0	0.00194769
			Yippee	13.7716	0.128809	0.512376	0.324322	0.564267	0.580512	0.0964514			CG9586	1.6395	0.490316	1.5048	0.383159	0.557957	0.436766	0.311595			CR45033	0	0	0	0	0	0	0			lncRNA:CR43494	0	0	0	0	0	0	0			lncRNA:CR43297	0	0	0	0	0	0	0			lncRNA:CR43990	0	0	0	0	0	0	0			Letm1	5.15148	0.443524	0.741247	0.564785	0.485239	0.493106	0.252412
			tRNA:iMet-CAT-1-1	0	0	0	0	0	0	0			lncRNA:CR45514	0	0	0	0	0	0	0			lncRNA:CR43300	0.0201282	-0.144275	0.245168	-0.0452672	0.0427858	0	-0.036755			sog	11.6871	0.975397	1.58301	0.703207	0.320166	0.260126	0.876346			CR43142	0	0	0	0	0	0	0			lncRNA:CR42755	0	0	0	0	0	0	0			CG34043	0.0352122	0.14365	0.848892	0.0454498	0.192778	0	0.0219875
			CG13868	29.2872	0.0862549	0.365661	0.430311	0.527327	0.855515	0.0691378			tRNA:Leu-CAG-1-2	0	0	0	0	0	0	0			Mob2	21.0815	0.0478577	0.400711	0.148052	0.611893	0.998254	0.0162763			snoRNA:CG31191-a	0	0	0	0	0	0	0			asRNA:CR44095	0.0405873	-0.0224161	0.234281	-0.00397097	0.0807919	0	-0.00177357			CG43108	0	0	0	0	0	0	0			hbs	2.54593	0.341456	1.14294	0.457803	0.466143	0.138158	0.231833
			CG30472	0	0	0	0	0	0	0			rdo	1.40493	0.681514	1.40644	0.350256	0.400708	0.436766	0.413952			CG42733	0.0060431	-0.021608	0.271832	-0.00611463	0.0720494	0	-0.000614229			CG43725	0	0	0	0	0	0	0			lncRNA:CR42765	0	0	0	0	0	0	0			Sfp78E	0	0	0	0	0	0	0			CG43403	0.00618477	0.0322316	0.176691	0.00912091	0.0427627	0	0.00218867
			lncRNA:CR44017	0.00508315	-0.0195048	0.220863	-0.00551949	0.0581018	0	-0.000618116			snoRNA:Me28S-G1083d	0	0	0	0	0	0	0			CG8230	1.30131	0.0809126	1.9023	0.0986082	0.560701	0.614457	-0.0512748			snoRNA:nop5-x16-a	0	0	0	0	0	0	0			CG43294	0	0	0	0	0	0	0			asRNA:CR44340	0.123588	0.726897	2.0718	0.211701	0.444215	0	0.146479			CAHbeta	0.895584	0.703387	1.49657	0.44997	0.43798	0	0.464297
			CG34454	0.00702213	-0.00157554	0.220863	-0.000445848	0.0621443	0	-3.90568e-06			CG44247	4.23051	0.15141	0.945091	0.42364	0.431723	0.652165	0.293292			CG34393	1.9618	0.517512	1.63629	0.223065	0.485053	0.537625	0.336203			lncRNA:CR43606	0	0	0	0	0	0	0			CG43308	0	0	0	0	0	0	0			lncRNA:CR43907	0.0725126	0.208117	1.06391	0.0761307	0.254337	0	0.0683564			CG42598	0	0	0	0	0	0	0
			lncRNA:CR44448	0.0436634	-0.185698	0.547417	-0.067049	0.135845	0	-0.0321759			tRNA:Leu-CAG-1-3	0	0	0	0	0	0	0			CG34330	0.0246463	0.00645951	0.271832	0.00182792	0.0754647	0	5.36948e-05			lncRNA:CR43754	0	0	0	0	0	0	0			pre-mod(mdg4)-T	0	0	0	0	0	0	0			CG42847	0	0	0	0	0	0	0			CG30159	0.0160882	-0.0548829	0.527163	-0.0157829	0.126685	0	-0.00654045
			CG14881	3.21594	-0.0114899	1.0205	0.0796321	0.569053	0.124414	-0.0767498			asRNA:CR45629	0	0	0	0	0	0	0			CG43296	0.0114824	-0.101209	0.271832	-0.0286403	0.0545886	0.0769183	-0.0150756			snoRNA:2R:9445410	0	0	0	0	0	0	0			Spf30	19.779	0.0900676	0.387687	0.29949	0.560134	0.709454	0.0592656			CG42558	0	0	0	0	0	0	0			CG34002	0.00437467	0.0274797	0.176691	0.00777622	0.0438204	0	0.00157441
			CG17002	3.60721	0.322829	1.23284	0.183492	0.727241	0.185671	0.0892912			Tsp42En	0.382834	0.100363	0.724157	0.0410309	0.215646	0.124916	0.016699			CG42857	0.0188825	-0.0821512	0.542583	-0.0232018	0.118041	0.0769183	-0.0204857			CG31600	0	0	0	0	0	0	0			gwl	0.0210377	-0.0350212	0.456974	-0.012955	0.103608	0	-0.00571633			lncRNA:CR42756	0	0	0	0	0	0	0			CG43319	0	0	0	0	0	0	0
			nAChRalpha4	13.5792	0.115441	0.496135	0.294001	0.611601	0.734785	0.0445186			lncRNA:CR32160	0	0	0	0	0	0	0			CG31342	0.538374	0.337738	2.25764	0.220946	0.674322	0.384457	0.199952			CG43755	0	0	0	0	0	0	0			lncRNA:CR43306	0	0	0	0	0	0	0			mtTFB1	0	0	0	0	0	0	0			CG43326	0	0	0	0	0	0	0
			CG13375	6.99709	0.327518	1.06473	0.480805	0.532833	0.434915	0.204642			tRNA:Leu-CAG-1-4	0	0	0	0	0	0	0			lncRNA:CR44146	0	0	0	0	0	0	0			Send2	0	0	0	0	0	0	0			pre-mod(mdg4)-X	0	0	0	0	0	0	0			CG42564	0	0	0	0	0	0	0			snoRNA:83E4-5	0	0	0	0	0	0	0
			disp	2.27877	0.234769	1.42538	0.207211	0.641666	0.185671	0.0682173			CG32563	0	0	0	0	0	0	0			sws	3.07676	0.649665	1.01458	0.583699	0.46962	0.691227	0.62084			Men	5.13092	0.737183	0.879914	0.77353	0.551255	0.325293	0.982011			lncRNA:CR42755	0	0	0	0	0	0	0			CG42759	0	0	0	0	0	0	0			lncRNA:CR44061	0	0	0	0	0	0	0
			Gpdh3	0.765762	0.331752	2.50545	0.179281	0.672523	0.185671	0.0986726			tRNA:Leu-CAG-1-5	0	0	0	0	0	0	0			CG10947	2.33438	0.0931969	1.13015	0.121768	0.634599	0.614326	0.026741			MsR2	0	0	0	0	0	0	0			trr	0.488145	0.664678	1.88714	0.370788	0.546521	0.0450859	0.541113			CG42565	0	0	0	0	0	0	0			CG43317	0.0317541	0.085761	0.651135	0.0220026	0.171235	0	0.00902894
			lncRNA:CR45698	0.00901196	0.0835654	0.220863	0.0236474	0.0440728	0	0.0126777			lncRNA:CR45696	0	0	0	0	0	0	0			CG42322	9.12325	0.0330548	0.772318	0.164789	0.535153	0.768051	-0.0184266			snoRNA:CG32479-b	0	0	0	0	0	0	0			pre-mod(mdg4)-Z	0	0	0	0	0	0	0			CG42758	0	0	0	0	0	0	0			CG13135	0.143837	0.469788	1.87308	0.196252	0.422727	0	0.218115
			CG12945	4.11443	0.0906053	0.949279	0.208929	0.678702	0.185671	-0.0214276			lncRNA:CR45618	0	0	0	0	0	0	0			Drep2	12.8491	0.0458995	0.441264	0.166339	0.539672	0.995074	0.000641513			CG15014	0.413195	0.749886	2.86738	0.239824	0.801264	0	0.169445			CG43291	0	0	0	0	0	0	0			UK114	0.0280732	0.0966449	0.735018	0.0272937	0.173656	0	0.0132884			Sfp96F	0	0	0	0	0	0	0
			asRNA:CR45175	0.0222802	-0.046232	0.399988	-0.0161594	0.112059	0	-0.00466146			CG9932	11.9122	0.316475	0.827377	0.205401	0.402438	0.673415	0.0809686			Grip128	0.450105	0.11057	2.72651	0.0956373	0.770095	0.460642	0.0155413			MED4	0.657524	0.542638	2.39615	0.325441	0.731651	0	0.142704			pre-mod(mdg4)-Y	0	0	0	0	0	0	0			CG43998	0	0	0	0	0	0	0			lncRNA:CR44392	0.0870183	0.292346	2.02157	0.0911023	0.491554	0	0.0417649
			sPLA2	8.68236	0.123415	0.673321	0.21031	0.666901	0.372453	0.039433			lncRNA:CR45630	0	0	0	0	0	0	0			asRNA:CR42547	0.462552	0.321997	2.53817	0.144681	0.649319	0.384457	0.191645			snoRNA:SC35-a	0	0	0	0	0	0	0			lncRNA:CR43289	0	0	0	0	0	0	0			NimA	0	0	0	0	0	0	0			lncRNA:CR43883	0.0100076	0.0413857	0.176691	0.0117114	0.0407404	0	0.00368103
			CG32163	3.42834	0.262427	1.30386	0.184316	0.665472	0.185671	0.0961583			Mco4	0	0	0	0	0	0	0			pre-rRNA:CR45847	0.0183571	-0.155456	0.271832	-0.0439909	0.0436463	0	-0.038259			by	1.45033	0.623218	1.73854	0.328151	0.598988	0	0.201116			CG42656	0	0	0	0	0	0	0			CG42559	0	0	0	0	0	0	0			CR43382	0.00435133	0.008483	0.176691	0.00240052	0.0480854	0	0.000143845
			CG33912	0.106102	0.367108	1.37128	0.108486	0.323998	0	0.11007			ps	113.486	0.0106484	0.183129	0.0583041	0.474138	0.928451	-0.078709			CG43292	0.0186176	-0.101209	0.244049	-0.0319007	0.0521812	0.0769183	-0.0170581			Sac1	1.01025	0.512143	1.64898	0.440231	0.430698	0	0.332499			CheB53a	0.0270742	0.0334619	0.803139	0.00946906	0.19381	0	0.00760068			DnaJ-60	0	0	0	0	0	0	0			CLS	3.22608	0.214581	1.00687	0.363133	0.621554	0.15163	0.107545
			CG42323	0.174375	0.134069	0.698615	0.0274648	0.198757	0	0.0218177			Cpr65Aw	0	0	0	0	0	0	0			CG34417	0.0169633	0.0968694	0.542409	0.027458	0.13208	0	0.00699113			janA	3.17506	0.468096	0.9915	0.525572	0.580384	0	0.21828			lncRNA:CR43282	0	0	0	0	0	0	0			asRNA:CR44049	0.00841113	-0.0210874	0.306282	-0.00604754	0.0769371	0	-0.00152846			lncRNA:CR44530	0.00477206	0.0501852	0.176691	0.0142014	0.0388194	0	0.00551641
			Ptp10D	7.33177	0.210193	0.717099	0.448837	0.447677	0.23322	0.182358			CG5707	0.0808006	0.122639	0.529763	0.090241	0.0943902	0	0.0867905			lncRNA:CR45531	0.00924396	-0.155456	0.271832	-0.0439909	0.0436463	0	-0.038259			CG1575	0.418434	0.770299	2.433	0.287984	0.627156	0	0.226656			lncRNA:CR43280	0	0	0	0	0	0	0			pre-mod(mdg4)-W	0	0	0	0	0	0	0			Alg14	4.17701	0.276722	0.81012	0.366199	0.517535	0.378951	0.157982
			CG4332	0.482459	0.562536	1.9199	0.17502	0.551723	0.0619437	0.159276			CG32588	0	0	0	0	0	0	0			lncRNA:CR45878	0.0186176	-0.101209	0.244049	-0.0319007	0.0521812	0.0769183	-0.0170581			ATPsynO	47.2082	0.28735	0.319374	1.12809	0.496066	0.635395	0.61223			CG43290	0	0	0	0	0	0	0			CG42560	0	0	0	0	0	0	0			lncRNA:CR43826	0	0	0	0	0	0	0
			asRNA:CR44847	0.00515947	-0.0213227	0.220863	-0.00603392	0.0576931	0	-0.000741096			CG32182	0	0	0	0	0	0	0			sun	53.8848	0.0626047	0.257275	0.356437	0.60527	0.978846	0.10776			snoRNA:hts-a	0	0	0	0	0	0	0			CG42369	0.0143505	-0.00111216	0.481883	-0.00031472	0.117793	0	0.00175873			CheA86a	0	0	0	0	0	0	0			lncRNA:CR46052	0	0	0	0	0	0	0
			Rgl	5.77	0.387399	0.823319	0.318566	0.560888	0.185671	0.357326			betaNACtes6	0	0	0	0	0	0	0			asRNA:CR44095	0	0	0	0	0	0	0			yip2	14.4683	0.657387	0.732519	0.548309	0.578048	0.832981	0.654589			Atxn7	4.34114	0.467705	0.962932	0.498831	0.581169	0.188993	0.417452			CG42638	0	0	0	0	0	0	0			lncRNA:CR43440	0	0	0	0	0	0	0
			lbk	7.59884	0.211381	0.678891	0.332388	0.58325	0.185671	0.169906			lncRNA:CR32553	0	0	0	0	0	0	0			CG34216	0	0	0	0	0	0	0			CG32708	0.749515	0.412414	2.3773	0.367149	0.649993	0	0.158679			lncRNA:CR43278	0	0	0	0	0	0	0			CheB53b	0	0	0	0	0	0	0			Su(Ste):CR45795	0	0	0	0	0	0	0
			lncRNA:CR44070	0.029735	-0.0294478	0.145658	-0.0126357	0.0524864	0	-0.00223311			Arc1	1.75034	0.516563	1.65301	0.257163	0.304205	0.249945	0.696643			CG34217	0	0	0	0	0	0	0			Vsx1	0	0	0	0	0	0	0			CR43105	0	0	0	0	0	0	0			CheB74a	0	0	0	0	0	0	0			lt	5.68916	0.456179	0.75042	0.657764	0.410447	0.440148	0.420831
			lncRNA:CR44845	0.0271738	0.062485	0.883453	0.017682	0.233076	0	0.00834557			lncRNA:CR45739	0	0	0	0	0	0	0			CG34034	0	0	0	0	0	0	0			snoRNA:lola-d	0	0	0	0	0	0	0			lncRNA:CR43285	0	0	0	0	0	0	0			Ccdc56	0	0	0	0	0	0	0			CG11007	4.57645	0.268094	0.777262	0.343452	0.527548	0.384026	0.131402
			IFT20	0.00867429	0.0849564	0.220863	0.024041	0.0437808	0	0.013134			lncRNA:CR45743	0	0	0	0	0	0	0			Gr77a	0.765986	0.0730183	0.386649	0.0339457	0.183642	0.153819	0.011076			CG3165	0.741022	0.626888	2.09227	0.506686	0.610325	0	0.562279			CG43288	0	0	0	0	0	0	0			UQCR-6.4L	0	0	0	0	0	0	0			CG43439	0	0	0	0	0	0	0
			Klp98A	8.68173	0.112373	0.609557	0.370038	0.511652	0.248046	0.121159			lncRNA:CR45742	0	0	0	0	0	0	0			CG30151	0	0	0	0	0	0	0			jv	0	0	0	0	0	0	0			lncRNA:CR43146	0.0381888	0.15215	1.12968	0.0424538	0.259748	0	0.0184589			CG6712	2.53314	0.488002	1.20703	0.493972	0.540107	0.420046	0.506146			Ets97D	1.63579	0.390159	1.34242	0.267206	0.64187	0.11744	0.158194
			CG13337	0.277685	0.742759	1.39012	0.3698	0.308114	0.0619437	0.411111			CG32686	0	0	0	0	0	0	0			CG4953	1.59559	0.282259	1.50656	0.0888258	0.53772	0.614457	0.0588592			Lsm12a	4.25714	0.313305	0.850114	0.502568	0.497398	0	0.176669			Srp14	6.9538	0.14253	0.657045	0.332099	0.490347	0.31304	0.0772601			CheA84a	0	0	0	0	0	0	0			CG30376	0.0220614	-0.0567207	0.294626	-0.0181834	0.0855918	0	-0.00442713
			CG7115	8.59221	0.1042	0.627957	0.246447	0.65347	0.432962	0.0408274			lncRNA:CR45726	0	0	0	0	0	0	0			IntS12	0.284322	0.24853	2.16941	0.086765	0.599853	0.230003	0.0455523			snoRNA:gcl-a	0	0	0	0	0	0	0			lncRNA:CR42549	0.994339	0.601985	1.87224	0.464752	0.505715	0	0.357651			CG43110	0	0	0	0	0	0	0			lncRNA:CR45671	0	0	0	0	0	0	0
			CG42795	13.337	0.0992158	0.594398	0.268878	0.569399	0.57545	0.0339343			edin	0	0	0	0	0	0	0			CG30120	0	0	0	0	0	0	0			CG6144	1.33263	0.924336	1.61654	0.557189	0.5167	0	0.452801			Pcl	1.88415	0.318322	1.58058	0.243444	0.606338	0.0450859	0.178629			lncRNA:CR43104	0	0	0	0	0	0	0			CG43796	0	0	0	0	0	0	0
			Gnpnat	4.27642	0.188278	1.0053	0.208546	0.574005	0.185671	0.0719375			lncRNA:CR45741	0	0	0	0	0	0	0			CG30110	0	0	0	0	0	0	0			cd	0	0	0	0	0	0	0			yip2	0.581077	0.565167	1.80983	0.272269	0.536598	0	0.331102			CG42634	0	0	0	0	0	0	0			lncRNA:CR45614	0	0	0	0	0	0	0
			CG33700	0.229742	0.0802784	0.634495	0.044546	0.21476	0	0.0148065			lncRNA:CR45614	0	0	0	0	0	0	0			TfAP-2	2.07738	0.646738	0.993503	0.45177	0.34227	0.46062	0.932085			CG5532	11.0654	0.262498	0.559913	0.58906	0.576959	0.772768	0.17497			CG30480	0.0142087	0.142886	0.481883	0.0404339	0.104609	0	0.0170942			RpS2	164.291	0.118674	0.157417	0.997634	0.296115	0.501696	0.239283			snoRNA:kis-a	0	0	0	0	0	0	0
			lncRNA:CR45552	0.018512	-0.0913157	0.439646	-0.0260874	0.104589	0	-0.0156614			ScpX	1.41886	0.0878913	1.71614	0.0335279	0.672489	0.436766	-0.0808701			CG30148	0	0	0	0	0	0	0			lncRNA:CR43498	0	0	0	0	0	0	0			CG43138	0	0	0	0	0	0	0			CG42637	0	0	0	0	0	0	0			CG43438	0	0	0	0	0	0	0
			mnb	20.7207	0.103435	0.391961	0.336184	0.561409	0.794986	0.0462331			CG8353	0.836552	0.0407421	2.23201	0.0482846	0.743324	0.436766	-0.0146749			tRNA:Trp-CCA-1-1	0	0	0	0	0	0	0			mRpL50	1.37185	0.617006	1.77511	0.340576	0.528565	0	0.275807			CG43319	0	0	0	0	0	0	0			CG42635	0	0	0	0	0	0	0			CG33966	0	0	0	0	0	0	0
			asRNA:CR46097	0.0225048	0.0444132	0.441726	0.0125681	0.0947531	0	0.0114454			CG32189	0	0	0	0	0	0	0			lncRNA:CR30121	0	0	0	0	0	0	0			lncRNA:CR43752	0	0	0	0	0	0	0			CG43321	0	0	0	0	0	0	0			snoRNA:Psi18S-176	0.0041098	-0.00563592	0.147242	-0.00159485	0.0403945	0	-7.58982e-05			CG43389	0	0	0	0	0	0	0
			lncRNA:CR45902	0.0477522	0.156569	0.561351	0.0544994	0.144817	0	0.0191331			CG32188	0	0	0	0	0	0	0			CG30088	0	0	0	0	0	0	0			qin	0	0	0	0	0	0	0			CG43318	0	0	0	0	0	0	0			CG42299	0.0495302	0.0712923	1.1611	0.0183586	0.268842	0	0.0128171			CG33922	0.00571276	0.0322316	0.176691	0.00912091	0.0427627	0	0.00218867
			CG31815	0.383378	0.468738	2.38546	0.159001	0.600831	0.185671	0.0971157			lncRNA:CR45731	0	0	0	0	0	0	0			CG34210	0	0	0	0	0	0	0			snoRNA:lola-c	0	0	0	0	0	0	0			CG43325	0	0	0	0	0	0	0			asRNA:CR46262	0.0037486	-0.024909	0.147242	-0.00704877	0.0360693	0	-0.00156059			CG8321	9.92844	0.389964	0.529178	0.648657	0.525223	0.710852	0.366923
			prim	23.3533	0.303169	1.05955	0.197873	0.534604	0.573071	0.222515			lncRNA:CR45615	0	0	0	0	0	0	0			CG30091	0	0	0	0	0	0	0			ClC-a	11.2053	0.844191	1.36777	0.262941	0.656119	0.295865	0.313756			CG43327	0	0	0	0	0	0	0			CG33056	1.23679	0.368984	1.88978	0.272492	0.601628	0.227613	0.153096			lncRNA:CR44502	0	0	0	0	0	0	0
			lncRNA:CR44260	0.0259365	0.0233442	0.387478	0.0172097	0.0729746	0	0.0201903			asRNA:CR45738	0	0	0	0	0	0	0			Gr64e	0	0	0	0	0	0	0			lncRNA:CR43495	0	0	0	0	0	0	0			CG43328	0	0	0	0	0	0	0			Skeletor	0	0	0	0	0	0	0			lncRNA:CR43387	0	0	0	0	0	0	0
			CG10343	3.02524	0.258337	1.28725	0.253658	0.708344	0.185671	0.0985543			lncRNA:CR45719	0	0	0	0	0	0	0			Gr85a	0	0	0	0	0	0	0			CG43750	0	0	0	0	0	0	0			CG2662	1.12241	0.38271	1.80542	0.277653	0.57972	0.0450859	0.187393			CG43145	0	0	0	0	0	0	0			lncRNA:CR43452	0	0	0	0	0	0	0
			lncRNA:CR44185	0.00962509	-0.0269847	0.219552	-0.00768174	0.0563863	0	-0.0012064			CG5645	0.349599	0.4844	2.20805	0.237966	0.53635	0.186877	0.193075			CG34208	0	0	0	0	0	0	0			Alh	0.780137	0.719784	2.37645	0.201413	0.754938	0	0.121003			CG43326	0	0	0	0	0	0	0			CG43138	0	0	0	0	0	0	0			lncRNA:CR44059	0	0	0	0	0	0	0
			hbt	10.7418	0.145011	0.614756	0.32022	0.579959	0.394984	0.09121			lncRNA:CR45727	0	0	0	0	0	0	0			lncRNA:CR34046	0	0	0	0	0	0	0			scaRNA:PsiU6-40	0	0	0	0	0	0	0			lncRNA:CR43258	0	0	0	0	0	0	0			CG43993	0	0	0	0	0	0	0			lncRNA:CR43457	0	0	0	0	0	0	0
			CG5895	0.245341	0.575311	1.97304	0.218326	0.486212	0.1232	0.207799			betaNACtes3	0	0	0	0	0	0	0			lncRNA:CR44148	0	0	0	0	0	0	0			CG14613	1.15414	0.709855	1.81608	0.263292	0.70401	0	0.185703			asRNA:CR43257	0	0	0	0	0	0	0			lncRNA:CR43991	0	0	0	0	0	0	0			CG43773	0	0	0	0	0	0	0
			asRNA:CR46048	0.00547165	0.00192749	0.220863	0.000545443	0.0620648	0	5.84922e-06			GILT2	2.10853	0.102978	0.518917	0.0732666	0.19099	0.117739	0.0203858			snoRNA:Me28S-C3420a	0	0	0	0	0	0	0			snoRNA:lola-b	0	0	0	0	0	0	0			lncRNA:CR43260	0	0	0	0	0	0	0			mir-iab-8	0.00370744	-0.027691	0.147242	-0.00783603	0.0354511	0	-0.00194278			asRNA:CR43470	0	0	0	0	0	0	0
			side-VIII	4.68229	0.0985395	1.12227	0.172944	0.499498	0.185671	0.0140183			Muc12Ea	0	0	0	0	0	0	0			asRNA:CR45806	0.0060431	-0.021608	0.271832	-0.00611463	0.0720494	0	-0.000614229			snoRNA:Pi4KIIalpha-a	0	0	0	0	0	0	0			lncRNA:CR43262	0	0	0	0	0	0	0			CG43101	0	0	0	0	0	0	0			CG14982	7.77743	0.208096	0.565245	0.400099	0.556988	0.599594	0.141504
			CG17803	0.723635	0.530411	1.67521	0.289363	0.510193	0.185671	0.312121			lncRNA:CR45737	0	0	0	0	0	0	0			tRNA:Trp-CCA-1-2	0	0	0	0	0	0	0			snoRNA:kis-a	0	0	0	0	0	0	0			CG43255	0	0	0	0	0	0	0			mrva	16.5362	0.190775	0.405722	0.521632	0.499415	0.740227	0.13251			CG43191	0.0441296	0.153306	0.998499	0.0449972	0.262262	0	0.012042
			Hs3st-B	4.16881	0.314104	1.33032	0.173004	0.706103	0.185671	0.0905516			Gr64f	0	0	0	0	0	0	0			tRNA:iMet-CAT-1-2	0	0	0	0	0	0	0			lncRNA:CR43613	0	0	0	0	0	0	0			UK114	0.015257	-0.0594255	0.311713	-0.0177007	0.0769964	0	-0.00659464			asRNA:CR43160	0	0	0	0	0	0	0			CR40100	0.00729305	0.064343	0.176691	0.0182078	0.0357871	0	0.00934544
			lncRNA:CR44598	0.435728	0.155225	1.12103	0.0742829	0.309962	0	0.106841			CG32191	0	0	0	0	0	0	0			CG33689	0	0	0	0	0	0	0			snoRNA:Irbp-a	0	0	0	0	0	0	0			CG42514	0.143796	0.36618	2.17481	0.126741	0.509979	0	0.103735			CG43111	0	0	0	0	0	0	0			Ocrl	6.93143	0.188463	0.628294	0.403824	0.47129	0.520619	0.086857
			asRNA:CR45891	0.174292	0.471297	1.6862	0.180808	0.376068	0	0.166539			lncRNA:CR45613	0	0	0	0	0	0	0			CG30039	0	0	0	0	0	0	0			lncRNA:CR43753	0	0	0	0	0	0	0			CG43331	0	0	0	0	0	0	0			mbl	159.554	0.21208	0.451693	0.646851	0.376671	0.529887	0.28771			asRNA:CR43467	0	0	0	0	0	0	0
			lncRNA:CR45669	0.518456	0.287056	1.37014	0.170653	0.411742	0.124414	0.146535			CG32248	0	0	0	0	0	0	0			Gr64c	0	0	0	0	0	0	0			CG2199	0.491621	0.440002	2.65663	0.255376	0.789866	0	0.0804434			CG43254	0	0	0	0	0	0	0			CG42811	0	0	0	0	0	0	0			CG43393	0	0	0	0	0	0	0
			CG2269	112.973	0.0867442	0.279827	0.475812	0.430352	0.727581	0.180699			CG32152	0	0	0	0	0	0	0			eIF3d1	5.75629	0.0533476	0.761767	0.210659	0.575592	0.844881	0.0261121			Spn42Dd	0.508497	1.08817	2.98139	0.417173	0.646717	0	0.492636			gpp	11.9711	0.227997	0.487738	0.534064	0.491603	0.578406	0.167217			CG43116	0	0	0	0	0	0	0			lncRNA:CR43878	0.0102934	0.058553	0.147137	0.0198974	0.0345334	0	0.00941127
			CG40813	0.0322555	-0.00100622	0.154024	-0.000408306	0.0621742	0	-2.28378e-06			lncRNA:CR45718	0	0	0	0	0	0	0			Cpr49Ab	0	0	0	0	0	0	0			UQCR-Q	66.4151	0.278781	0.272774	1.29486	0.450103	0.62597	0.835899			lncRNA:CR43252	0	0	0	0	0	0	0			CG43114	0	0	0	0	0	0	0			CG43325	0	0	0	0	0	0	0
			spir	15.6293	0.120526	0.516234	0.277136	0.61389	0.745667	0.0695695			lncRNA:CR45732	0	0	0	0	0	0	0			CG34033	0	0	0	0	0	0	0			Cnx14D	0	0	0	0	0	0	0			CG43249	0	0	0	0	0	0	0			CG43123	0	0	0	0	0	0	0			CG33919	0.00407652	0.0189003	0.176691	0.00534841	0.0457407	0	0.000730818
			lncRNA:CR33987	0.0310575	0.221394	0.625639	0.0661265	0.136028	0	0.0339456			Twdlalpha	0	0	0	0	0	0	0			Gr64a	0	0	0	0	0	0	0			snoRNA:lola-a	0	0	0	0	0	0	0			lncRNA:CR45533	0.586236	0.278579	2.02038	0.129325	0.570144	0.0450859	0.0406854			CG43112	0	0	0	0	0	0	0			lncRNA:CR45661	0	0	0	0	0	0	0
			Sec16	1.88288	0.42621	1.54714	0.31355	0.587341	0.124414	0.26993			CG32246	0	0	0	0	0	0	0			7SLRNA:CR32864	0	0	0	0	0	0	0			CG14194	1.84281	0.480917	1.32279	0.327504	0.717461	0	0.152628			CG43246	0	0	0	0	0	0	0			CG43147	0	0	0	0	0	0	0			CG43774	0	0	0	0	0	0	0
			stj	10.1433	0.183264	0.587904	0.237736	0.55668	0.536116	0.103449			Claspin	0	0	0	0	0	0	0			tRNA:Glu-CTC-2-2	0	0	0	0	0	0	0			CG1537	26.5413	-0.132478	1.63529	1.07028	0.342138	0.345299	0.49176			lncRNA:CR43247	0	0	0	0	0	0	0			CG43165	0	0	0	0	0	0	0			CG43321	0	0	0	0	0	0	0
			CG32797	0.0152699	0.105738	0.429937	0.0312685	0.100592	0	0.014531			CG32260	0	0	0	0	0	0	0			CG30177	0	0	0	0	0	0	0			scaRNA:PsiU2-35.45	0	0	0	0	0	0	0			CG43251	0	0	0	0	0	0	0			CR43142	0	0	0	0	0	0	0			lncRNA:CR46041	0	0	0	0	0	0	0
			Cyt-c-d	0.222376	0.471035	1.94876	0.160793	0.538238	0	0.0679061			CG32192	0	0	0	0	0	0	0			tRNA:Ile-AAT-1-9	0	0	0	0	0	0	0			pont	1.05342	0.585182	1.62813	0.443252	0.716254	0	0.455706			CG43248	0	0	0	0	0	0	0			CG43115	0	0	0	0	0	0	0			CG31300	0.0139769	-0.0402327	0.353381	-0.0113851	0.0711139	0	-0.0129172
			bin3	6.07459	0.143215	0.80059	0.243027	0.679226	0.185671	0.0686318			lncRNA:CR45631	0	0	0	0	0	0	0			CG30043	0	0	0	0	0	0	0			snoRNA:Edc3-a	0	0	0	0	0	0	0			asRNA:CR45875	0.0245586	-0.0756293	0.615259	-0.0249915	0.148877	0	-0.0123153			CG43127	0	0	0	0	0	0	0			CG43392	0	0	0	0	0	0	0
			CG42747	2.14284	0.494473	1.52389	0.147683	0.530942	0.124414	0.186637			CG32263	0	0	0	0	0	0	0			tRNA:Arg-CCT-1-2	0	0	0	0	0	0	0			put	2.30259	0.604189	1.26675	0.486489	0.44702	0	0.444507			CG43237	0	0	0	0	0	0	0			CR43158	0	0	0	0	0	0	0			CG45690	0	0	0	0	0	0	0
			mtt	3.35016	0.327397	0.952577	0.364147	0.386443	0.124414	0.226732			Ms	0.296969	0.566358	2.60611	0.218485	0.600907	0.311845	0.196976			pre-mod(mdg4)-AB	0.0605977	-0.235088	0.426001	-0.0873776	0.0879164	0	-0.0572291			scaRNA:PsiU1-6	0	0	0	0	0	0	0			lncRNA:CR43238	0	0	0	0	0	0	0			CG43124	0	0	0	0	0	0	0			asRNA:CR43469	0	0	0	0	0	0	0
			dpr1	32.788	0.586257	0.911721	0.305854	0.52562	0.708371	0.470325			lncRNA:CR45624	0	0	0	0	0	0	0			CG30090	0	0	0	0	0	0	0			CG15343	0.29546	0.654483	2.86123	0.281599	0.716633	0	0.191248			CG43267	0	0	0	0	0	0	0			CheA46a	0	0	0	0	0	0	0			lncRNA:CR45606	0	0	0	0	0	0	0
			CG34215	0.00800633	-0.0057733	0.220863	-0.00163373	0.0611966	0	-5.28407e-05			lncRNA:CR45721	0	0	0	0	0	0	0			CG6028	2.00339	0.117857	1.50343	0.0870415	0.713607	0.614457	0.0199326			lost	10.1006	0.364634	0.609635	0.56141	0.678569	0.955342	0.337326			CG13984	0.00845961	-0.0401764	0.321256	-0.0113691	0.0818676	0	-0.00200647			Sfp93F	0	0	0	0	0	0	0			lncRNA:CR43456	0	0	0	0	0	0	0
			asRNA:CR44987	0.944615	0.348214	2.40257	0.146631	0.734776	0.185671	0.107128			mRRF2	0.243514	0.28293	2.35319	0.0598024	0.583594	0.187477	0.0344301			lncRNA:CR44150	0	0	0	0	0	0	0			Kyat	7.48259	0.375482	0.72758	0.613499	0.519017	0.446183	0.224999			lncRNA:CR43250	0	0	0	0	0	0	0			CG15547	0.613763	0.445692	2.27561	0.234547	0.697602	0.121153	0.184778			snoRNA:Me28S-G3277a	0.0056446	0.0242449	0.176691	0.00686085	0.044543	0	0.00121687
			Jasper	6.7433	0.21335	0.857831	0.176554	0.65456	0.310531	0.0655501			CG32198	0	0	0	0	0	0	0			lncRNA:CR43264	0.0891573	0.165489	0.965702	0.0576134	0.226337	0	0.0550789			stau	1.20093	0.503594	1.6417	0.459066	0.364426	0	0.361695			CG43339	0	0	0	0	0	0	0			CG42583	0	0	0	0	0	0	0			salto	0	0	0	0	0	0	0
			CCKLR-17D3	3.12971	0.245165	1.07633	0.208805	0.440696	0.184806	0.0791887			825-Oak	0	0	0	0	0	0	0			CG34223	0	0	0	0	0	0	0			CysRS	0.387193	0.534529	2.99818	0.310753	0.759465	0	0.153986			lncRNA:CR43270	0	0	0	0	0	0	0			lncRNA:CR43193	0	0	0	0	0	0	0			dpr2	9.99139	0.107904	0.963148	0.421935	0.385246	0.478315	0.0651101
			ref(2)P	18.1838	0.0534935	0.525393	0.320792	0.499839	0.59254	0.0306375			lncRNA:CR45733	0	0	0	0	0	0	0			Gr64b	0	0	0	0	0	0	0			wapl	0.444634	0.638465	2.75101	0.209134	0.820387	0	0.0926207			lncRNA:CR45724	0.00414254	-0.0189922	0.160628	-0.00537442	0.0411764	0	-0.000815324			asRNA:CR45629	0.0475872	-0.0204269	0.948751	-0.0145157	0.232169	0	-0.0040125			asRNA:CR43787	0.0341155	0.0761433	0.845559	0.0176912	0.207687	0	0.00205428
			Psi	4.96741	-0.0086886	0.939606	0.220746	0.557199	0.185671	-0.0510344			lncRNA:CR45720	0	0	0	0	0	0	0			RpL40	86.2998	0.0344803	0.191617	0.191601	0.561129	0.998254	0.00622891			Pdha	17.1085	0.177606	0.536722	0.476526	0.634289	0.861419	0.0634468			CG43332	0	0	0	0	0	0	0			ymp	0	0	0	0	0	0	0			lncRNA:CR45662	0	0	0	0	0	0	0
			cact	6.081	0.273875	1.00646	0.178947	0.6465	0.185671	0.0719184			lncRNA:CR45632	0	0	0	0	0	0	0			CG34220	0	0	0	0	0	0	0			cer	4.36096	0.536793	1.01013	0.509078	0.556401	0	0.240028			CG43316	0	0	0	0	0	0	0			SdicA	0	0	0	0	0	0	0			amx	3.93527	0.499127	0.831218	0.631686	0.469165	0.207217	0.443966
			Uhg8	0.936171	0.323554	1.98378	0.233846	0.538342	0.185671	0.132265			CG32249	0	0	0	0	0	0	0			tRNA:Phe-GAA-1-5	0	0	0	0	0	0	0			CG9922	1.46444	0.752489	1.37159	0.505061	0.473989	0	0.75651			CG43346	0	0	0	0	0	0	0			lsn	4.87363	0.33396	0.763429	0.481645	0.54786	0.733869	0.254775			Tcs1	0	0	0	0	0	0	0
			CG5521	2.08875	0.178773	1.58714	0.188303	0.678392	0.185671	0.0753836			lncRNA:CR45735	0	0	0	0	0	0	0			NT5E-2	0	0	0	0	0	0	0			Dip-B	39.701	0.682215	1.73897	0.464839	0.621532	0.30613	0.351363			CG43345	0	0	0	0	0	0	0			CG43131	0	0	0	0	0	0	0			lncRNA:CR46122	0.0763845	0.416489	1.49493	0.133911	0.347778	0	0.0772788
			CG17294	9.02314	0.136786	0.68294	0.239869	0.585897	0.389783	0.0526476			lncRNA:CR45744	0	0	0	0	0	0	0			app	3.80644	0.42607	1.09265	0.233377	0.540602	0.768075	0.127347			CG9992	0.889831	0.472531	2.07907	0.338961	0.611913	0	0.216275			CG42237	0.00917511	-0.0260562	0.156769	-0.00755487	0.0394543	0	-0.00160202			lncRNA:CR43130	0	0	0	0	0	0	0			moi	0	0	0	0	0	0	0
			Taf1	0.899426	0.392793	1.73624	0.2714	0.538534	0.0619437	0.170823			hpRNA:CR32205	0	0	0	0	0	0	0			tRNA:Leu-AAG-1-4	0	0	0	0	0	0	0			CG11334	1.751	1.36813	1.44668	0.627305	0.305179	0	1.42701			lncRNA:CR43314	0	0	0	0	0	0	0			SdicB	0	0	0	0	0	0	0			CG43391	0	0	0	0	0	0	0
			ND-15	59.0058	0.0612837	0.279329	0.374047	0.482277	0.88632	0.0632792			CG32551	0	0	0	0	0	0	0			CG30103	0	0	0	0	0	0	0			scyl	20.8225	0.323243	0.479338	0.460461	0.346713	0.819189	0.184808			CG43341	0	0	0	0	0	0	0			CG43183	0	0	0	0	0	0	0			Paics	0.617956	0.61771	1.97283	0.33305	0.597581	0	0.375354
			CG34396	0.0375326	0.160615	0.863017	0.049133	0.189896	0	0.0452328			CG32228	0	0	0	0	0	0	0			Vajk4	0	0	0	0	0	0	0			Taf8	0.422994	0.628283	2.86287	0.23802	0.7374	0	0.133833			CG43337	0	0	0	0	0	0	0			CG42581	0	0	0	0	0	0	0			Sfp38D	0	0	0	0	0	0	0
			CG33664	0.00437809	0.0213444	0.220863	0.00604004	0.0576882	0	0.00074263			CG7737	2.53775	0.439227	1.50438	0.328681	0.574064	0.379776	0.323033			Calr	15.1742	0.119745	0.466536	0.165165	0.50691	0.921729	0.0890575			CG14985	0.921461	0.833394	1.85189	0.380846	0.599881	0	0.477297			CG43271	0	0	0	0	0	0	0			lncRNA:CR43150	0	0	0	0	0	0	0			lncRNA:CR45613	0	0	0	0	0	0	0
			enok	1.80575	0.218897	1.50773	0.212333	0.568024	0.185671	0.0909063			tRNA:Pro-CGG-2-2	0	0	0	0	0	0	0			lncRNA:CR45346	0.00457244	-0.0113885	0.271832	-0.00322271	0.0743525	0	-0.000168107			Gyg	4.6187	0.745892	1.19989	0.318535	0.633954	0	0.333248			CG5618	0.600006	0.377228	2.19569	0.143838	0.658103	0.0450859	0.0412212			CG8319	1.289	0.485995	1.65989	0.285114	0.710255	0.317385	0.241988			Hao	0	0	0	0	0	0	0
			CG31176	0.536672	0.669146	1.15107	0.263249	0.207526	0.0619437	0.459634			asRNA:CR32252	0	0	0	0	0	0	0			CG30161	0	0	0	0	0	0	0			CG15771	5.47778	0.607564	0.853013	0.588308	0.534995	0	0.429599			asRNA:CR44049	0.00396981	-0.0247126	0.160628	-0.00699318	0.0398967	0	-0.00139972			lncRNA:CR43132	0	0	0	0	0	0	0			lncRNA:CR43453	0	0	0	0	0	0	0
			CG43867	15.9933	0.103911	0.490901	0.40727	0.528303	0.641887	0.13827			CG33003	0	0	0	0	0	0	0			COX6AL	0	0	0	0	0	0	0			Ykt6	1.53323	0.52461	1.58739	0.404489	0.666819	0	0.303911			lncRNA:CR44457	0.0169907	0.0824197	0.475032	0.0240348	0.111118	0	0.0116752			lncRNA:CR43157	0	0	0	0	0	0	0			CG13609	0.920413	0.753717	1.879	0.383036	0.657876	0.0437716	0.339004
			asRNA:CR46065	0.00389673	-0.00157554	0.220863	-0.000445848	0.0621443	0	-3.90568e-06			CG32266	0	0	0	0	0	0	0			tRNA:Ala-TGC-1-1	0	0	0	0	0	0	0			E2f2	1.21212	0.738966	1.79133	0.27062	0.793266	0	0.225266			Lsm10	0.800955	0.544883	1.97962	0.310931	0.590869	0.0450859	0.27845			Taf1	0.803388	0.388809	1.87165	0.198289	0.608401	0.198024	0.125888			lncRNA:CR43660	0.00477206	0.0501852	0.176691	0.0142014	0.0388194	0	0.00551641
			CG33642	0.00867429	0.0849564	0.220863	0.024041	0.0437808	0	0.013134			lncRNA:CR45728	0	0	0	0	0	0	0			Cpr60D	0	0	0	0	0	0	0			p38a	1.6571	0.571402	1.44218	0.404805	0.672865	0	0.181024			CG43333	0	0	0	0	0	0	0			SdicC	0	0	0	0	0	0	0			Phae1	0	0	0	0	0	0	0
			ewg	7.88136	0.1949	0.613303	0.181304	0.567682	0.247993	0.0928817			Coq4	0	0	0	0	0	0	0			CG30095	0	0	0	0	0	0	0			CG3732	1.42243	0.446042	1.57148	0.334788	0.698059	0	0.143675			CG43335	0	0	0	0	0	0	0			CG43192	0	0	0	0	0	0	0			wrm1	0	0	0	0	0	0	0
			lncRNA:CR44280	0.00781518	-0.00521066	0.220863	-0.00147452	0.0613236	0	-4.29998e-05			lncRNA:CR45722	0	0	0	0	0	0	0			tRNA:Trp-CCA-2-3	0	0	0	0	0	0	0			CG32344	0.220245	0.564488	3.34183	0.204963	0.826964	0	0.0770426			CG42300	0.0225967	0.052347	0.298106	0.0192024	0.0574219	0	0.025833			pcx	0.853674	0.546604	2.14219	0.311027	0.598535	0.178337	0.230634			CG3308	1.00295	0.349689	1.6956	0.282715	0.663129	0.0207753	0.141661
			Gapdh1	49.7534	0.0709075	0.324158	0.412415	0.523349	0.827585	0.0995737			lncRNA:TS16	0	0	0	0	0	0	0			tRNA:Trp-CCA-2-4	0	0	0	0	0	0	0			goe	2.9187	1.23957	1.47107	0.902521	0.371258	0	1.59916			tefu	0.220129	0.328815	1.91279	0.107306	0.549825	0	0.0556555			ACXD	0.0180353	0.11991	0.453524	0.0328194	0.0994133	0	0.0175582			lncRNA:CR44535	0.00515084	0.0322316	0.176691	0.00912091	0.0427627	0	0.00218867
			lncRNA:CR45169	0.104334	0.0952091	1.03423	0.0344771	0.284332	0	0.0408851			tRNA:Pro-AGG-1-7	0	0	0	0	0	0	0			tRNA:Trp-CCA-2-6	0	0	0	0	0	0	0			edl	1.2244	0.807724	2.27581	0.320008	0.688977	0	0.212009			grim	0.705909	0.447877	2.30989	0.216557	0.672791	0.0450859	0.130482			lncRNA:CR43166	0	0	0	0	0	0	0			CG31275	0	0	0	0	0	0	0
			snoRNA:Or-CD12	0.0135747	-0.0190779	0.441726	-0.00539867	0.120505	0	-0.000617829			asRNA:CR32224	0	0	0	0	0	0	0			pcm	0.519359	-0.0958768	2.56089	-0.0943661	0.647214	0.537558	-0.417449			CG2004	2.58572	0.574406	1.21663	0.387163	0.714813	0	0.314627			CG43336	0	0	0	0	0	0	0			7SLRNA:CR42652	0	0	0	0	0	0	0			Sfp36F	0	0	0	0	0	0	0
			eIF3l	20.9173	0.158872	0.488643	0.21363	0.526948	0.763651	0.0608617			CG32219	0	0	0	0	0	0	0			CG30098	0	0	0	0	0	0	0			Vps2	3.65343	0.573617	0.966405	0.515561	0.613679	0	0.28828			CR43240	0	0	0	0	0	0	0			CG42650	0	0	0	0	0	0	0			asRNA:CR45663	0	0	0	0	0	0	0
			Spred	30.0099	0.0565311	0.4121	0.398454	0.414202	0.700218	0.0495429			CG2698	2.68596	0.409903	1.32035	0.311736	0.610837	0.561622	0.256366			tRNA:Leu-AAG-1-3	0	0	0	0	0	0	0			MED18	2.09004	0.420481	1.22536	0.279	0.775588	0	0.0942623			CG42764	0.0124611	0.0483016	0.48151	0.0137005	0.114483	0	0.00572499			CG34386	0.058926	0.144198	0.923453	0.0444518	0.227865	0	0.0178184			CG43390	0	0	0	0	0	0	0
			Ipk1	0.0211818	-0.00908294	0.147075	-0.00385984	0.0594223	0	-0.000199197			tRNA:Pro-AGG-1-5	0	0	0	0	0	0	0			CG30082	0	0	0	0	0	0	0			CG13707	27.9195	0.386579	0.530136	0.402036	0.639548	0.914261	0.187064			CG42816	0.0065088	-0.0247126	0.160628	-0.00699318	0.0398967	0	-0.00139972			CR42653	0	0	0	0	0	0	0			lncRNA:CR43823	0	0	0	0	0	0	0
			CG32161	0.0386347	0.0909676	1.10432	0.025742	0.251928	0	0.00872617			lncRNA:CR45725	0	0	0	0	0	0	0			CG30100	0	0	0	0	0	0	0			ND-B17	10.9719	0.33654	0.622066	0.648058	0.162455	0.658268	0.388971			asRNA:CR45190	0.346418	0.694786	2.41182	0.297398	0.622366	0.0450859	0.247327			CG43156	0	0	0	0	0	0	0			asRNA:CR43454	0	0	0	0	0	0	0
			CG40191	4.13289	0.208549	1.14792	0.201695	0.598562	0.24832	0.107848			tRNA:Leu-CAA-2-2	0	0	0	0	0	0	0			CG30065	0	0	0	0	0	0	0			asRNA:CR44806	0.507404	0.52103	2.45942	0.275082	0.711677	0	0.137621			Cc2d2a	0	0	0	0	0	0	0			Tis11	0.277418	0.645418	1.84424	0.308832	0.418482	0.0030787	0.653214			snoRNA:Psi28S-3327b	0.0114016	0.00759103	0.353381	0.00214812	0.0876249	0	0.000898099
			Npc2a	11.4378	0.719701	1.41301	0.579358	0.403471	0.268164	0.867911			lncRNA:CR45723	0	0	0	0	0	0	0			CG8353	0.897048	0.152065	2.14282	0.0761563	0.718442	0.537558	0.00104636			Drat	9.87392	0.284519	0.936114	0.571594	0.439875	0.38297	0.315146			CG43362	0	0	0	0	0	0	0			CG43121	0	0	0	0	0	0	0			lncRNA:CR44491	0	0	0	0	0	0	0
			CG11791	0.86861	0.425709	2.0317	0.277107	0.550331	0.186275	0.231381			CG33057	0	0	0	0	0	0	0			CG34353	3.45679	0.181256	0.771235	0.309025	0.314312	0.614455	0.191795			CG5021	2.57682	0.295607	1.02971	0.297873	0.763432	0	0.0580573			lncRNA:CR45693	0.0665137	0.054684	1.59225	0.0153091	0.396843	0	0.0126896			lncRNA:CR42735	0.0133182	0.0116784	0.441726	0.00330477	0.117931	0	0.000758329			CG33965	0	0	0	0	0	0	0
			CG8272	1.25424	0.622379	1.94532	0.30385	0.635775	0.185671	0.242878			lncRNA:CR45729	0	0	0	0	0	0	0			lncRNA:CR45687	0.0343912	-0.196719	0.543663	-0.0556677	0.11106	0.0768322	-0.0374689			Tpi	81.397	0.381002	0.365434	0.946422	0.293326	0.637741	0.402144			CG43371	0	0	0	0	0	0	0			Sfp96F	0	0	0	0	0	0	0			lncRNA:CR44058	0	0	0	0	0	0	0
			lncRNA:CR45699	0.00674425	0.0249515	0.220863	0.00706079	0.0568783	0.0612565	0.00102136			lncRNA:CR45724	0	0	0	0	0	0	0			CG7166	6.70237	0.118539	0.60833	0.187826	0.597046	0.844881	0.134634			Vps28	5.43473	0.426752	0.799038	0.816574	0.14844	0.303426	0.682436			lncRNA:CR43274	0	0	0	0	0	0	0			lncRNA:CR44048	0	0	0	0	0	0	0			Coop	0	0	0	0	0	0	0
			Chchd2	79.6283	0.0399126	0.259376	0.439021	0.440024	0.84353	0.00165395			CG32213	0	0	0	0	0	0	0			tacc	17.3692	0.0629922	0.375288	0.147647	0.634384	0.998254	0.0314684			CG13001	0.445249	0.573671	2.44217	0.216603	0.787314	0	0.0911568			Incenp	0.0498988	0.0316518	0.711109	0.01926	0.179507	0	0.0181752			CR43214	0	0	0	0	0	0	0			snoRNA:Me28S-A1666a	0	0	0	0	0	0	0
			CG33704	0.00437809	0.0213444	0.220863	0.00604004	0.0576882	0	0.00074263			saturn	0	0	0	0	0	0	0			lncRNA:CR44120	0	0	0	0	0	0	0			beta-Spec	4.25008	0.368203	0.850722	0.477751	0.530005	0.324661	0.277028			CR43360	0	0	0	0	0	0	0			Diedel2	0	0	0	0	0	0	0			lncRNA:CR45672	0	0	0	0	0	0	0
			CG5676	45.0767	0.0703469	0.308653	0.352359	0.573369	0.895995	0.0472902			lncRNA:CR45515	0	0	0	0	0	0	0			Obp50a	0	0	0	0	0	0	0			CG4619	1.31342	0.435565	2.20505	0.218027	0.829842	0	0.055393			Cht10	0.114025	0.236196	1.0508	0.0816278	0.261856	0	0.0636895			CG43220	0	0	0	0	0	0	0			CG43339	0	0	0	0	0	0	0
			CG30375	0	0	0	0	0	0	0			tRNA:Pro-AGG-1-6	0	0	0	0	0	0	0			Obp50c	0	0	0	0	0	0	0			CG2680	7.27762	0.578901	1.46218	0.203741	0.66845	0.290346	0.113372			snoRNA:Psi28S-2949	0.056479	0.140246	0.691994	0.0433071	0.193046	0	0.0126589			CR43213	0	0	0	0	0	0	0			Phae2	0	0	0	0	0	0	0
			lncRNA:CR44272	0.00389673	-0.00157554	0.220863	-0.000445848	0.0621443	0	-3.90568e-06			lncRNA:CR45749	0	0	0	0	0	0	0			CG12716	0.171125	0.270241	1.32553	0.135262	0.278825	0.230024	0.138563			CAH1	216.195	0.467551	0.499696	0.900708	0.292326	0.626852	0.385592			CG43312	0	0	0	0	0	0	0			Ptr	0	0	0	0	0	0	0			CG34033	0	0	0	0	0	0	0
			lncRNA:CR44951	0.108944	0.0585496	1.35915	-0.00963804	0.339649	0	-0.00434151			5-HT2A	2.14478	0.27832	1.57795	0.224998	0.514034	0.561321	0.160335			Atat	10.8311	0.0911276	0.511427	0.0912443	0.598312	0.921605	0.0256952			Prosalpha3	5.238	0.295217	0.782524	0.508334	0.369158	0	0.228882			mRpS14	12.2276	0.113256	0.555135	0.208964	0.633867	0.418708	0.0414005			CR43105	0	0	0	0	0	0	0			CG43799	0	0	0	0	0	0	0
			hwt	28.5165	0.0796062	0.368938	0.37655	0.563534	0.873625	0.0711554			CG32241	0	0	0	0	0	0	0			Gr59b	0	0	0	0	0	0	0			Atet	1.59046	0.777937	1.59673	0.509276	0.451092	0	0.526113			CG43350	0	0	0	0	0	0	0			CG43200	0	0	0	0	0	0	0			Sfp24Bc	0	0	0	0	0	0	0
			CG30503	0	0	0	0	0	0	0			lncRNA:CR45516	0	0	0	0	0	0	0			Pgd	0.060613	0.0627113	1.34787	0.0195718	0.365484	0.306925	0.00242158			imd	1.02192	0.35621	2.27446	0.487206	0.457954	0	0.358038			Nnk	1.9412	0.518452	1.30216	0.42164	0.607604	0.0450859	0.284864			CG43221	0	0	0	0	0	0	0			lncRNA:CR44057	0	0	0	0	0	0	0
			asRNA:CR46069	0.0208308	0.0868841	0.42852	0.026244	0.102412	0	0.0167335			CG32212	0	0	0	0	0	0	0			Gr36c	0	0	0	0	0	0	0			Rab5	11.0078	0.190202	0.590002	0.426339	0.689429	0.864545	0.0605952			lncRNA:CR43358	0	0	0	0	0	0	0			hemo	0	0	0	0	0	0	0			PpV	2.92939	0.312213	0.976153	0.26808	0.603603	0.282679	0.0933703
			CG33795	0.00437809	0.0213444	0.220863	0.00604004	0.0576882	0	0.00074263			CG32987	0	0	0	0	0	0	0			asRNA:CR44147	0	0	0	0	0	0	0			fwe	6.06783	0.281421	0.776331	0.524847	0.379035	0	0.236047			scaRNA:MeU1b-A234	0	0	0	0	0	0	0			scaRNA:MeU4-A65	0	0	0	0	0	0	0			CG43844	0.0103419	0.0363439	0.353381	0.0102846	0.0856974	0	0.00512885
			Bacc	233.107	0.0497772	0.155673	0.398129	0.539365	0.872203	0.0583427			lncRNA:CR45522	0	0	0	0	0	0	0			Ir51b	0	0	0	0	0	0	0			CG18178	0.686987	0.534765	2.06532	0.258442	0.758075	0	0.104682			GstD9	0.240502	0.343918	1.73246	0.104692	0.465723	0.0450859	0.0601488			CG43210	0	0	0	0	0	0	0			lncRNA:CR43435	0	0	0	0	0	0	0
			CG33278	0.0326489	0.201249	1.12198	0.0554066	0.268326	0.0619437	0.024791			CG32988	0	0	0	0	0	0	0			Obp50b	0	0	0	0	0	0	0			CG3091	8.27758	0.820472	0.818622	0.528567	0.268497	0.521352	0.718768			CR43364	0	0	0	0	0	0	0			asRNA:CR44052	0	0	0	0	0	0	0			lncRNA:CR46236	0	0	0	0	0	0	0
			lncRNA:CR45456	0.0270243	0.0714411	0.883453	0.0202164	0.224943	0	0.0149981			lncRNA:CR45521	0	0	0	0	0	0	0			CG30114	0	0	0	0	0	0	0			Uhg7	0.948358	0.891618	2.06067	0.537025	0.535089	0	0.468327			CG42830	0.0404104	0.130163	0.57499	0.0487963	0.135342	0	0.0520039			lncRNA:CR44051	0	0	0	0	0	0	0			lncRNA:CR45370	0	0	0	0	0	0	0
			trv	54.4149	0.522862	0.817926	0.732518	0.439709	0.584427	0.86764			lncRNA:CR45510	0	0	0	0	0	0	0			Gr59a	0	0	0	0	0	0	0			CG10660	2.08251	0.777168	1.67926	0.255634	0.572436	0	0.295538			CR43359	0	0	0	0	0	0	0			CR43215	0	0	0	0	0	0	0			His2B:CG17949	0	0	0	0	0	0	0
			CG34430	0.0104871	-0.0419184	0.198826	-0.0131768	0.0520638	0	-0.00332599			CG32214	0	0	0	0	0	0	0			fd3F	0	0	0	0	0	0	0			RpL5	113.729	0.214507	0.331625	0.891674	0.506646	0.670669	0.166124			lncRNA:CR43357	0	0	0	0	0	0	0			scaRNA:MeU5-G38	0	0	0	0	0	0	0			CG43775	0	0	0	0	0	0	0
			CG30222	0.00389673	-0.00157554	0.220863	-0.000445848	0.0621443	0	-3.90568e-06			lncRNA:CR45519	0	0	0	0	0	0	0			CG30080	0	0	0	0	0	0	0			tmod	3.37841	0.420079	1.02748	0.312033	0.610676	0	0.12771			CG42521	0.0436771	0.0570005	0.946372	0.0150069	0.237108	0	0.00692262			CR43216	0	0	0	0	0	0	0			wrm2	0	0	0	0	0	0	0
			CG4553	1.27233	0.112042	1.6555	0.107242	0.641344	0.1232	0.0236544			CG32199	0	0	0	0	0	0	0			tRNA:Leu-AAG-1-2	0	0	0	0	0	0	0			CG30423	11.5499	0.306366	0.557283	0.544496	0.43781	0.854778	0.259811			lncRNA:CR44589	0.273371	0.502621	1.84268	0.223217	0.484831	0	0.273134			cype	228.63	0.0949396	0.141805	0.921159	0.346661	0.55614	0.162867			CG31326	0	0	0	0	0	0	0
			CG11414	3.28915	0.588258	1.11991	0.451448	0.500951	0.216227	0.405565			CG13375	1.75584	-0.0307788	1.57501	0.174821	0.468179	0.499247	-0.0250695			CG30062	0	0	0	0	0	0	0			Sod1	83.22	0.224914	0.349814	0.835297	0.491896	0.67779	0.179449			HP1Lcsd	0	0	0	0	0	0	0			sing	0	0	0	0	0	0	0			CG43316	0	0	0	0	0	0	0
			CG42237	0.0142463	-0.0331835	0.459422	-0.00872681	0.118056	0.0619437	-0.00153293			lncRNA:CR45503	0	0	0	0	0	0	0			Gr36b	0	0	0	0	0	0	0			Clbn	0.441402	0.765531	3.04265	0.351881	0.680277	0	0.214307			lncRNA:CR43353	0	0	0	0	0	0	0			CG42655	0	0	0	0	0	0	0			CG43798	0	0	0	0	0	0	0
			fa2h	0	0	0	0	0	0	0			P5CDh2	0	0	0	0	0	0	0			tRNA:Gln-CTG-1-1	0	0	0	0	0	0	0			RpS3A	161.05	0.228388	0.271774	0.815988	0.358165	0.676912	0.175247			lncRNA:CR43356	0	0	0	0	0	0	0			lncRNA:CR44016	0	0	0	0	0	0	0			snoRNA:Psi18S-640e	0.00375437	-0.0138413	0.176691	-0.00391682	0.046878	0	-0.000387566
			CG44422	18.1271	0.365214	1.09254	0.250569	0.607689	0.63368	0.216055			CR45499	0	0	0	0	0	0	0			Obp50d	0	0	0	0	0	0	0			RpL23	127.719	0.241587	0.27646	0.794287	0.455876	0.734515	0.15153			CG43355	0	0	0	0	0	0	0			scaRNA:MeU2-C41	0	0	0	0	0	0	0			CG43894	0	0	0	0	0	0	0
			lncRNA:CR45531	0.0125075	-0.0548712	0.184696	-0.0185681	0.0478999	0	-0.00634013			lncRNA:CR45509	0	0	0	0	0	0	0			CG30076	0	0	0	0	0	0	0			Csp	3.64038	0.359008	0.96031	0.439324	0.589243	0	0.241669			CG16986	8.64913	0.164859	0.665552	0.205505	0.615389	0.384958	0.0516056			Ir41a	0.0166226	0.125774	0.441726	0.0355916	0.0971602	0	0.0166621			lncRNA:CR44856	0	0	0	0	0	0	0
			DCTN5-p25	6.12624	0.119987	0.786938	0.169697	0.671232	0.248266	0.0428269			CR45498	0	0	0	0	0	0	0			CG30075	0	0	0	0	0	0	0			CG7218	0.90003	0.491133	2.06489	0.362913	0.635208	0	0.247553			CG43354	0	0	0	0	0	0	0			CG42654	0	0	0	0	0	0	0			CG31327	0	0	0	0	0	0	0
			CG43338	0.0729675	0.0147141	0.737345	-0.00509412	0.203474	0	0.00697071			meru	0	0	0	0	0	0	0			CG34031	0	0	0	0	0	0	0			bbc	40.8276	0.204316	0.458076	1.76301	0.0777118	0.166191	1.93588			lncRNA:CR44379	0	0	0	0	0	0	0			CG43168	0	0	0	0	0	0	0			CG34034	0	0	0	0	0	0	0
			Sgt1	5.38258	-0.00693821	1.11825	0.376853	0.498	0.248155	0.137132			lncRNA:CR45523	0	0	0	0	0	0	0			CG8745	2.38104	0.383314	1.26628	0.230088	0.510611	0.691227	0.268907			mgr	1.9704	0.496982	1.598	0.243612	0.734173	0	0.10453			kl-3	0.00337727	-0.0143061	0.160628	-0.00404834	0.0422287	0	-0.000457359			CG43169	0	0	0	0	0	0	0			lncRNA:CR45607	0	0	0	0	0	0	0
			Trf2	21.3845	0.0682376	0.438403	0.342301	0.534225	0.76791	0.065499			lncRNA:CR45730	0	0	0	0	0	0	0			CG44094	0	0	0	0	0	0	0			Vps4	3.05302	0.350514	1.00187	0.447534	0.455779	0	0.274112			asRNA:CR45865	0.06818	-0.0335378	1.01196	-0.0118755	0.24131	0	-0.00275052			CG31797	0.0214007	0.144156	0.400477	0.0499028	0.0876999	0	0.0348468			Mvk	0	0	0	0	0	0	0
			Cpr47Eg	0.0609968	0.078524	1.00271	0.0159555	0.265223	0	0.0104894			CR45497	0	0	0	0	0	0	0			asRNA:CR44144	0	0	0	0	0	0	0			Eaf	0.868706	1.34906	1.99618	0.680764	0.36118	0	1.08808			CG30157	0.151311	0.294321	1.3459	0.124318	0.347899	0	0.101324			CG43201	0	0	0	0	0	0	0			CG31445	0	0	0	0	0	0	0
			CG14795	0.340903	0.48887	1.94028	0.222625	0.538997	0.0624704	0.261073			CG4558	1.33645	0.241227	1.66851	0.337675	0.542299	0.499247	0.156959			CG30058	0	0	0	0	0	0	0			CG30022	2.76164	0.372609	1.19793	0.468333	0.629437	0	0.275609			CG33342	0.0156348	-0.0819622	0.308752	-0.024754	0.0716686	0	-0.0124428			CG43198	0	0	0	0	0	0	0			lncRNA:CR44536	0	0	0	0	0	0	0
			CG32486	36.4152	0.0610022	0.302312	0.328655	0.571287	0.848484	0.0485838			Poc1	0.0434717	-0.0714761	0.854938	-0.0081563	0.206731	0.0624961	-0.0237316			CG30056	0	0	0	0	0	0	0			TotC	0	0	0	0	0	0	0			lncRNA:CR44617	0	0	0	0	0	0	0			CG42615	0	0	0	0	0	0	0			lncRNA:CR45036	0.0504444	0.0895087	1.1937	0.0257365	0.310775	0	0.00882934
			CAH7	0.545133	0.434236	1.96376	0.188246	0.543333	0.0619437	0.131091			CG3356	0.848596	0.018241	2.09747	0.0384294	0.739834	0.436766	-0.0305327			CG34207	0	0	0	0	0	0	0			CG1637	8.75848	0.288547	0.588706	0.501567	0.564003	0.894721	0.165897			RpS14a	75.0505	0.065807	0.240425	0.373847	0.535849	0.798006	0.0515451			CG42656	0	0	0	0	0	0	0			CG43328	0	0	0	0	0	0	0
			RpS3A	146.629	0.0424883	0.182153	0.424446	0.451572	0.791416	-0.00315997			tRNA:Met-CAT-1-3	0	0	0	0	0	0	0			CG34007	0	0	0	0	0	0	0			JhI-21	2.16466	1.42402	2.26581	0.742422	0.505462	0	1.55712			dac	4.27043	0.621638	1.14341	0.85919	0.326042	0.0434217	0.742575			zuc	0	0	0	0	0	0	0			CG45691	0	0	0	0	0	0	0
			CG34328	0.0605988	-0.0616512	0.335966	-0.0199703	0.109183	0	-0.00502326			lncRNA:CR44810	0	0	0	0	0	0	0			CG30160	0	0	0	0	0	0	0			Spp	1.29934	0.825218	1.56871	0.495625	0.530296	0	0.374092			lncRNA:CR44517	0.0666865	-0.08636	1.00041	-0.0299118	0.246246	0	-0.026959			CG43171	0	0	0	0	0	0	0			Su(Ste):CR45794	0	0	0	0	0	0	0
			CG44303	0.0101978	-0.0917426	0.218783	-0.0262082	0.0421859	0	-0.0156617			Spn75F	0	0	0	0	0	0	0			CG30203	0	0	0	0	0	0	0			FBgn0036337-1	8.72775	0.443148	0.760885	0.50678	0.563081	0.601908	0.333022			kz	0.638363	0.690512	2.36001	0.342361	0.551738	0.0450859	0.363295			CG43209	0	0	0	0	0	0	0			Sec61gamma	28.3898	0.109565	0.326913	0.52538	0.478348	0.689379	0.0742225
			CG17359	1.0571	0.377806	1.52245	0.234879	0.538111	0.0619437	0.169862			lncRNA:CR42651	0.0694054	-0.14695	0.547734	-0.0387993	0.148349	0.0624689	-0.023015			Sfp65A	0	0	0	0	0	0	0			CG1698	2.08165	0.902157	0.520856	0.577356	0.0277538	0	0.973929			CG6153	1.19783	0.540951	1.86114	0.333041	0.670754	0.0450859	0.331292			CR43972	0.00312865	-0.00563592	0.147242	-0.00159485	0.0403945	0	-7.58982e-05			lncRNA:CR43314	0	0	0	0	0	0	0
			CG34269	0.0242354	0.0590286	0.630274	0.014441	0.151708	0	0.00625942			fok	22.3975	0.202363	0.429404	0.497082	0.474534	0.911139	0.182302			CG30087	0	0	0	0	0	0	0			CG4592	2.53173	0.81783	1.37147	0.671949	0.384297	0	0.60951			CG15760	9.58453	0.298071	0.59472	0.57953	0.452246	0.379798	0.284711			Pp1-Y1	0	0	0	0	0	0	0			lncRNA:CR44501	0	0	0	0	0	0	0
			rg	0.821155	0.317432	1.77244	0.175395	0.714541	0.124414	0.0644596			Naa40	0.467444	0.446129	2.54986	0.156741	0.586976	0.436766	0.1391			Csgalnact	1.89209	-0.0620276	1.42014	0.127041	0.585179	0.614457	-0.07176			Rga	3.02289	0.317184	0.985691	0.391027	0.631218	0	0.138475			asRNA:CR45800	0.00440929	-0.0419891	0.160628	-0.0118821	0.0360809	0	-0.00421153			CG43208	0	0	0	0	0	0	0			CG33672	0	0	0	0	0	0	0
			Pkn	3.24479	0.52027	1.252	0.452975	0.622186	0.185671	0.318542			CG32201	0	0	0	0	0	0	0			CG34224	0	0	0	0	0	0	0			CG5377	1.6851	0.948728	1.60977	0.336111	0.453561	0	0.39365			CG34030	0.0902214	0.415631	1.44674	0.145355	0.329477	0	0.0907548			mip40	2.03704	0.407045	1.22168	0.343344	0.541836	0.487077	0.24466			asRNA:CR45968	0.00909146	0.0343637	0.353154	0.00974184	0.086114	0	0.00468771
			CG12316	3.43303	0.182315	1.11699	0.123809	0.60886	0.185671	0.0329635			lncRNA:CR45748	0	0	0	0	0	0	0			CG30083	0	0	0	0	0	0	0			CG7409	1.17858	1.44688	1.20208	0.401216	0.0762418	0	0.926996			lncRNA:CR42874	0.0124074	-0.00585141	0.133918	-0.00198609	0.0438704	0	-9.01464e-05			CG43207	0	0	0	0	0	0	0			asRNA:CR45024	0.0109239	-0.0635432	0.353381	-0.0179815	0.0857516	0	-0.00471221
			Eip93F	23.1435	0.0251971	0.604549	0.348871	0.443765	0.615361	0.0644692			RpS15Aa	39.6466	0.0444937	0.294171	0.0426459	0.668306	0.976228	-0.00754023			tRNA:Ser-TGA-2-1	0	0	0	0	0	0	0			Nap1	13.4374	0.173396	0.5088	0.447149	0.67383	0.841444	0.0685252			lncRNA:CR44076	0.00416739	-0.0295154	0.160628	-0.00835229	0.0388277	0	-0.00201991			CG44005	0	0	0	0	0	0	0			lncRNA:CR40053	0	0	0	0	0	0	0
			Nurf-38	13.8225	0.136669	0.557376	0.205654	0.533014	0.637361	0.0409037			tRNA:Pro-CGG-2-3	0	0	0	0	0	0	0			Sema1a	26.2394	0.0360527	0.321765	0.186081	0.469529	0.998254	-0.00430537			sicily	1.02613	0.342019	2.42169	0.328109	0.677009	0	0.119727			CG34222	0.0107161	-0.0631539	0.321256	-0.0178713	0.0767705	0	-0.00522941			CR46279	0	0	0	0	0	0	0			asRNA:CR44897	0.00375437	-0.0138413	0.176691	-0.00391682	0.046878	0	-0.000387566
			CaMKI	24.79	0.0660383	0.370805	0.299117	0.52101	0.891726	0.042821			CG8155	0.723749	0.202362	2.23634	0.197815	0.622103	0.436821	0.11152			CG34201	0	0	0	0	0	0	0			CG3040	3.05765	0.411979	1.00184	0.310204	0.586279	0	0.128825			CG32262	1.59295	0.271994	1.49297	0.206496	0.651083	0.0450859	0.153564			CG43204	0	0	0	0	0	0	0			alpha-Est5	0.014632	-0.0828575	0.129805	-0.0319162	0.0261632	0	-0.0233061
			CG17715	20.819	0.0865612	0.395453	0.316831	0.649493	0.773927	0.114237			CG46320	0	0	0	0	0	0	0			CG33995	0	0	0	0	0	0	0			CG14767	13.8322	0.338535	0.491783	0.647159	0.504121	0.863074	0.401068			kud	7.11869	0.133013	0.694961	0.253466	0.600752	0.353284	0.0676554			CG43172	0	0	0	0	0	0	0			Sfp93F	0	0	0	0	0	0	0
			UbcE2M	8.27956	0.106959	0.750857	0.222004	0.680106	0.304525	0.0344551			lncRNA:CR45750	0	0	0	0	0	0	0			LanB1	0.00506701	-0.0332996	0.271832	-0.00942313	0.0694233	0	-0.00148355			CG11095	0.362774	0.891863	3.12207	0.5162	0.631626	0	0.651061			CG4646	4.56773	0.239338	0.965255	0.241645	0.664648	0.238446	0.141584			CG43175	0	0	0	0	0	0	0			lncRNA:CR44529	0	0	0	0	0	0	0
			Hsp67Ba	17.6036	0.312217	1.63303	0.776922	0.353785	0.391014	0.562301			CG32631	0	0	0	0	0	0	0			tRNA:His-GTG-1-5	0	0	0	0	0	0	0			CG13339	1.20885	0.504471	1.62091	0.356344	0.391996	0	0.259729			asRNA:CR44083	0.00416739	-0.0295154	0.160628	-0.00835229	0.0388277	0	-0.00201991			scaRNA:MeU2-G25	0	0	0	0	0	0	0			CG43386	0	0	0	0	0	0	0
			asRNA:CR43809	0.0282304	-0.0663546	0.882564	-0.0188552	0.224707	0	-0.00828317			lncRNA:CR45747	0	0	0	0	0	0	0			CG11927	0.836327	0.0754718	2.19559	0.144728	0.668187	0.537558	0.107113			Ndfip	3.62937	0.611478	1.06459	0.348797	0.557465	0	0.322348			CG42331	0.00448994	-0.00994143	0.160628	-0.00281323	0.0432113	0	-0.000218508			Ir75c	0	0	0	0	0	0	0			CG34120	0.0032579	-0.0138413	0.176691	-0.00391682	0.046878	0	-0.000387566
			CG33552	0.00748382	0.000426933	0.220863	0.000120814	0.0624036	0	2.8619e-07			CG34165	0	0	0	0	0	0	0			CG30050	0	0	0	0	0	0	0			CG32099	1.02986	0.638986	1.82948	0.436855	0.650108	0	0.346293			CG42272	0.00425415	-0.016643	0.160628	-0.00470964	0.0417035	0	-0.000622526			Gpa2	0	0	0	0	0	0	0			lncRNA:CR45726	0	0	0	0	0	0	0
			CG4101	17.5488	0.0686575	0.472955	0.336379	0.45966	0.697668	0.049256			Der-2	3.1111	0.543321	1.01216	0.388744	0.497094	0.62409	0.468648			tRNA:Val-AAC-2-1	0	0	0	0	0	0	0			epsilonCOP	5.05601	0.426799	0.864349	0.301365	0.490408	0	0.155425			JIL-1	19.0028	0.105087	0.400548	0.285275	0.582956	0.80203	0.052089			BomT1	0	0	0	0	0	0	0			CG30380	0.012286	-0.0553198	0.353381	-0.0156544	0.087641	0	-0.0051085
			CG33270	0.0178949	0.0836187	0.401722	0.0261576	0.104282	0	0.00656531			lncRNA:CR45746	0	0	0	0	0	0	0			CG30046	0	0	0	0	0	0	0			Galphaf	1.00642	1.37481	1.19275	0.384211	0.0830203	0	0.829964			CG42810	0.0061648	-0.0295154	0.160628	-0.00835229	0.0388277	0	-0.00201991			CG43203	0	0	0	0	0	0	0			CG31551	0	0	0	0	0	0	0
			lncRNA:CR45482	0.00515947	-0.0213227	0.220863	-0.00603392	0.0576931	0	-0.000741096			CG34167	0	0	0	0	0	0	0			CG34202	0	0	0	0	0	0	0			mthl3	0.231658	0.613929	3.01781	0.283641	0.779888	0	0.20378			CG30076	0.0103455	0.0667415	0.165913	0.018285	0.0312494	0	0.0108613			CG12290	5.24539	0.266309	0.937362	0.590467	0.422289	0.465528	0.360181			asRNA:CR43477	0	0	0	0	0	0	0
			lncRNA:CR44471	0.601229	0.015257	1.12392	-0.050687	0.327786	0	-0.0126381			CG43219	0.0202819	-0.0637575	0.696452	-0.0187088	0.166139	0.0624689	-0.00915011			CG30268	0	0	0	0	0	0	0			CG9631	0.330247	0.825867	1.3129	0.20968	0.176441	0	0.22817			AOX1	0.00416739	-0.0295154	0.160628	-0.00835229	0.0388277	0	-0.00201991			Ir75b	0	0	0	0	0	0	0			lncRNA:CR43475	0	0	0	0	0	0	0
			CG43273	0.71929	0.27918	2.0925	0.0894641	0.679441	0.124414	0.0233484			CG45050	31.5516	0.02502	0.309983	0.0757176	0.66629	0.990588	-0.0129348			CG30222	0	0	0	0	0	0	0			Achl	0.244059	0.705422	0.944079	0.249069	0.151646	0	0.241288			shakB	61.7336	0.292033	0.411243	0.312867	0.439907	0.72659	0.230888			CR43177	0	0	0	0	0	0	0			CG43777	0	0	0	0	0	0	0
			CG42853	0	0	0	0	0	0	0			Dlic	9.41088	0.215602	0.576835	0.393427	0.464392	0.811081	0.174417			CG34002	0	0	0	0	0	0	0			lncRNA:CR45734	0.618106	0.616602	0.774742	0.265293	0.142034	0	0.228443			CG42826	0.0034511	-0.00994143	0.160628	-0.00281323	0.0432113	0	-0.000218508			ms(2)34Fe	0	0	0	0	0	0	0			CHMP2B	3.40531	0.269118	0.888979	0.359041	0.663041	0.264849	0.168558
			CG30357	0.00630751	-0.00521066	0.220863	-0.00147452	0.0613236	0	-4.29998e-05			lncRNA:CR45628	0	0	0	0	0	0	0			CG30049	0	0	0	0	0	0	0			CG14647	2.26454	0.339765	1.3437	0.364336	0.538935	0	0.179583			lncRNA:CR45810	0.00365673	-0.0211648	0.160628	-0.00598922	0.0406896	0	-0.00101789			Tpi	46.9154	0.141731	0.252359	0.706751	0.490306	0.677652	0.191114			MED27	2.21516	0.620991	1.21659	0.564388	0.507225	0.0954567	0.545495
			lncRNA:CR44803	0.0117126	-0.0236546	0.441726	-0.00669378	0.119664	0	-0.000594659			Dark	1.05504	0.0878561	2.11334	0.0353799	0.709703	0.436766	-0.0520656			CG30192	0	0	0	0	0	0	0			CG11771	0.77955	0.867699	2.10986	0.497969	0.552267	0	0.384712			uex	40.2545	0.18098	0.300481	0.730552	0.443216	0.682018	0.212165			CG42649	0	0	0	0	0	0	0			snoRNA:CG43051-a	0	0	0	0	0	0	0
			lncRNA:CR46075	0.0161783	0.0833812	0.421123	0.0260686	0.104107	0	0.0146954			lncRNA:CR45500	0	0	0	0	0	0	0			Sfp70A4	0	0	0	0	0	0	0			scaf	5.65874	0.424101	0.404407	0.349566	0.0981055	0.27168	0.225276			CG30047	0.00531846	0.048933	0.160628	0.0138471	0.0345747	0	0.00581418			CG42658	0	0	0	0	0	0	0			CG43895	0	0	0	0	0	0	0
			Nacalpha	49.2136	0.0493733	0.277589	0.412372	0.460738	0.825251	0.0567245			lncRNA:CR45502	0	0	0	0	0	0	0			CG42518	0.0368064	-0.0966211	0.810996	-0.0270222	0.175045	0.15384	-0.0133061			mus302	0.35643	0.56809	2.79876	0.270148	0.783293	0	0.147061			CR43276	0.0162239	0.025495	0.461901	0.0068738	0.12653	0	0.00132901			CR43176	0	0	0	0	0	0	0			ara	2.4761	0.363266	1.15043	0.303611	0.358688	0.167332	0.153206
			CG34382	0.0102937	-0.0407682	0.220218	-0.0115704	0.0533206	0	-0.00281239			snRNP-U1-70K	3.53712	-0.089752	1.00558	0.0145201	0.510707	0.686466	-0.175699			tRNA:His-GTG-1-2	0	0	0	0	0	0	0			Coa8	3.12098	0.522647	1.0924	0.418796	0.687364	0	0.345899			lncRNA:CR44208	0.00788742	-0.0243268	0.321256	-0.00688401	0.0854222	0	-0.000681041			CG6051	2.442	0.404395	1.09855	0.461866	0.500715	0.490495	0.396516			CG43337	0	0	0	0	0	0	0
			CG1737	3.28917	0.163222	1.00302	0.201907	0.703749	0.186519	0.0644531			CG8230	1.28051	-0.0225137	1.88009	0.029435	0.572307	0.499247	-0.130068			Cpr49Aa	0	0	0	0	0	0	0			Rab9	5.59252	0.378552	0.857348	0.340144	0.525984	0.324661	0.138554			kek5	3.02871	0.304291	1.24434	0.173705	0.657543	0.125647	0.0480548			CR46273	0	0	0	0	0	0	0			CG43776	0	0	0	0	0	0	0
			CG3009	39.0388	0.254126	0.634336	0.0924334	0.535791	0.716633	0.0657575			CG31142	1.12156	-0.0583635	2.17937	-0.0349754	0.634973	0.436766	-0.309866			CG30195	0	0	0	0	0	0	0			mEFTu1	4.7162	0.452219	0.965766	0.31394	0.59211	0	0.160604			lncRNA:CR45972	0.059947	-0.0296245	1.02913	-0.0110735	0.278035	0	-0.0031348			CG44014	0	0	0	0	0	0	0			snoRNA:U31:54Ed	0	0	0	0	0	0	0
			CG34232	0.29406	0.513801	2.08029	0.201535	0.563779	0	0.200065			CG10470	5.79813	0.0869095	0.721581	0.0634851	0.63703	0.684528	-0.00603028			CG30048	0	0	0	0	0	0	0			shn	2.51571	1.39122	1.32312	0.735495	0.264105	0	2.02473			CG9034	54.9308	0.0619736	0.300417	0.22515	0.508945	0.776417	0.00614941			CR46272	0	0	0	0	0	0	0			Tmem131	1.24867	0.367729	1.50387	0.208359	0.716691	0.0414982	0.089007
			Gyg	0.374177	0.455577	1.86278	0.193713	0.418447	0.123727	0.13469			CG30122	2.88576	0.448917	1.133	0.357991	0.538739	0.499247	0.357743			CG30047	0	0	0	0	0	0	0			CG8323	1.33699	0.33822	1.8752	0.324616	0.611663	0	0.133386			lncRNA:CR44655	0.0185766	-0.0415267	0.457473	-0.0118784	0.126912	0	-0.0018732			asRNA:CR43463	0.00657778	-0.0159766	0.147242	-0.00452108	0.0380664	0	-0.000627028			lncRNA:CR45688	0	0	0	0	0	0	0
			lncRNA:CR44360	0.00455635	-0.0213227	0.220863	-0.00603392	0.0576931	0	-0.000741096			CG10165	0.22522	-0.000137666	0.514574	-0.00751069	0.209377	0.0624989	-0.00757294			tRNA:Ala-CGC-1-1	0	0	0	0	0	0	0			CG3746	0.225225	0.679367	0.943256	0.240079	0.157127	0	0.221901			CG43076	0.00516037	-0.0141202	0.160628	-0.00399575	0.0422705	0	-0.00044535			sdk	1.092	0.517973	1.61459	0.353517	0.480914	0.205268	0.238577			snoRNA:Psi18S-1295	0.00794378	-0.00820182	0.353228	-0.00230993	0.078093	0	-0.00185074
			CG33773	0.00422733	0.000426933	0.220863	0.000120814	0.0624036	0	2.8619e-07			ND-B16.6	32.3336	0.170261	0.314522	0.543462	0.521608	0.909532	0.18511			CG34203	0	0	0	0	0	0	0			Yippee	3.21455	0.3629	0.982552	0.358195	0.408574	0	0.182397			lncRNA:CR44602	0.00515917	0.0408635	0.160628	0.0115636	0.0363267	0	0.0039781			Srp14	7.62669	0.261012	0.596378	0.580371	0.515535	0.717654	0.287108			CG30371	0.0250589	-0.0742657	0.504862	-0.0236073	0.117442	0	-0.0148173
			CG45490	0.00702213	-0.00157554	0.220863	-0.000445848	0.0621443	0	-3.90568e-06			CG6712	1.09077	-0.00741909	1.6914	-0.041592	0.636596	0.436766	-0.176409			tRNA:Ala-CGC-1-2	0	0	0	0	0	0	0			Chchd2	22.3211	0.273817	0.390564	0.892387	0.492564	0.656982	0.452272			CG43092	0.00633236	-0.0412645	0.160628	-0.011677	0.0362391	0	-0.00406043			dlp	1.95346	0.766033	1.47801	0.560055	0.493497	0.353341	0.659821			asRNA:CR43413	0.00435133	0.008483	0.176691	0.00240052	0.0480854	0	0.000143845
			jp	8.579	-0.0046071	1.10501	0.180305	0.603333	0.302322	-0.0654446			anne	18.4857	0.148155	0.39493	0.50952	0.435907	0.893192	0.240192			CG34049	0	0	0	0	0	0	0			ckn	3.10991	0.400015	1.10391	0.285974	0.715906	0	0.116656			Ulp1	1.78674	0.260721	1.65504	0.142133	0.740869	0.0450859	0.113316			lncRNA:CR44708	0.0645316	-0.00532791	1.30512	-0.00349097	0.296679	0	0.00303741			asRNA:CR43478	0	0	0	0	0	0	0
			lncRNA:CR45203	0.00422733	0.000426933	0.220863	0.000120814	0.0624036	0	2.8619e-07			CG43341	1.35534	-0.136401	0.0643709	-0.275848	0.00451991	0.0544185	-0.210429			tRNA:Glu-TTC-1-1	0	0	0	0	0	0	0			CG42319	0.837103	1.28161	1.16734	0.365963	0.0907508	0	0.724145			chp	0.00441054	-0.0352963	0.160628	-0.00998817	0.0375488	0	-0.00292892			lncRNA:cherub	0.42296	0.61241	1.65557	0.303539	0.448579	0	0.293543			OXA1L	2.87377	0.277209	1.02746	0.255627	0.569664	0.185396	0.103949
			Bgb	15.4695	0.109536	0.471688	0.205684	0.571677	0.647083	0.0396298			Obp57a	0	0	0	0	0	0	0			CG34204	0	0	0	0	0	0	0			CG32354	2.97988	1.14477	1.36473	0.523539	0.318432	0.324661	0.735931			lncRNA:CR45965	0.10028	0.147871	1.59559	0.0527871	0.395945	0	0.0368984			CG43178	0	0	0	0	0	0	0			lncRNA:CR43822	0	0	0	0	0	0	0
			Pfk	14.745	0.112449	0.563258	0.135115	0.591535	0.630469	0.0189353			CG34370	3.72774	0.213645	1.38436	0.393437	0.557667	0.561622	0.175178			ppk3	0	0	0	0	0	0	0			Pus1	0.525901	0.542504	2.36823	0.21481	0.699729	0	0.119597			mir-iab-8	0.00440929	-0.0419891	0.160628	-0.0118821	0.0360809	0	-0.00421153			asRNA:CR45350	0.0982618	0.179709	1.48197	0.0668808	0.346471	0	0.0762264			CG3558	4.81244	0.193982	0.759435	0.325468	0.635998	0.338302	0.0859228
			Sf3b3	0.310901	0.632011	2.10681	0.228701	0.532734	0.0624704	0.19773			CG46321	0	0	0	0	0	0	0			tRNA:Ala-CGC-1-3	0	0	0	0	0	0	0			ACOX1	0.69092	0.919034	2.18323	0.624122	0.412228	0	0.693526			CG14130	1.67825	0.419235	1.76555	0.274712	0.60546	0.0450859	0.0923845			wupA	0.00778053	-0.0108615	0.294484	-0.00307358	0.0808816	0	-0.000142985			lncRNA:CR44857	0	0	0	0	0	0	0
			CG34171	0.0141472	-0.0527824	0.441726	-0.0149364	0.113158	0	-0.00370077			S2P	1.19372	0.55735	1.80605	0.340805	0.531074	0.436766	0.377176			CG30184	0	0	0	0	0	0	0			CG5382	2.69735	1.08182	1.28395	0.856664	0.249935	0	1.22677			CG9004	1.31651	0.543948	1.7446	0.294252	0.576218	0.0450859	0.293592			asRNA:CR46263	0.0510816	0.160112	0.824565	0.0563102	0.195175	0	0.0386642			asRNA:CR43877	0.00612615	0.0445206	0.176691	0.0125985	0.0400532	0	0.00428877
			lncRNA:CR44127	0.175074	0.0423163	1.13534	0.0421835	0.336209	0	0.0239571			CG40485	0.00688495	0.0503317	0.220863	0.0142429	0.0512334	0	0.00434498			tRNA:Ser-TGA-1-1	0	0	0	0	0	0	0			CG2145	1.92248	1.15052	1.00145	0.382953	0.0835382	0	0.691457			lncRNA:CR44616	0	0	0	0	0	0	0			CG43195	0	0	0	0	0	0	0			lncRNA:CR44860	0	0	0	0	0	0	0
			CG42518	0.0702756	0.382362	1.74987	0.107373	0.407304	0	0.0658222			CG31675	0.126029	-0.179037	0.64249	-0.11189	0.160231	0.0624989	-0.0789982			NimB3	0	0	0	0	0	0	0			CG9536	1.12327	0.874115	2.36271	0.441789	0.62981	0	0.465625			lncRNA:CR44615	0	0	0	0	0	0	0			CG43182	0	0	0	0	0	0	0			CG34005	0	0	0	0	0	0	0
			Cdc42	0.927127	0.346143	1.89899	0.218584	0.564482	0.123727	0.10087			Trim9	0.953908	0.118164	1.05715	0.0925141	0.261082	0.499247	0.0327903			CG34225	0	0	0	0	0	0	0			AdamTS-A	0.266563	0.748553	1.30197	0.191647	0.188444	0	0.185414			I-3	0.245742	0.337607	1.93017	0.150661	0.469023	0	0.117184			CG43181	0	0	0	0	0	0	0			lncRNA:CR45656	0	0	0	0	0	0	0
			AIMP3	12.6375	0.236326	0.55592	0.486405	0.587431	0.515567	0.155429			kappaTry	0	0	0	0	0	0	0			CG30269	0	0	0	0	0	0	0			Pop4	0.945616	0.589758	2.45807	0.196258	0.76047	0	0.106948			CG30046	0.00280133	0.0103844	0.160628	0.00293859	0.0431115	0	0.000238675			lncRNA:CR45040	0	0	0	0	0	0	0			GluRS-m	0.457985	0.305346	2.4129	0.125733	0.721154	0	0.0384543
			CG2889	4.28159	0.0998021	1.05432	0.133894	0.721659	0.185671	0.00599672			ds	0	0	0	0	0	0	0			CG30196	0	0	0	0	0	0	0			FucT6	0.931823	0.841953	2.06988	0.56026	0.489025	0	1.15981			Takl1	0.00425247	0.0360606	0.160628	0.0102044	0.0373805	0	0.00306273			CG17982	2.62018	0.303373	1.06196	0.353338	0.511626	0.536163	0.094249			CR43441	0	0	0	0	0	0	0
			asRNA:CR45171	0.0308715	0.245698	0.883453	0.0695277	0.195116	0	0.0373606			Obp22a	0	0	0	0	0	0	0			CG34247	0	0	0	0	0	0	0			Rh5	0.296048	0.771465	1.41556	0.181664	0.195253	0	0.179196			prom	0.00407036	-0.0143854	0.160628	-0.00407078	0.0422109	0	-0.000462532			hng3	1.00664	0.793954	1.86523	0.481249	0.546453	0.250917	0.4624			snoRNA:CG16892-a	0	0	0	0	0	0	0
			asRNA:CR44351	0.00683794	-0.0461808	0.220863	-0.0130683	0.0521485	0	-0.00363157			lncRNA:CR45504	0	0	0	0	0	0	0			CG34244	0	0	0	0	0	0	0			ImpL1	0.296048	0.771465	1.41556	0.181664	0.195253	0	0.179196			CG7137	1.13358	0.188867	2.12609	0.175131	0.676375	0.0450859	0.114268			lncRNA:CR45036	0.0229868	0.00173155	0.572627	0.000753876	0.158859	0	-0.000332455			lncRNA:CR46231	0	0	0	0	0	0	0
			Uba4	0.963707	0.240148	1.41301	0.152301	0.635486	0	0.0456517			lncRNA:TS1	0	0	0	0	0	0	0			Gr93b	0	0	0	0	0	0	0			CG12105	0.211049	0.521642	3.36981	0.185885	0.842037	0	0.072272			CG43071	0.0348473	0.0750358	0.597086	0.028937	0.135787	0	0.0256422			CG43187	0	0	0	0	0	0	0			CG43448	0	0	0	0	0	0	0
			Bsg	78.4944	0.0898393	0.227317	0.517496	0.556232	0.853722	0.187407			lncRNA:CR45508	0	0	0	0	0	0	0			asRNA:CR45895	0.0299601	-0.196755	0.218256	-0.0693451	0.0282561	0	-0.0855774			DENR	2.85204	0.441467	1.05648	0.409988	0.671736	0	0.126225			Atg1	13.2016	0.103641	0.498301	0.246165	0.597631	0.6333	0.0659766			asRNA:CR45485	0.00966868	0.0105971	0.294484	0.00299878	0.0699305	0	0.00168029			CG43346	0	0	0	0	0	0	0
			Fkbp59	13.8861	0.0477108	0.599731	0.307616	0.52349	0.635673	0.0771409			Obp56f	0	0	0	0	0	0	0			CG30178	0	0	0	0	0	0	0			CG1674	1.09856	1.40308	0.650828	0.718615	0.0103653	0	2.11486			HIP	2.46227	0.110084	1.2604	0.231089	0.587621	0.0266485	0.070293			se	0.0340997	0.0381621	0.566931	0.0139942	0.130224	0	0.00931269			lncRNA:CR44977	0.0141397	-0.0365358	0.530072	-0.0103389	0.133313	0	-0.00337674
			CG34199	0.0927435	-0.17336	0.212909	-0.0508902	0.0259691	0	-0.0661235			Obp57b	0	0	0	0	0	0	0			SkpA	26.2356	0.0528491	0.321643	0.138852	0.623605	0.998254	0.0105039			CG1440	4.63092	0.366339	0.920982	0.385144	0.669145	0	0.131646			snoRNA:Psi28S-2442a	0.0318442	0.178823	0.625892	0.0524426	0.140942	0	0.0260885			lncRNA:CR45504	0.00943126	0.0068692	0.294484	0.00194385	0.0706162	0	0.00102551			lncRNA:CR44537	0	0	0	0	0	0	0
			CG33725	0.00422733	0.000426933	0.220863	0.000120814	0.0624036	0	2.8619e-07			beat-VI	9.33453	0.0945141	1.04339	0.541966	0.345016	0.56133	0.293734			Gr22e	0	0	0	0	0	0	0			beta-Man	2.06785	1.64352	2.01371	0.573028	0.414016	0	1.72592			fuss	0.390439	0.310661	0.941387	0.184872	0.179891	0	0.210977			CG34454	0.0175332	-0.0657402	0.452897	-0.0187341	0.108619	0	-0.00654105			scaRNA:MeU1b-A234	0	0	0	0	0	0	0
			asRNA:CR44067	0.0744726	0.00172591	0.682221	-0.0150906	0.174376	0	-0.0086723			CG33060	0	0	0	0	0	0	0			CG34005	0	0	0	0	0	0	0			Uch	3.27995	0.331521	1.03167	0.373524	0.678563	0	0.13371			CG43229	0.0314615	0.0918861	0.802132	0.02609	0.184099	0	0.0135646			CG43188	0	0	0	0	0	0	0			scaRNA:PsiU1-6	0	0	0	0	0	0	0
			antr	0.00514684	0.00192749	0.220863	0.000545443	0.0620648	0	5.84922e-06			Obp51a	0	0	0	0	0	0	0			Gr92a	0	0	0	0	0	0	0			Eglp4	3.74093	2.00612	1.15064	0.581159	0.0270834	0.193136	2.18702			GlyT	1.96968	0.2441	1.78063	0.173774	0.692081	0.0450859	0.109261			CG34450	0.00908689	-0.0408857	0.294484	-0.0115698	0.0741357	0	-0.00218761			lncRNA:CR45657	0	0	0	0	0	0	0
			lncRNA:CR44603	0.241881	0.461204	2.35504	0.175876	0.632706	0.0624704	0.138272			lncRNA:CR45505	0	0	0	0	0	0	0			CG34236	0	0	0	0	0	0	0			pirk	1.8125	1.65072	0.581971	0.945477	0.00152069	0	3.86407			eEF5	17.7205	0.0776241	0.452262	0.196655	0.624382	0.673471	0.0106607			CG43185	0.0201134	0.112851	0.428646	0.0336174	0.0946333	0	0.021729			lncRNA:CR43768	0	0	0	0	0	0	0
			CG33137	0.0857015	0.251368	1.09802	0.091314	0.278184	0	0.0717942			CG33061	0	0	0	0	0	0	0			CG34235	0	0	0	0	0	0	0			Tbce	1.44239	0.446611	1.52543	0.329464	0.666323	0	0.17011			CG12699	0.0050392	0.05127	0.160628	0.0145084	0.0340721	0	0.00641789			CG42826	0.0070285	0.0384988	0.294484	0.0108944	0.0722434	0	0.00507437			snoRNA:U76:54Eb	0	0	0	0	0	0	0
			snoRNA:Me18S-U1356c	0.0136767	-0.0969532	0.441726	-0.0274359	0.10369	0	-0.0155345			lncRNA:CR45506	0	0	0	0	0	0	0			CG4267	0	0	0	0	0	0	0			Ugt49B1	19.5315	0.472442	0.685712	0.903137	0.365396	0.63885	0.545237			lncRNA:CR44186	0.0121144	-0.054228	0.321256	-0.0153455	0.0787244	0	-0.00341963			CG10375	8.59726	0.101901	0.565247	0.209193	0.56497	0.79421	0.0110639			snoRNA:Me28S-A2634c	0.0138455	-0.0186191	0.353228	-0.00525781	0.0758665	0	-0.00473522
			HEATR2	0.28313	0.444031	2.84248	0.209539	0.692167	0.185671	0.142054			Akt	0.791498	0.356643	2.34173	0.181386	0.743017	0.436766	0.100986			CG34245	0	0	0	0	0	0	0			CG5080	13.8211	2.63728	0.778434	1.12931	0.000234736	0.0255276	8.3135			asRNA:CR31144	0.00310078	0.0381992	0.160459	0.010821	0.0369015	0	0.00345829			CG42342	42.9611	0.178773	0.439702	0.690609	0.475528	0.617095	0.24921			lncRNA:CR43769	0	0	0	0	0	0	0
			lncRNA:CR45517	0.00955147	-0.0411055	0.219859	-0.0116852	0.0532306	0	-0.00286582			CG32440	0	0	0	0	0	0	0			Gr22d	0	0	0	0	0	0	0			CG5618	2.45624	0.677727	2.30024	0.443349	0.627311	0	0.324861			RabX1	4.35891	0.292836	0.851314	0.426881	0.537374	0.20649	0.246271			CG34299	0.0181829	0.152953	0.436763	0.0440128	0.090915	0	0.0255481			CG31542	0	0	0	0	0	0	0
			Drice	0.377742	0.352719	1.79051	0.181839	0.520229	0.0624704	0.102294			CG32834	0	0	0	0	0	0	0			lncRNA:CR34006	0	0	0	0	0	0	0			Ace	5.99943	0.511843	0.961751	0.900942	0.0933758	0	1.04606			CG33927	0.0104337	0.0708954	0.321256	0.020062	0.0750684	0	0.00659361			asRNA:CR44035	0.0039489	-0.0159766	0.147242	-0.00452108	0.0380664	0	-0.000627028			snoRNA:2R:9445205	0.106837	0.337123	1.55015	0.136239	0.372827	0	0.104022
			lncRNA:CR45559	0.0450721	0.107671	0.834766	0.0411034	0.177787	0	0.040981			lncRNA:CR45529	0	0	0	0	0	0	0			tRNA:Glu-CTC-1-1	0	0	0	0	0	0	0			PIG-T	4.50259	0.218875	0.928984	0.435874	0.443584	0	0.143244			CG31817	0.500694	0.700316	1.9436	0.331686	0.509862	0	0.29331			magu	0.00532088	-0.0274977	0.147095	-0.00778911	0.0354879	0	-0.00191683			scaRNA:MeU2-48	0	0	0	0	0	0	0
			lncRNA:CR45819	0.0273345	0.117162	0.401721	0.0363302	0.0964171	0	0.0132817			Vti1b	4.54056	0.269227	0.786139	0.369959	0.601915	0.62409	0.202961			lncRNA:CR43334	1.77973	0.12184	1.32527	0.0669402	0.659111	0.384488	0.036788			TBC1d7	0.536384	0.574635	2.28569	0.303951	0.689095	0	0.238669			CG44406	0	0	0	0	0	0	0			CG42470	0.0102989	-0.0420197	0.306282	-0.0115316	0.074166	0	-0.0022262			Cc2d2a	0.0112804	0.0306793	0.353381	0.00868165	0.0869313	0	0.00390121
			CG8578	0.492395	0.831974	2.10862	0.43674	0.498568	0.0624704	0.610198			CG43667	0	0	0	0	0	0	0			CG15432	3.81625	0.0610529	0.858699	0.0955948	0.767796	0.691227	0.00117508			hebe	3.70331	1.5104	0.546937	0.920521	0.00191751	0.0461436	3.38351			lncRNA:CR43196	0.0137859	-0.0172183	0.298979	-0.00453098	0.0833877	0	-0.00125599			CG44013	0	0	0	0	0	0	0			tRNA:Gly-TCC-1-4	0	0	0	0	0	0	0
			CG9643	2.12939	0.28834	1.68548	0.0612787	0.695012	0.185671	0.0478536			CG32939	0	0	0	0	0	0	0			Hsc70-5	10.0734	0.0305144	0.557945	0.151949	0.609899	0.921729	0.00831086			scny	1.10271	0.413137	1.78892	0.290542	0.746896	0	0.0917741			CG44008	0.0308203	0.0679399	0.963767	0.0192257	0.231593	0	0.0103584			CG43085	0.0142514	-0.0325358	0.293243	-0.00930629	0.0720863	0	-0.0043296			elgi	6.2449	0.213625	0.645516	0.297755	0.635645	0.643369	0.0691681
			dao	4.42012	-0.0116484	1.11431	0.139409	0.608199	0.185671	-0.109883			CG43779	0.0115305	-0.0339464	0.459422	-0.00946155	0.117466	0.0618998	-0.00127515			tRNA:Leu-AAG-1-1	0	0	0	0	0	0	0			AdamTS-B	5.07256	0.917534	0.544954	0.56123	0.0307472	0.203089	0.949715			mid	0.463005	0.0532185	0.43044	0.00710383	0.175996	0	-0.00165702			Ms	1.76126	0.470149	1.89623	0.249116	0.408883	0.175265	0.243354			lncRNA:CR44859	0	0	0	0	0	0	0
			Galphas	24.8355	0.128943	0.397122	0.281358	0.545817	0.86564	0.0932975			CG32986	0	0	0	0	0	0	0			CG30265	0	0	0	0	0	0	0			raw	2.20248	0.717859	1.7239	0.789353	0.34053	0	0.802931			Cpn	0.00906914	0.0170344	0.321087	0.00483176	0.0775912	0	0.0024404			Sulf1	1.96042	0.4933	1.36374	0.329203	0.48232	0.233384	0.286364			lncRNA:CR44858	0	0	0	0	0	0	0
			Meltrin	1.43554	0.602589	2.0787	0.33552	0.634698	0.185671	0.257365			CG32437	0	0	0	0	0	0	0			tRNA:Glu-TTC-1-2	0	0	0	0	0	0	0			Rh7	0.941046	0.417191	0.475113	0.292696	0.126632	0	0.175361			gig	0.305342	0.379833	2.19092	0.209486	0.550762	0.0450859	0.151898			CG44001	0	0	0	0	0	0	0			ytr	11.5162	0.164445	0.497633	0.407274	0.511157	0.644767	0.0988714
			CG5986	7.00148	0.0444967	0.787304	0.225428	0.65031	0.248155	-0.00264199			lncRNA:CR45610	0	0	0	0	0	0	0			S-Lap3	0	0	0	0	0	0	0			CG2034	2.39823	0.478119	1.2998	0.389187	0.644271	0	0.14767			CG10395	11.2408	0.0640026	0.514723	0.140066	0.599642	0.604728	-0.0704041			CG18764	0.873925	0.450918	1.95127	0.307248	0.660257	0.240588	0.227336			CG43345	0	0	0	0	0	0	0
			CLS	2.41493	0.115408	1.32134	0.106885	0.599175	0.185671	-0.027354			CG32847	0	0	0	0	0	0	0			asRNA:CR45827	0.0424182	-0.00364771	1.12901	-0.0018095	0.268269	0.153807	-0.00258433			CG4462	8.13545	0.62503	0.371867	0.560264	0.0309345	0.203089	0.645303			lncRNA:CR43151	0.0111625	0.0099262	0.321256	0.00280892	0.0821971	0	0.000890817			lncRNA:CR43989	0.0037486	-0.024909	0.147242	-0.00704877	0.0360693	0	-0.00156059			asRNA:CR45800	0.0197091	0.0464201	0.525627	0.0133647	0.117598	0	0.00616468
			osp	4.07567	0.511605	1.0144	0.505935	0.455273	0.185671	0.303198			lncRNA:CR45671	0	0	0	0	0	0	0			CG13245	0	0	0	0	0	0	0			Polr1E	0.388331	0.507895	3.14744	0.254013	0.760277	0	0.150558			EcR	13.181	0.206066	0.479867	0.525592	0.509269	0.559556	0.153899			lncRNA:CR46224	0	0	0	0	0	0	0			CG43711	0.0058654	0.0305389	0.176691	0.0086419	0.0431389	0	0.00195756
			lncRNA:CR44317	1.33251	0.2217	1.16911	0.325783	0.43052	0.0624704	0.184677			CG10376	1.92906	0.301698	1.21356	0.22188	0.563474	0.499141	0.0808074			CHKov1	0	0	0	0	0	0	0			GstE12	62.6663	0.396554	0.532862	0.594525	0.469361	0.770847	0.189862			Npc1b	0.00396981	-0.0247126	0.160628	-0.00699318	0.0398967	0	-0.00139972			asRNA:CR43979	0.00609862	-0.0171107	0.159039	-0.00448283	0.0380968	0	-0.000665616			CG34283	0.0169047	-0.0181889	0.530072	-0.00514711	0.125701	0	-0.00689741
			su(f)	4.24159	0.228922	1.19659	0.0120149	0.554607	0.185671	-0.140878			CG32445	0	0	0	0	0	0	0			Gr10a	0	0	0	0	0	0	0			CG4269	1.17897	1.44998	0.657189	0.735446	0.00912009	0	2.26615			CG31673	1.79822	0.388419	1.64379	0.206585	0.653232	0	0.210433			RpL37a	186.628	0.103702	0.145539	0.980754	0.353173	0.54189	0.248405			CG34190	0.010867	0.0183903	0.353381	0.00520409	0.0896408	0	0.00180111
			ACC	1.42244	0.485582	1.63754	0.408661	0.49956	0.1232	0.534559			snoRNA:Me28S-C2645c	0	0	0	0	0	0	0			Gr22b	0	0	0	0	0	0	0			Mf	1.29799	1.49917	0.65308	0.76518	0.00723406	0	2.49387			CG43072	0.00626891	-0.0419891	0.160628	-0.0118821	0.0360809	0	-0.00421153			ara	3.2536	1.11969	1.21048	1.02943	0.206372	0.0535882	1.44889			CG30357	0.116283	0.523816	2.14493	0.170201	0.511431	0	0.12373
			asRNA:CR45804	0.0447185	0.187193	0.84024	0.0491303	0.180969	0	0.0292835			lncRNA:TS2	0	0	0	0	0	0	0			tRNA:His-GTG-1-3	0	0	0	0	0	0	0			Cln7	1.1306	1.42258	0.602888	0.786539	0.00609795	0	2.47202			asRNA:CR44375	0	0	0	0	0	0	0			asRNA:CR44047	0.00617441	-0.024909	0.147242	-0.00704877	0.0360693	0	-0.00156059			CG31524	0	0	0	0	0	0	0
			Duba	4.90921	0.0379727	0.941309	0.266154	0.602058	0.185671	0.0661586			TwdlZ	0	0	0	0	0	0	0			asRNA:CR44134	0	0	0	0	0	0	0			Hydr1	15.8851	0.766261	0.997831	0.320549	0.546611	0.259449	0.522891			Lim3	6.12471	0.695799	1.27927	0.668277	0.318088	0.177715	0.69552			CG42489	0.0180386	-0.0383175	0.44109	-0.0108799	0.107416	0	-0.00335493			UQCR-C1	114.686	0.084524	0.176978	0.562095	0.457881	0.6785	0.0632495
			CG33262	0.010599	0.0835655	0.217289	0.0240364	0.0437842	0	0.0129161			CG32846	0	0	0	0	0	0	0			bin	0	0	0	0	0	0	0			CG42394	13.0324	0.964644	0.62959	1.54238	0.183542	0.593428	3.7075			CG42717	0.00351053	-0.0260562	0.160628	-0.0073734	0.0395971	0	-0.00156112			Lk	5.16813	2.03931	2.01059	0.637597	0.358578	0.0422973	0.369803			CG8060	1.3574	0.715187	1.45818	0.516558	0.541568	0.0432684	0.602225
			okr	0.462543	0.394024	2.22174	0.202709	0.635338	0.0624704	0.146677			CG11360	5.97787	-0.101148	0.918324	0.0218029	0.558265	0.748904	-0.204435			prtp	7.09435	0.0407572	0.594157	0.0967187	0.49519	0.844563	-0.0365312			CG17574	3.45126	0.842799	1.0897	0.530713	0.629814	0	0.837915			Torsin	4.41734	0.320855	0.914177	0.30883	0.634752	0.23548	0.163499			asRNA:CR45161	0.0466862	0.288628	0.543678	0.099274	0.0992294	0	0.12892			asRNA:CR43472	0	0	0	0	0	0	0
			snoRNA:Psi28S-2876	0.00609088	-0.0195048	0.220863	-0.00551949	0.0581018	0	-0.000618116			CG32857	0	0	0	0	0	0	0			lncRNA:CR44131	0	0	0	0	0	0	0			Arpc4	6.11884	0.520988	0.810392	0.708729	0.445501	0	0.4608			CG41520	0.827464	0.425228	1.50583	0.221871	0.486204	0	0.185509			Sgt1	4.9377	0.245003	0.782303	0.414758	0.566342	0.711057	0.135258			CG6937	1.90118	0.281161	1.22209	0.217309	0.599201	0.0731137	0.0633705
			RpL23	146.265	0.0282443	0.181531	0.418935	0.340404	0.7162	-0.00805029			Rab9Fa	0	0	0	0	0	0	0			tRNA:Arg-TCT-1-1	0	0	0	0	0	0	0			Prosalpha6	2.24024	0.535708	1.19296	0.405121	0.577384	0	0.373993			CG14483	29.1642	0.075396	0.363636	0.211419	0.616401	0.832984	0.0436082			regucalcin	2.70947	0.448233	1.24726	0.423375	0.473155	0.407428	0.395412			lncRNA:CR46238	0.0250431	0.0226463	0.883453	0.00640847	0.213043	0	-0.0030448
			l(2)05714	3.32939	0.129738	0.992205	0.15288	0.557638	0.185671	0.0661393			SP1029	2.30725	0.411817	1.46275	0.361008	0.408489	0.472858	0.369214			nsl1	2.85346	0.199774	0.950335	0.153883	0.631706	0.691287	0.193868			CG7083	2.39141	0.334564	1.1138	0.413464	0.346122	0	0.261955			CG31029	0.0307062	0.148669	0.943221	0.0424056	0.238651	0	0.0131044			PIG-F	3.77653	0.327286	0.887675	0.364001	0.575023	0.537828	0.199163			Prosbeta5	26.6182	0.146234	0.330071	0.452045	0.616777	0.797091	0.110516
			PolZ2	2.9265	0.0971534	1.60041	0.0599784	0.674635	0.185671	-0.0932684			scramb1	5.47267	0.183752	0.799681	0.264545	0.582952	0.68172	0.101703			tRNA:His-GTG-1-1	0	0	0	0	0	0	0			CG31324	11.2679	0.237919	0.69532	0.470791	0.580079	0.579035	0.132158			CR42786	0.00693465	-0.0143854	0.160628	-0.00407078	0.0422109	0	-0.000462532			Cdep	11.2433	0.216357	0.517057	0.578747	0.42093	0.671909	0.291638			asRNA:CR43474	0	0	0	0	0	0	0
			Kank	18.3266	0.119274	0.579477	0.195928	0.63306	0.715304	0.0387074			Rtf1	2.25138	0.177983	1.19572	0.265257	0.631861	0.499247	0.0586366			CG30259	0	0	0	0	0	0	0			Arfip	0.504893	0.593339	2.64463	0.180273	0.841412	0	0.0957099			Axn	3.76329	0.0809908	1.05396	0.199092	0.536853	0.182255	0.0287934			lncRNA:CR44999	0.0131644	-0.0151298	0.453524	-0.00436166	0.116014	0	-0.00172662			obst-H	0	0	0	0	0	0	0
			FASN1	3.72179	0.168441	1.4695	0.0708567	0.63712	0.185671	-0.107741			asRNA:CR45525	0	0	0	0	0	0	0			Sfp60F	0	0	0	0	0	0	0			Npc2b	9.99981	0.300991	1.15635	0.717012	0.266644	0.160641	0.583311			CG43366	0.042697	0.0873028	0.919205	0.0256876	0.23304	0	0.013953			mRpL34	10.8407	0.198088	0.530585	0.506647	0.550644	0.700304	0.206016			CG31528	0	0	0	0	0	0	0
			lncRNA:CR45165	0	0	0	0	0	0	0			Sap130	1.36969	0.554959	1.57863	0.241365	0.57155	0.436766	0.223816			lncRNA:CR44105	0	0	0	0	0	0	0			Snmp1	0.888144	1.31074	1.40647	0.310647	0.117122	0	0.595392			asRNA:CR45185	0.0449001	0.0601613	0.765879	0.0122284	0.18015	0	0.0142172			AstC	3.46039	0.492176	1.62788	0.4551	0.352263	0.0608087	0.988262			CG33926	0	0	0	0	0	0	0
			RhoGAP102A	7.6913	0.49801	0.709497	0.719134	0.500598	0.185805	1.0553			Rab26	9.08893	-0.223712	0.882659	0.256163	0.476855	0.686466	-0.0748266			tRNA:Trp-CCA-2-2	0	0	0	0	0	0	0			CG11882	0.597805	0.636229	2.84586	0.601158	0.50208	0	1.08278			rtp	0.10729	0.0749808	1.57044	0.00450086	0.399561	0	-0.0601478			lncRNA:CR43899	0.0179149	0.137473	0.441556	0.038924	0.0945979	0	0.0189588			pre-mod(mdg4)-L	0.0695342	0.155438	0.896524	0.0473925	0.225076	0	0.0408382
			lncRNA:CR44333	0.00551261	-0.0184439	0.220863	-0.00521927	0.0583405	0	-0.00055166			flfl	2.28129	0.0566112	1.31879	0.0359731	0.645583	0.499247	-0.0292281			Pcl	0.962513	0.0906712	2.08998	0.0728995	0.648622	0.537558	-0.012838			CG42672	1.45861	0.765389	1.72687	0.419512	0.631291	0	0.60638			lncRNA:CR44056	0.004567	-0.025294	0.160628	-0.00715771	0.039767	0	-0.00146842			asRNA:CR45133	0.0199184	0.140434	0.600594	0.0396781	0.13556	0	0.0175344			VGlut	183.57	0.0973356	1.1029	1.00068	0.24743	0.374357	0.69833
			CG30369	0	0	0	0	0	0	0			CG33914	0.138462	0.220342	0.820108	0.0902878	0.232323	0.187489	0.0551409			asRNA:CR45925	0.0299841	0.0462652	1.10871	0.0103452	0.259301	0.23074	0.014766			CG17036	1.46565	0.708156	0.488592	0.483127	0.0490771	0	0.589185			Nmdar2	5.68989	0.300336	0.897273	0.405636	0.599061	0.202334	0.184437			CG42733	0.0108084	0.0195295	0.294484	0.00552647	0.0679858	0	0.00362874			snoRNA:Psi28S-2442a	0.0368867	-0.0173852	0.431011	-0.0182456	0.103013	0	-0.0254566
			lncRNA:CR46079	0	0	0	0	0	0	0			CG34393	1.66141	0.141664	1.58801	0.113834	0.411656	0.436821	0.119374			tRNA:Thr-TGT-2-1	0	0	0	0	0	0	0			tea	0.264964	0.576603	3.38083	0.180704	0.835264	0	0.0905174			RpL19	72.3501	0.0685333	0.259004	0.243866	0.613485	0.829245	0.0357088			asRNA:CR44019	0.00471511	0.0320115	0.147242	0.00905862	0.0344955	0	0.0026258			CG1888	3.19139	0.313615	0.928534	0.370552	0.652646	0.310355	0.418207
			CG34043	0.00950398	0.0443562	0.21921	0.0126466	0.0524779	0	0.0033668			CG32633	0	0	0	0	0	0	0			asRNA:CR44130	0	0	0	0	0	0	0			p38b	0.795578	0.91511	2.25516	0.47458	0.573418	0	0.89932			lncRNA:CR44459	0	0	0	0	0	0	0			CG13601	5.45196	0.244455	0.71897	0.354375	0.647249	0.749047	0.131704			lncRNA:CR45664	0	0	0	0	0	0	0
			Son	2.96916	0.0859742	1.22818	0.262808	0.552889	0.185671	0.0879269			mRpS29	2.80883	0.170725	1.14274	0.0196708	0.617704	0.499247	0.0484044			lncRNA:CR44133	0	0	0	0	0	0	0			l(2)37Bb	1.64053	1.29228	1.44004	0.74133	0.447578	0	1.48505			onecut	10.1704	0.208275	0.552715	0.396272	0.560383	0.474585	0.104812			nudC	2.00412	0.344986	1.34974	0.27561	0.584668	0.478729	0.0996338			CG33986	0	0	0	0	0	0	0
			asRNA:CR46049	0	0	0	0	0	0	0			lncRNA:CR45627	0	0	0	0	0	0	0			CG44142	0	0	0	0	0	0	0			RpL7	80.7325	0.216949	0.297223	0.694621	0.374816	0.716419	0.155716			CG42692	0.00604101	-0.025294	0.160628	-0.00715771	0.039767	0	-0.00146842			lncRNA:CR43836	0.00988522	0.036242	0.306282	0.0101756	0.0752732	0	0.00272829			CG18858	0.377249	0.537826	2.23675	0.206783	0.577284	0	0.151946
			RunxB	0.283342	0.0708499	1.30172	0.0465244	0.379149	0	0.0156393			lncRNA:CR45605	0	0	0	0	0	0	0			kl-3	0.00853928	-0.0930275	0.271585	-0.0263489	0.0563037	0	-0.0126071			Prosbeta5	10.0342	0.192523	0.567759	0.464698	0.508101	0.81073	0.107635			Hsp68	36.1013	1.68433	1.8362	0.813102	0.394835	0.467029	1.18353			dl	0.104921	0.221023	1.46109	0.0503501	0.350011	0	0.0499733			CG4554	0.35353	0.559247	2.47718	0.249421	0.627482	0	0.295947
			AGO3	0.121286	0.130094	1.09112	0.0944779	0.257349	0	0.118268			lncRNA:CR43492	0.148786	0.0479141	1.04521	0.0564851	0.250558	0.124396	0.0759791			Mthfs	0.199236	0.53056	1.24421	0.303697	0.258187	0.230756	0.440231			CG3534	0.658033	0.480503	2.4667	0.234691	0.777856	0	0.0828721			Ziz	1.88762	0.065273	1.59781	0.206498	0.653021	0.0450859	0.0683715			lncRNA:CR44268	0.115875	0.325144	1.43553	0.104113	0.329564	0	0.0582653			CG43445	0	0	0	0	0	0	0
			CG1815	1.19285	0.646784	1.99787	0.375258	0.649071	0.185671	0.322902			TwdlY	0	0	0	0	0	0	0			Glyat	0	0	0	0	0	0	0			fidipidine	0.867397	0.624855	2.15826	0.445898	0.590909	0	0.608776			Trf	1.97843	0.372653	1.38018	0.292353	0.630703	0.0450859	0.169616			CG32700	33.2086	0.205288	0.490293	0.568725	0.417027	0.627818	0.178214			Pvr	1.22754	0.804554	1.07179	0.612683	0.314615	0.0424099	0.738381
			CG42302	0.096818	0.151647	1.3503	0.0704392	0.329781	0	0.0758286			TyrR	1.45318	0.0747188	1.40546	0.033941	0.383335	0.374352	-0.0646438			CG42481	0	0	0	0	0	0	0			Gapdh1	120.238	0.373419	0.349014	1.0022	0.162887	0.592948	0.571649			lncRNA:CR44221	0.010074	0.025976	0.321256	0.00735069	0.0738391	0	0.00494947			CG42255	0.0153403	-0.0645401	0.258297	-0.0227416	0.0656456	0	-0.00933			snoRNA:snR38:54Eb	0	0	0	0	0	0	0
			HDAC6	4.14434	0.224449	1.09094	0.129625	0.522614	0.185671	0.108676			CG32564	0	0	0	0	0	0	0			lncRNA:CR44135	0	0	0	0	0	0	0			CG10514	27.4389	0.0420401	1.01912	0.857251	0.433686	0.0188992	0.451007			CG43117	0.065781	0.141965	1.22259	0.0415904	0.302137	0	0.0196925			CG42816	0.0131979	0.0611345	0.294484	0.0172999	0.0593598	0	0.0201748			rod	0.123695	0.63192	1.85319	0.217816	0.432214	0	0.131209
			Sesn	2.16157	0.610955	1.36571	0.376468	0.354067	0.124414	0.344534			CG32572	0	0	0	0	0	0	0			CG43355	0	0	0	0	0	0	0			CG42700	1.54338	0.374874	0.422251	0.295933	0.124883	0	0.159837			CG14562	1.76771	0.414258	1.5272	0.381894	0.564943	0.0450859	0.285209			conv	0.0188458	0.0766383	0.422645	0.0244953	0.0949203	0	0.0162427			PIG-A	1.43077	0.604189	1.54001	0.467967	0.511526	0.0370244	0.416268
			NKCC	0.137426	0.365341	1.03262	0.122478	0.253243	0.0624704	0.100992			asRNA:CR45601	0	0	0	0	0	0	0			Sfp51E	0	0	0	0	0	0	0			CG4239	0.856648	0.788384	2.08854	0.4895	0.565472	0	0.389662			CG43244	0.0275621	-0.0408505	0.439462	-0.014281	0.108388	0	-0.0164766			CG33342	0.028589	0.0125062	0.542689	0.00511801	0.129401	0	0.00535884			lncRNA:CR44487	0	0	0	0	0	0	0
			CR30374	0	0	0	0	0	0	0			lncRNA:CR45599	0	0	0	0	0	0	0			CG34227	0	0	0	0	0	0	0			cnc	6.53484	0.339112	0.713534	0.363891	0.523592	0.317281	0.170102			CG42733	0.00536595	-0.0412645	0.160628	-0.011677	0.0362391	0	-0.00406043			RpS16	47.9632	0.136099	0.257347	0.606758	0.492897	0.726143	0.113642			asRNA:CR45611	0	0	0	0	0	0	0
			Tsen15	1.2153	0.13385	1.5068	0.21037	0.50433	0	0.0948335			lncRNA:CR45532	0	0	0	0	0	0	0			lncRNA:CR43356	0	0	0	0	0	0	0			Mipp1	2.20868	0.576917	0.355718	0.540612	0.0349462	0	0.565078			DIP-theta	9.90969	0.332683	0.771861	0.336129	0.368992	0.320224	0.310554			CG13108	14.5415	0.177192	0.521619	0.552149	0.42575	0.645446	0.13869			asRNA:CR31429	0	0	0	0	0	0	0
			lncRNA:CR46078	0	0	0	0	0	0	0			CG32573	0	0	0	0	0	0	0			CG44141	0	0	0	0	0	0	0			Kaz1-ORFB	1.52667	0.728496	0.473826	0.512493	0.0413921	0	0.659989			CG44405	0.00868395	0.0300259	0.321256	0.00849675	0.0777643	0	0.00427597			Kmn2	0.334278	0.730638	2.20348	0.281607	0.544772	0.0627328	0.290993			lncRNA:CR44489	0	0	0	0	0	0	0
			CG42524	3.05754	0.246637	1.37938	0.367118	0.551979	0.185671	0.169199			lncRNA:CR45626	0	0	0	0	0	0	0			lncRNA:CR44097	0	0	0	0	0	0	0			MFS3	0.689302	1.19212	1.24265	0.319778	0.112464	0	0.562521			lncRNA:CR44170	0.0325489	-0.00314414	0.944057	-0.000250687	0.236709	0	0.00133585			CG14102	0.133211	0.637155	2.2005	0.20892	0.494711	0	0.133419			asRNA:CR43824	0	0	0	0	0	0	0
			CG31869	0.0174735	0.200597	0.459422	0.0552204	0.0826862	0.0619437	0.0403343			lncRNA:CR45598	0	0	0	0	0	0	0			Sfp33A3	0	0	0	0	0	0	0			Dgkepsilon	0.88871	0.834925	1.91574	0.450438	0.539762	0	0.368274			maf-S	22.8058	0.0475445	0.386745	0.191635	0.640881	0.850487	-0.038107			CG17726	1.65035	0.384543	1.60276	0.362346	0.51348	0.360116	0.205519			eIF3d1	10.7891	0.140003	0.499675	0.337003	0.571791	0.722347	0.0563177
			ab	13.5546	0.254505	1.00782	0.246284	0.452753	0.547637	0.260234			asRNA:CR45611	0	0	0	0	0	0	0			lncRNA:CR44129	0	0	0	0	0	0	0			Npl4	1.32013	0.544533	1.44375	0.33654	0.694597	0	0.291548			lncRNA:CR44614	0	0	0	0	0	0	0			CR34311	0.0492684	0.187376	0.213551	0.106685	0.0352924	0	0.269597			tx	0.0343841	-0.0201643	0.470966	-0.00277691	0.130159	0	-0.00381727
			lncRNA:CR45102	3.18822	0.300422	1.3197	0.652964	0.444219	0.185671	0.470964			CG32264	50.5021	0.10921	0.337408	0.523752	0.402501	0.846365	0.132658			Sfp77F	0	0	0	0	0	0	0			His3.3A	8.86891	0.420238	0.69523	0.50175	0.636966	0.633493	0.347412			pHCl-1	15.3181	0.194612	0.480576	0.58269	0.4407	0.523145	0.219796			lncRNA:CR43196	0.0197721	0.0483165	0.425385	0.0129038	0.110461	0	0.00681285			CG43450	0	0	0	0	0	0	0
			chp	0.00903153	0.090594	0.220863	0.0256363	0.0426046	0	0.015077			lncRNA:CR44870	0	0	0	0	0	0	0			lncRNA:CR44136	0	0	0	0	0	0	0			Coq5	0.471987	0.389325	2.89588	0.200671	0.830158	0	0.0493819			E(bx)	7.82459	0.206312	0.613788	0.42601	0.564175	0.399855	0.140723			CG7275	1.91401	0.343016	1.31005	0.368498	0.557195	0.43615	0.206395			Mal-A5	0.0353063	-0.0806652	0.459465	-0.0341757	0.113069	0	-0.0178075
			asRNA:CR45485	0.00705279	-0.0461808	0.220863	-0.0130683	0.0521485	0	-0.00363157			lncRNA:CR45656	0	0	0	0	0	0	0			CG34029	0	0	0	0	0	0	0			MED20	0.816227	0.392366	2.04893	0.356274	0.615392	0	0.284458			axo	0.0302616	0.0875805	0.803139	0.0247836	0.196921	0	0.0101701			CG42579	0.0125038	0.0146956	0.453524	0.00407835	0.117315	0	0.00086601			lncRNA:CR43418	0	0	0	0	0	0	0
			CG34244	0.0082729	-0.0461808	0.220863	-0.0130683	0.0521485	0	-0.00363157			Rab9Fb	0	0	0	0	0	0	0			lncRNA:CR44143	0	0	0	0	0	0	0			Mdh2	51.9663	0.333015	0.386088	0.897665	0.274778	0.644463	0.354144			dikar	8.45242	0.0516489	0.60556	0.277621	0.497696	0.394941	0.044897			CG43935	0.00836439	-0.0468409	0.142337	-0.0137119	0.0309205	0	-0.00606788			lncRNA:CR43804	0	0	0	0	0	0	0
			Acyp2	8.26086	0.057095	0.718025	0.144538	0.561779	0.31029	-0.0373372			lncRNA:CR45672	0	0	0	0	0	0	0			CG44140	0	0	0	0	0	0	0			CG5199	0.227993	0.514758	3.21782	0.210813	0.823165	0	0.0755291			GATAd	4.83025	0.248338	0.803595	0.395679	0.595284	0.15885	0.14786			lncRNA:CR45039	0	0	0	0	0	0	0			lncRNA:CR44488	0	0	0	0	0	0	0
			lncRNA:CR45435	0.035526	-0.071199	0.583317	-0.0229932	0.160305	0	-0.0166813			lncRNA:CR45666	0	0	0	0	0	0	0			CG34026	0	0	0	0	0	0	0			Rheb	7.89009	0.303053	0.630698	0.516315	0.615288	0.327921	0.120989			CG42763	0.0121777	0.0101913	0.321256	0.00288395	0.0822567	0	0.000907999			Nop56	4.98498	0.24816	0.827937	0.337746	0.618825	0.642011	0.136953			CG34038	0	0	0	0	0	0	0
			sNPF	47.1654	0.664758	1.28614	0.247725	0.476316	0.555211	0.396511			CG32833	0	0	0	0	0	0	0			CG34011	0	0	0	0	0	0	0			sNPF-R	0.726729	1.19823	0.664704	0.600885	0.0238141	0	1.37323			lncRNA:CR44657	0.0279193	-0.0792192	0.611446	-0.0258895	0.143452	0	-0.0124889			Fdh	0.904523	0.582592	1.88089	0.348836	0.533027	0.25408	0.32675			CR43377	0	0	0	0	0	0	0
			lncRNA:CR44097	0.0211789	0.0583019	0.933089	0.0186909	0.217658	0.0624704	0.0112191			CG32640	0	0	0	0	0	0	0			lncRNA:CR44766	0.039074	-0.0675065	1.0593	-0.0164419	0.254308	0.15375	-0.00622438			CG14397	8.07294	0.914194	0.440977	0.691038	0.0127206	0.132202	1.29667			CG33155	0.253682	0.467063	1.72558	0.233237	0.425889	0	0.268561			lncRNA:CR44332	0.0621699	-0.061831	1.08935	-0.0255382	0.279523	0	-0.00861575			CG43449	0	0	0	0	0	0	0
			CG33017	0.00867429	0.0849564	0.220863	0.024041	0.0437808	0	0.013134			Rab9E	0	0	0	0	0	0	0			Tdc1	0	0	0	0	0	0	0			NC2beta	2.13344	0.42093	1.27413	0.523736	0.264432	0	0.428124			Spt6	3.30755	0.330385	1.16335	0.410459	0.561654	0.19305	0.256555			ATPsynepsilonL	0.031128	0.16318	0.895231	0.0450658	0.201932	0	0.0202985			CG43446	0	0	0	0	0	0	0
			Rab3	19.2341	0.23238	0.452423	0.533573	0.510075	0.802248	0.193276			lncRNA:CR45655	0	0	0	0	0	0	0			lncRNA:CR43357	0	0	0	0	0	0	0			Snx21	2.03294	0.631387	1.7216	0.31256	0.631801	0	0.311919			lncRNA:CR30121	0.00557512	0.040282	0.160628	0.011399	0.0364539	0	0.00386037			lncRNA:CR45038	0	0	0	0	0	0	0			CR43379	0	0	0	0	0	0	0
			br	9.58111	0.163115	0.949129	0.504677	0.433563	0.336411	0.307327			lncRNA:CR32660	0	0	0	0	0	0	0			lncRNA:CR44125	0	0	0	0	0	0	0			GstE9	2.7216	1.85239	1.16434	0.530314	0.0372076	0	1.76393			CG30148	0.0048639	0.0408635	0.160628	0.0115636	0.0363267	0	0.0039781			lncRNA:CR45407	0.00418219	-0.0159766	0.147242	-0.00452108	0.0380664	0	-0.000627028			CR43381	0	0	0	0	0	0	0
			asRNA:CR46050	0	0	0	0	0	0	0			lncRNA:CR45665	0	0	0	0	0	0	0			CG44139	0	0	0	0	0	0	0			fh	1.07474	0.450013	1.80004	0.204415	0.772849	0	0.0796525			18SrRNA-Psi:CR41602	0.082685	0.262972	1.32514	0.0893196	0.328553	0	0.0438269			Cyt-b5	14.4785	0.17963	0.45882	0.401022	0.565542	0.778533	0.101681			CR43383	0	0	0	0	0	0	0
			SC35	14.787	0.0849687	0.4504	0.186286	0.685967	0.851501	0.0433368			lncRNA:CR45633	0	0	0	0	0	0	0			CG34230	0	0	0	0	0	0	0			Mvl	3.45244	0.314589	1.04912	0.261967	0.713143	0	0.0716034			CG17450	0.0162537	0.113383	0.481883	0.0320853	0.111049	0	0.0110639			lncRNA:CR43807	0	0	0	0	0	0	0			lncRNA:CR43801	0	0	0	0	0	0	0
			asRNA:CR46091	0.0280652	0.0303201	0.428487	0.00924625	0.114688	0	0.00237057			CG17982	1.4024	0.300733	1.4961	0.288713	0.647911	0.499247	0.193733			Sfp79B	0	0	0	0	0	0	0			CG8646	0.976682	1.35128	0.962801	0.467828	0.0534908	0	1.07372			CG30001	0.17137	0.196336	1.28694	0.0448629	0.322499	0	0.0156831			CG42556	0.0109984	-0.00536696	0.453524	-0.00159897	0.121411	0	-0.000243371			CG43784	0	0	0	0	0	0	0
			Sf3b2	5.08551	0.0611316	0.926184	0.274232	0.636587	0.185671	0.095981			CG32453	0	0	0	0	0	0	0			CG34021	0	0	0	0	0	0	0			CG4291	0.718437	0.316001	2.04085	0.280597	0.667209	0	0.104898			CG43184	0.00596836	-0.0211648	0.160628	-0.00598922	0.0406896	0	-0.00101789			lncRNA:CR44447	0.0411231	-0.0360412	0.852657	-0.0187516	0.202673	0	-0.0115272			lncRNA:CR43805	0	0	0	0	0	0	0
			CG32985	0.0073657	0.0717231	0.220863	0.0202963	0.0465861	0	0.00915356			CG32645	0	0	0	0	0	0	0			Sfp33A1	0	0	0	0	0	0	0			CG6231	6.21166	0.706368	0.32518	0.724078	0.00994603	0.115374	1.07737			snRNA:U11	0.0182673	0.16295	0.642511	0.0461115	0.145484	0	0.0169686			asRNA:CR46093	0.0573834	-0.00434568	1.30012	-0.000802555	0.319605	0	0.000873936			lncRNA:CR43451	0	0	0	0	0	0	0
			CG30447	0	0	0	0	0	0	0			lncRNA:CR45592	0	0	0	0	0	0	0			lncRNA:CR34024	0	0	0	0	0	0	0			CG5188	0.604817	0.644716	3.09598	0.361857	0.687538	0	0.254795			CG43185	0.0052571	-0.025294	0.160628	-0.00715771	0.039767	0	-0.00146842			CG13337	0.288723	0.705169	2.32903	0.342766	0.5647	0.0159212	0.497476			lncRNA:CR45675	0	0	0	0	0	0	0
			tRNA:Glu-CTC-5-1Psi	0	0	0	0	0	0	0			lncRNA:CR45675	0	0	0	0	0	0	0			CG34025	0	0	0	0	0	0	0			CG8051	0.551274	1.092	0.666471	0.546161	0.0337736	0	1.08578			CG30154	0.00890773	0.0408635	0.160628	0.0115636	0.0363267	0	0.0039781			lncRNA:CR44017	0.00422314	0.00382166	0.159039	0.00100124	0.0408679	0	3.21276e-05			CR43384	0	0	0	0	0	0	0
			asRNA:CR44201	0.00781518	-0.00521066	0.220863	-0.00147452	0.0613236	0	-4.29998e-05			Naxd	1.2163	0.488772	1.82616	0.260086	0.732862	0.499247	0.32055			CG1674	0.239704	0.217787	0.820869	0.0834028	0.248399	0.153819	0.0825493			CG4338	1.53647	0.436029	1.44556	0.211444	0.71283	0	0.0853749			lncRNA:CR44409	0	0	0	0	0	0	0			CG14464	33.1973	0.141083	0.297228	0.496807	0.518539	0.738075	0.113925			lncRNA:CR43193	0.0145638	0.0807241	0.352482	0.022916	0.0819027	0	0.00750523
			asRNA:CR46070	0	0	0	0	0	0	0			Pex19	12.5182	0.178038	0.508741	0.356683	0.61013	0.78202	0.0804439			lncRNA:CR44145	0	0	0	0	0	0	0			mRpL48	1.71532	0.66717	1.57552	0.411156	0.260257	0	0.432912			lncRNA:CR44369	0	0	0	0	0	0	0			CG45428	0.0122989	-0.000131232	0.441611	-2.5371e-05	0.101299	0	0.00403992			CR43380	0	0	0	0	0	0	0
			lncRNA:CR46076	0	0	0	0	0	0	0			myo	5.05373	0.207804	1.65396	0.251571	0.561704	0.546732	0.188739			lncRNA:CR44126	0	0	0	0	0	0	0			CG40191	1.67598	0.286598	1.71067	0.354208	0.702018	0	0.123947			lncRNA:CR44446	0	0	0	0	0	0	0			CR46232	0.0108671	-0.0242359	0.441726	-0.00685828	0.118819	0	-0.000855496			lncRNA:CR43807	0	0	0	0	0	0	0
			CG30385	0	0	0	0	0	0	0			lncRNA:CR45664	0	0	0	0	0	0	0			Sfp87B	0	0	0	0	0	0	0			CG13003	1.50321	1.56515	1.16096	0.449383	0.0592036	0	1.17469			lncRNA:CR46204	0.296923	0.260225	1.744	0.123246	0.445655	0	0.200652			snoRNA:Psi28S-2949	0.0505048	0.341486	1.14383	0.0921893	0.246798	0	0.0530272			CR43385	0	0	0	0	0	0	0
			CG33189	0.00804969	0.0717231	0.220863	0.0202963	0.0465861	0	0.00915356			asRNA:CR45663	0	0	0	0	0	0	0			Sfp84E	0	0	0	0	0	0	0			CG14401	0.217771	0.518677	3.49157	0.182516	0.844695	0	0.0691021			lncRNA:CR44354	0	0	0	0	0	0	0			CG3625	34.6828	0.138434	0.302227	0.678532	0.429869	0.657891	0.301694			lncRNA:CR43802	0	0	0	0	0	0	0
			Mcr	0.455561	0.385908	1.79709	0.185698	0.517734	0	0.146889			SoYb	0.0442	-0.0426053	0.817723	-0.0154857	0.209609	0.0624961	-0.00265564			CG4866	2.09284	0.156121	1.32555	0.0564891	0.675605	0.614457	0.0112981			CG31064	0.990609	0.741723	1.81533	0.5173	0.23096	0	0.748434			CG44355	0	0	0	0	0	0	0			CG12065	0.26727	0.498622	2.14175	0.213848	0.54886	0.0360028	0.23326			CR43378	0	0	0	0	0	0	0
			CG31342	1.11887	0.378904	1.8482	0.25843	0.663433	0.124414	0.182001			lncRNA:CR45526	0	0	0	0	0	0	0			CG40298	0	0	0	0	0	0	0			CG3342	0.581759	0.666369	2.5661	0.268342	0.751928	0	0.126538			CG8668	13.8136	0.184446	0.490059	0.429973	0.561794	0.569627	0.119601			lncRNA:CR43978	0.00522036	-0.0246052	0.147242	-0.0069628	0.0361369	0	-0.00152153			lncRNA:CR44534	0	0	0	0	0	0	0
			CG33080	0.0363163	0.0748441	0.888628	0.0204088	0.213264	0.0619437	0.00899278			axed	3.51662	0.12511	0.979914	0.218873	0.473282	0.561622	0.129186			CG43074	0.0060887	-0.021608	0.271832	-0.00611463	0.0720494	0	-0.000614229			PH4alphaNE1	0.209393	0.595821	0.991977	0.200213	0.182693	0	0.155602			asRNA:CR44370	0	0	0	0	0	0	0			gwl	0.015258	-0.0731175	0.272519	-0.0229244	0.0653328	0	-0.00844328			Girdin	2.82187	0.471109	1.05871	0.487316	0.561657	0.19521	0.267474
			CG30384	0	0	0	0	0	0	0			snoRNA:Or-aca4	0	0	0	0	0	0	0			CG34199	0	0	0	0	0	0	0			nclb	0.875389	0.39812	1.74339	0.242181	0.736469	0	0.0828557			lncRNA:CR44460	0	0	0	0	0	0	0			CG6907	1.1624	0.289774	1.58149	0.159341	0.600882	0.350178	0.0402216			lncRNA:CR45670	0	0	0	0	0	0	0
			rt	1.09035	0.359007	1.72964	0.250206	0.672955	0.1232	0.159085			lncRNA:CR45591	0	0	0	0	0	0	0			CG34162	0	0	0	0	0	0	0			CG5946	6.32707	0.371561	0.895178	0.438041	0.55397	0	0.282035			CG30110	0.004701	0.0302797	0.160628	0.00856857	0.0386581	0	0.00212978			bora	0.0148444	-0.0764894	0.253687	-0.0269377	0.0623943	0	-0.0111822			lncRNA:CR44844	0.232182	0.489923	1.67612	0.245662	0.386467	0	0.263287
			CG12099	6.99343	0.103696	0.671884	0.152503	0.668092	0.248046	0.0400439			lncRNA:CR45602	0	0	0	0	0	0	0			TyrR	1.74702	0.357583	1.40735	0.105139	0.440251	0.46074	0.0232675			CG1513	0.714906	0.347527	2.23344	0.267278	0.634204	0	0.116624			lncRNA:TS18	0	0	0	0	0	0	0			gig	0.283328	0.361345	2.37623	0.150162	0.650127	0	0.092423			lncRNA:CR45476	0	0	0	0	0	0	0
			lncRNA:CR45746	0.00422733	0.000426933	0.220863	0.000120814	0.0624036	0	2.8619e-07			lncRNA:CR45662	0	0	0	0	0	0	0			CG34166	0	0	0	0	0	0	0			CG32407	12.2824	0.639145	0.756888	0.912082	0.223208	0.288571	0.861194			her	2.19511	0.353844	1.30217	0.332955	0.544712	0.08096	0.195628			pre-mod(mdg4)-B	0.110393	0.28089	2.22437	0.0848642	0.569272	0	0.0423003			CG43397	0	0	0	0	0	0	0
			nemy	0.334518	0.389998	1.77057	0.141126	0.429412	0.0619437	0.020073			tRNA:Glu-CTC-2-3	0	0	0	0	0	0	0			Sfp35C	0	0	0	0	0	0	0			Coprox	0.775144	0.568377	1.88528	0.281879	0.712434	0	0.220798			lncRNA:CR44348	0	0	0	0	0	0	0			daed	2.12402	0.301239	1.34313	0.297133	0.610958	0.535016	0.0878681			lncRNA:CR43422	0	0	0	0	0	0	0
			Prosalpha1R	0	0	0	0	0	0	0			lncRNA:CR45677	0	0	0	0	0	0	0			COX7AL2	0	0	0	0	0	0	0			Plap	0.748061	0.62321	2.04816	0.291489	0.709966	0	0.141931			lncRNA:CR44349	0	0	0	0	0	0	0			RpL11	48.1852	0.113284	0.243834	0.54877	0.470193	0.694923	0.105106			lncRNA:CR43278	0.0127229	0.00229654	0.353381	0.000649876	0.0781378	0	0.000518042
			CG30383	0	0	0	0	0	0	0			CG32655	0	0	0	0	0	0	0			CG34168	0	0	0	0	0	0	0			CG7878	1.48875	0.525138	1.4091	0.330953	0.728579	0	0.307145			lncRNA:CR44361	0	0	0	0	0	0	0			CG32532	1.38051	0.324735	1.47901	0.258154	0.427839	0.162757	0.185585			lncRNA:CR43421	0	0	0	0	0	0	0
			gb	0.884051	0.464813	2.04373	0.270022	0.613575	0.1232	0.329954			CG32461	0	0	0	0	0	0	0			snoRNA:U49:66Da	0	0	0	0	0	0	0			Hacl	1.34779	0.492788	1.61556	0.240413	0.708758	0	0.148502			lncRNA:CR44373	0	0	0	0	0	0	0			lncRNA:CR44384	0.0247542	-0.00748979	0.736211	-0.00211946	0.190832	0	0.00197023			TfIIA-S	29.5604	0.120486	0.309187	0.450353	0.549245	0.756752	0.0689721
			Usp1	2.67939	0.49325	1.38687	0.338864	0.552178	0.185671	0.262804			lncRNA:CR45661	0	0	0	0	0	0	0			CG34161	0	0	0	0	0	0	0			RpS15Ab	7.08949	0.279299	0.788914	0.50524	0.64801	0.324661	0.232321			lncRNA:CR44371	0	0	0	0	0	0	0			vnd	0.0720802	0.149725	0.793877	0.0335588	0.179806	0	0.0246306			lncRNA:CR43415	0	0	0	0	0	0	0
			mRpL53	0	0	0	0	0	0	0			tRNA:Val-TAC-1-2	0	0	0	0	0	0	0			CR40441	0	0	0	0	0	0	0			Brd7-9	0.799313	0.301745	2.04282	0.197855	0.833257	0	0.0397087			lncRNA:CR44352	0	0	0	0	0	0	0			lncRNA:CR45755	0.0402036	-0.0137681	0.697002	-0.00600748	0.180562	0	0.0037061			twr	16.784	0.130676	0.405688	0.360545	0.63488	0.804104	0.0722536
			CG33120	0.00857171	0.00192749	0.220863	0.000545443	0.0620648	0	5.84922e-06			Cpr65Av	0	0	0	0	0	0	0			CR40461	0	0	0	0	0	0	0			Naxe	0.465084	0.945002	2.71851	0.475305	0.619871	0	0.506377			lncRNA:CR44407	0	0	0	0	0	0	0			CG8312	0.273331	0.666322	1.98401	0.275753	0.439975	0.00566	0.341683			lncRNA:CR43416	0	0	0	0	0	0	0
			Dek	12.6331	0.0646553	0.536856	0.171159	0.640477	0.709547	0.0173978			lncRNA:CR45667	0	0	0	0	0	0	0			CG34170	0	0	0	0	0	0	0			Coq8	1.13681	0.493834	1.662	0.241041	0.462592	0	0.158247			lncRNA:CR44451	0	0	0	0	0	0	0			lncRNA:CR45034	0	0	0	0	0	0	0			lncRNA:CR43793	0	0	0	0	0	0	0
			CG30484	0	0	0	0	0	0	0			CG32651	0	0	0	0	0	0	0			Mo25	7.15	0.156257	0.625772	0.0291845	0.574242	0.844894	0.0489017			adp	1.14304	0.338117	1.78406	0.331372	0.560919	0	0.208974			CG30222	0.00635868	0.0235869	0.160628	0.00667463	0.040148	0	0.00127164			asRNA:CR43898	0.0171445	0.0235035	0.612563	0.00692998	0.154066	0	0.00257431			CG34040	0	0	0	0	0	0	0
			lncRNA:CR44320	2.46762	0.11441	1.35912	0.329676	0.410075	0.185671	0.0981398			lncRNA:CR45658	0	0	0	0	0	0	0			CG34165	0	0	0	0	0	0	0			CG33108	0.571549	0.281743	2.75494	0.287368	0.607647	0	0.132494			Pura	0.216731	0.609981	1.93226	0.251774	0.43482	0	0.198886			lncRNA:CR43855	0	0	0	0	0	0	0			His4:CG33907	0	0	0	0	0	0	0
			lncRNA:CR46053	0	0	0	0	0	0	0			CG32679	0	0	0	0	0	0	0			CG34167	0	0	0	0	0	0	0			CG9547	2.54086	0.894769	1.58059	0.599493	0.608411	0	0.939068			asRNA:CR44374	0	0	0	0	0	0	0			CG15525	3.56891	0.248237	0.94774	0.324912	0.661792	0.639033	0.159013			lncRNA:CR43432	0	0	0	0	0	0	0
			lncRNA:CR46077	0	0	0	0	0	0	0			Septin4	11.8537	-0.0182225	0.515807	0.0517927	0.585571	0.811081	-0.058607			Smu1	1.08775	-0.026691	1.86663	0.0322296	0.610156	0.537558	-0.119536			CG3270	0.559191	1.08474	3.06417	0.743453	0.601618	0	1.51679			CG30334	0.00441116	0.048933	0.160628	0.0138471	0.0345747	0	0.00581418			Helz	12.4753	0.173783	0.482488	0.463057	0.51365	0.748978	0.131254			lncRNA:CR43434	0	0	0	0	0	0	0
			Mulk	3.09243	0.0204263	1.21498	0.0417293	0.54677	0.185671	-0.154742			CG4593	1.0202	0.469775	2.04832	0.196161	0.70337	0.436766	0.273825			snoRNA:U49:66Db	0	0	0	0	0	0	0			CG11414	0.764706	1.07026	1.85643	0.565526	0.361166	0	0.744517			CG44362	0	0	0	0	0	0	0			lncRNA:CR43854	0	0	0	0	0	0	0			lncRNA:CR43417	0	0	0	0	0	0	0
			AP-2sigma	34.4476	0.0578813	0.361611	0.237315	0.540553	0.916321	0.0197161			CG32462	0	0	0	0	0	0	0			lncRNA:CR43279	0.00622254	-0.0896145	0.271667	-0.0253745	0.0570384	0	-0.01164			Pomp	8.52401	0.275398	0.577789	0.53371	0.630898	0.636082	0.133763			Obp83g	0.00456239	0.0103844	0.160628	0.00293859	0.0431115	0	0.000238675			CG5254	0.0313894	0.0352817	0.718168	0.0107352	0.174935	0	0.00611684			lncRNA:CR33948	0	0	0	0	0	0	0
			Appl	121.776	0.0373109	0.194665	0.282575	0.507893	0.890312	0.0285914			Tengl2	0	0	0	0	0	0	0			Sfp33A2	0	0	0	0	0	0	0			RpL13	83.3237	0.229747	0.310333	0.430966	0.634251	0.910083	0.141207			PlexA	12.0467	0.169014	0.570415	0.428807	0.572982	0.478391	0.114693			CG43902	14.5758	0.218365	0.543252	0.596985	0.406198	0.546527	0.262822			snoRNA:Psi28S-1837c	0.00515428	-0.0138413	0.176691	-0.00391682	0.046878	0	-0.000387566
			asRNA:CR46054	0	0	0	0	0	0	0			lncRNA:CR45589	0	0	0	0	0	0	0			CG34164	0	0	0	0	0	0	0			P5cr	1.98494	0.461193	1.31667	0.482576	0.619788	0	0.327637			asRNA:CR44358	0	0	0	0	0	0	0			veli	21.5271	0.172859	0.372261	0.473912	0.553287	0.757393	0.135648			CG40006	0	0	0	0	0	0	0
			CG30487	0	0	0	0	0	0	0			lncRNA:CR45678	0	0	0	0	0	0	0			CG42380	0	0	0	0	0	0	0			laza	0.568208	0.481046	1.02673	0.156174	0.213137	0	0.0934287			lncRNA:CR44346	0	0	0	0	0	0	0			pygo	1.61076	0.407854	1.39447	0.305816	0.562994	0.415561	0.23016			lncRNA:CR43705	0.00486899	0.0228935	0.176691	0.00647842	0.0448454	0	0.00108177
			CG30485	0	0	0	0	0	0	0			CG32450	0	0	0	0	0	0	0			Pdp1	135.12	0.0289375	0.155224	0.0937161	0.300841	0.978718	-0.0372917			CG8635	1.52683	0.388904	2.02257	0.299994	0.755299	0	0.117609			lncRNA:CR44452	0	0	0	0	0	0	0			NHP2	3.35733	0.221482	0.943881	0.34111	0.536664	0.597924	0.158642			CG43401	0	0	0	0	0	0	0
			CG30480	0.0159673	0.0636336	0.441726	0.0180071	0.101474	0	0.0123929			lncRNA:CR45657	0	0	0	0	0	0	0			stai	65.2878	0.0371189	0.267434	0.126566	0.553647	0.998254	0.00557584			CG7630	69.474	0.17716	0.320281	0.938509	0.57969	0.664601	0.289676			lncRNA:CR44456	0	0	0	0	0	0	0			snoRNA:Or-CD2	0.351888	0.827254	2.16319	0.399621	0.547444	0	0.564466			CG4266	4.43685	0.448531	0.798017	0.527656	0.480208	0.424453	0.329821
			5SrRNA:CR33390	0	0	0	0	0	0	0			Arts	0.451983	0.219742	2.73909	0.121017	0.666975	0.436766	0.0366362			Gr93c	0	0	0	0	0	0	0			Ucp4A	1.36781	1.01476	1.74338	0.280038	0.352915	0	0.422739			asRNA:CR44372	0	0	0	0	0	0	0			udd	2.6907	0.617188	1.25511	0.650606	0.466257	0.400161	0.524995			CG43204	0.00457711	0.031401	0.176691	0.00888588	0.0429472	0	0.00207356
			Cyp12d1-p	0	0	0	0	0	0	0			CG32413	0	0	0	0	0	0	0			Gr93d	0	0	0	0	0	0	0			asRNA:CR44872	0	0	0	0	0	0	0			lncRNA:CR44642	0.00448402	0.0444113	0.160628	0.0125675	0.0355534	0	0.0047385			asRNA:CR45131	0.0246836	0.101481	0.556107	0.0291602	0.143579	0	0.00813325			CG1812	3.28104	0.457212	1.00506	0.52198	0.604912	0.272975	0.32591
			lncRNA:CR45638	0.0132393	0.0839923	0.441726	0.0237682	0.106476	0	0.012678			tRNA:Cys-GCA-4-1	0	0	0	0	0	0	0			CG34051	0	0	0	0	0	0	0			Akap200	2.1749	0.268742	1.49846	0.405595	0.380679	0	0.191985			sals	0.0285957	0.0745289	0.643341	0.0154685	0.139187	0	0.00773514			lncRNA:CR43848	0	0	0	0	0	0	0			ham	0.433483	0.362878	1.51486	0.169046	0.407636	0.0315306	0.0911635
			asRNA:CR44095	0.0470999	0.0350236	0.560599	-0.000382426	0.14976	0	0.00567484			lncRNA:CR45588	0	0	0	0	0	0	0			CG34198	0	0	0	0	0	0	0			Ing5	1.44509	0.466482	1.40357	0.373722	0.708597	0	0.264994			lncRNA:CR44455	0	0	0	0	0	0	0			CG15097	3.139	0.267721	1.12713	0.359324	0.589249	0.547751	0.157486			CG33995	0	0	0	0	0	0	0
			CG30486	0	0	0	0	0	0	0			CG32548	0	0	0	0	0	0	0			CG30484	0.012348	0.0686269	0.543263	0.0194229	0.138469	0.0769183	0.00540519			Arpc5	3.3935	0.567906	1.03936	0.599202	0.467212	0	0.375429			CG17490	0.0162231	0.109005	0.481883	0.0308463	0.111994	0	0.00995222			Pfdn6	24.8769	0.123353	0.353478	0.440237	0.574865	0.796736	0.0707245			CG43402	0	0	0	0	0	0	0
			cv-c	0.297177	0.278989	2.07343	0.0690862	0.52072	0.124414	-0.0359724			CG32681	0	0	0	0	0	0	0			lncRNA:CR45043	0	0	0	0	0	0	0			Pgi	22.8526	0.245058	0.451161	0.562198	0.558932	0.800495	0.105842			mRpL14	11.9672	0.126488	0.555709	0.181526	0.645194	0.480799	0.132251			lncRNA:CR43852	0	0	0	0	0	0	0			CG32069	6.01496	0.411803	0.683952	0.493489	0.507395	0.526806	0.335201
			dcma	24.5811	0.550402	1.09886	0.140298	0.391765	0.281576	0.213228			CG33284	0.0132057	-0.0239171	0.44125	-0.00676061	0.114112	0.0624961	-0.0019453			amn	0.0113867	-0.0660887	0.543663	-0.0187018	0.138974	0	-0.00330402			kat80	0.515173	0.510716	2.77259	0.154971	0.854125	0	0.0543998			asRNA:CR44367	0	0	0	0	0	0	0			CG43851	0	0	0	0	0	0	0			CG44532	0	0	0	0	0	0	0
			lncRNA:CR32835	0.00961619	0.0706622	0.220863	0.019996	0.0468135	0	0.00886872			lncRNA:CR45587	0	0	0	0	0	0	0			lncRNA:CR45030	0	0	0	0	0	0	0			tsl	0.256235	0.701717	1.34602	0.173775	0.200713	0	0.15459			lncRNA:CR44365	0	0	0	0	0	0	0			RhoGAP54D	0.21301	0.692348	2.432	0.235323	0.571443	0	0.261009			lncRNA:CR44490	0	0	0	0	0	0	0
			lncRNA:CR42868	0.00547165	0.00192749	0.220863	0.000545443	0.0620648	0	5.84922e-06			snoRNA:Me28S-A982a	0	0	0	0	0	0	0			CR41454	0	0	0	0	0	0	0			Atg18a	2.24694	1.03285	1.49926	0.363289	0.352446	0	0.647088			CG30350	0.00425247	0.0360606	0.160628	0.0102044	0.0373805	0	0.00306273			Spf30	20.6184	0.163338	0.353651	0.509104	0.532266	0.743779	0.134932			lncRNA:CR44905	0.0221026	0.0734334	0.706762	0.0207802	0.165199	0	0.012996
			lncRNA:CR46052	0	0	0	0	0	0	0			CG5004	0.296397	0.126006	2.27314	0.0734561	0.545418	0.374339	0.0835431			CG31139	0.00387424	0.00668012	0.271431	0.00189314	0.0754127	0.0769183	5.75292e-05			CG2818	0.966048	1.04046	2.45537	0.39948	0.607392	0	0.383328			lncRNA:CR44453	0	0	0	0	0	0	0			CR45033	0	0	0	0	0	0	0			RpLP0-like	3.81302	0.212868	0.863656	0.284994	0.566573	0.362838	0.0939995
			Calx	11.6031	0.448792	1.06713	0.567538	0.489146	0.548429	0.5076			lncRNA:CR45594	0	0	0	0	0	0	0			Cyt-c1	38.3034	0.0258409	0.304715	0.138776	0.673374	0.998254	0.000748811			MESK2	30.7055	0.142226	0.507733	0.412582	0.68899	0.946755	0.062824			CG43219	0.0641953	0.159859	1.21841	0.0425184	0.301391	0	0.0266229			lncRNA:CR43956	0.0311086	0.0445762	0.740656	0.0137179	0.187521	0	0.00557887			lncRNA:CR43718	0.00461964	0.008483	0.176691	0.00240052	0.0480854	0	0.000143845
			lncRNA:CR44472	0.0259339	-0.0688771	0.882807	-0.0195247	0.234482	0	-0.00360039			tRNA:Val-TAC-1-1	0	0	0	0	0	0	0			asRNA:CR45044	0	0	0	0	0	0	0			mRpS18C	2.0101	0.365707	1.31772	0.284118	0.613694	0	0.166545			Blos2	3.01918	0.351771	1.19647	0.237768	0.5852	0.147097	0.138751			snoRNA:Psi18S-531	0.0173865	0.126971	0.301318	0.0355475	0.05592	0	0.0232029			CG43336	0	0	0	0	0	0	0
			lncRNA:CR45825	0.400889	0.247945	1.54635	0.0900964	0.469382	0.0624704	0.0616559			CG12945	2.03469	0.33584	1.2797	0.27038	0.671979	0.436766	0.159038			Paris	0.125251	0.298175	2.09493	0.0905342	0.527336	0.229935	0.0258231			Kaz	1.70427	0.403946	1.35393	0.407146	0.506022	0	0.417167			Gr22d	0	0	0	0	0	0	0			sro	0.00835607	0.0295664	0.294484	0.00836672	0.074188	0	0.00312593			lncRNA:CR46056	0	0	0	0	0	0	0
			CG33673	0	0	0	0	0	0	0			CG45092	0	0	0	0	0	0	0			pain	0	0	0	0	0	0	0			CG7342	0.256235	0.701717	1.34602	0.173775	0.200713	0	0.15459			CG30369	0	0	0	0	0	0	0			NPFR	1.31098	0.409445	1.36715	0.293353	0.596473	0.431373	0.2098			snoRNA:Me28S-C3227a	0.0032579	-0.0138413	0.176691	-0.00391682	0.046878	0	-0.000387566
			gig	0.470413	0.431803	2.40026	0.223938	0.655579	0.124414	0.166866			stai	54.8666	-0.0389336	0.574596	0.0344147	0.566986	0.87008	-0.0774867			CG13698	3.28345	0.219917	1.67727	0.231105	0.501812	0.460657	0.18271			Pldn	0.95711	0.753634	1.93033	0.296898	0.694814	0	0.237452			CG31206	0	0	0	0	0	0	0			CG34222	0.00911212	-0.0384699	0.294484	-0.0108862	0.0746862	0	-0.00222426			lncRNA:CR45608	0	0	0	0	0	0	0
			CG33669	0	0	0	0	0	0	0			lncRNA:CR45609	0	0	0	0	0	0	0			CG31036	0.0231051	0.0111021	0.207098	0.00412371	0.0736344	0.0769183	0.000210673			Dpck	3.40749	0.291336	1.29478	0.318824	0.727328	0	0.0646894			spaw	0	0	0	0	0	0	0			lncRNA:CR42874	0.0155751	-0.0270652	0.293857	-0.00769035	0.0751739	0	-0.00252663			lncRNA:CR43643	0	0	0	0	0	0	0
			CG33679	0	0	0	0	0	0	0			snoRNA:Me28S-A992	0	0	0	0	0	0	0			CG45045	0	0	0	0	0	0	0			CG4306	0.198165	0.608545	1.34754	0.150532	0.217186	0	0.113217			CR43186	0.00550467	-0.0352963	0.160628	-0.00998817	0.0375488	0	-0.00292892			Oatp26F	0.0406178	0.186183	0.237094	0.0799756	0.037664	0	0.159018			Cisd2	53.3079	0.103824	0.241495	0.469859	0.573103	0.776015	0.0573292
			CG33687	0	0	0	0	0	0	0			SclA	0	0	0	0	0	0	0			asRNA:CR45479	0.125423	-0.0027144	2.01295	0.00945521	0.53676	0.230651	0.00269191			Sar1	14.3185	0.143096	0.516137	0.356094	0.707258	0.898805	0.0357544			CG31198	0	0	0	0	0	0	0			su(Hw)	1.36257	0.463352	1.68206	0.252897	0.612405	0.297689	0.210392			lncRNA:CR44519	0.0061491	0.0305389	0.176691	0.0086419	0.0431389	0	0.00195756
			Spt5	4.98256	0.0601267	0.833257	0.0864731	0.663706	0.248046	-0.0722			lncRNA:CR44171	0.0682472	-0.22786	1.33589	-0.0652044	0.288913	0.0624816	-0.0472989			Notum	0	0	0	0	0	0	0			Trf2	12.3166	0.219631	0.536529	0.313823	0.71589	0.940482	0.0569681			CG31205	0	0	0	0	0	0	0			Sbp2	3.70257	0.32992	0.896136	0.3323	0.558583	0.693586	0.258878			His2B:CG33908	0	0	0	0	0	0	0
			His2A:CG33862	0	0	0	0	0	0	0			abs	0.449811	0.277958	2.52562	0.115062	0.65753	0.374271	0.0996586			CG6154	3.92884	0.387578	0.813331	0.455965	0.491654	0.691279	0.531585			mop	0.565161	0.836249	2.73736	0.399129	0.642156	0	0.288547			CG30088	0	0	0	0	0	0	0			CG31869	0.0682444	0.26009	1.10344	0.0689163	0.234506	0	0.0330856			asRNA:CR44053	0.0277407	0.0351142	0.46563	0.0138137	0.129292	0	0.00493271
			U2af50	11.5815	0.0457156	0.5724	0.178544	0.60537	0.576585	0.0187545			asRNA:CR45604	0	0	0	0	0	0	0			Zmynd10	0	0	0	0	0	0	0			Sirup	126.984	0.466339	0.612468	0.581647	0.236138	0.582465	0.508052			tRNA:Ala-AGC-2-11	0	0	0	0	0	0	0			lncRNA:CR43834	0	0	0	0	0	0	0			lncRNA:CR43849	0.10873	0.244106	1.52439	0.0898521	0.389276	0	0.0505648
			Fen1	0.6421	0.317535	2.03627	0.0868501	0.632586	0.124414	0.0880096			kek1	43.021	-0.220436	0.606517	0.19766	0.434729	0.811081	-0.143989			scaRNA:MeU5-C46	0	0	0	0	0	0	0			cold	1.29953	0.324925	1.76294	0.25773	0.675248	0	0.0877088			CG31204	0	0	0	0	0	0	0			wun2	0.0321856	0.23508	0.735263	0.0665983	0.155818	0	0.0388667			lncRNA:CR44400	0.00485091	-0.0219484	0.176691	-0.00621097	0.0450571	0	-0.000992221
			His1:CG33858	0	0	0	0	0	0	0			Mur11Da	0	0	0	0	0	0	0			Spn43Ad	0	0	0	0	0	0	0			Drsl5	0.249206	0.687798	1.34803	0.170074	0.203298	0	0.147701			CG31219	0	0	0	0	0	0	0			lncRNA:CR43951	0.0364658	0.110059	0.877039	0.0383601	0.203605	0	0.043035			CG43405	0	0	0	0	0	0	0
			CG33680	0	0	0	0	0	0	0			lncRNA:CR45606	0	0	0	0	0	0	0			dbo	2.51349	0.0587485	1.09606	0.0318254	0.691109	0.614457	-0.0921122			p	0.607025	1.0035	2.33539	0.363316	0.567051	0	0.373163			COX6AL	0	0	0	0	0	0	0			CG43996	0.015698	0.0402339	0.441726	0.0113854	0.0981908	0	0.005528			His2B:CG33910	0	0	0	0	0	0	0
			lncRNA:CR45673	0.0105369	0.0849565	0.212475	0.0249902	0.0430795	0	0.0137298			ND-B22	46.1333	0.128533	0.268932	0.473921	0.461521	0.930887	0.103772			SA-2	0	0	0	0	0	0	0			XRCC1	0.693216	0.473552	2.21847	0.181845	0.691776	0	0.0964684			CG30048	0	0	0	0	0	0	0			BI-1	27.4207	0.1131	0.315823	0.431063	0.587716	0.788814	0.0717457			mfas	0.0285241	-0.0226133	0.706762	-0.00639912	0.184594	0	-0.000713952
			spaw	0	0	0	0	0	0	0			CG32639	0	0	0	0	0	0	0			slam	0	0	0	0	0	0	0			mib2	1.06539	0.53874	1.66244	0.331008	0.74748	0	0.260032			CG30058	0	0	0	0	0	0	0			lncRNA:CR43835	0	0	0	0	0	0	0			His4:CG33909	0	0	0	0	0	0	0
			CG33658	0	0	0	0	0	0	0			CG2034	1.26235	0.501023	1.84065	0.306742	0.638907	0.436766	0.334749			lncRNA:CR44091	0	0	0	0	0	0	0			Hlc	3.10823	0.31858	1.04875	0.314707	0.671966	0	0.110721			CG31207	0	0	0	0	0	0	0			CG30060	0.127751	0.489346	1.95289	0.153805	0.484194	0	0.0739045			asRNA:CR43833	0.0110357	-0.00749112	0.353381	-0.00211984	0.0779463	0	-0.00170821
			CG33648	0	0	0	0	0	0	0			PolE1	0.0251662	-0.0953048	0.400121	-0.0289587	0.102144	0.0624989	-0.00933125			lncRNA:CR45694	0.0115434	-0.0800207	0.271832	-0.0226443	0.0591131	0.0769217	-0.00915219			CG9114	0.418798	0.51937	2.85158	0.264295	0.678106	0	0.251643			APC10	3.29714	0.174689	1.26727	0.0547819	0.648663	0.202195	0.00723181			lncRNA:CR44950	0	0	0	0	0	0	0			CG42699	3.52096	0.228168	0.914926	0.307864	0.537602	0.334439	0.123577
			CG33665	0	0	0	0	0	0	0			CG15385	1.03208	0.0172923	1.84489	-0.00288529	0.678427	0.436766	-0.0999672			PNKP	1.78653	0.0301405	1.65758	0.0989234	0.687832	0.614457	-0.0145552			vig2	4.34522	0.249996	0.824558	0.265287	0.788934	0	0.0726413			CG31199	0	0	0	0	0	0	0			lncRNA:CR45037	0	0	0	0	0	0	0			CG33920	0	0	0	0	0	0	0
			CG33647	0	0	0	0	0	0	0			lncRNA:CR45607	0	0	0	0	0	0	0			CG6712	1.176	0.0539085	1.59425	-0.0103172	0.649856	0.537558	-0.13168			CG31200	7.60834	0.310507	0.407181	0.254192	0.148572	0.28608	0.10897			CG30339	0.00382878	0.0235869	0.160628	0.00667463	0.040148	0	0.00127164			CR42545	0.0049047	-0.024909	0.147242	-0.00704877	0.0360693	0	-0.00156059			CG30053	0.153371	0.116014	0.821089	0.0560618	0.174273	0	0.102713
			CG33688	0	0	0	0	0	0	0			Bx	9.98444	0.13618	0.950602	0.270333	0.511918	0.62409	0.0397639			asRNA:CR45026	0	0	0	0	0	0	0			Cyp12a4	6.72609	1.00773	1.54465	0.5065	0.510112	0.195402	0.425994			CG31220	0	0	0	0	0	0	0			Pex10	0.873665	0.399248	1.94927	0.280242	0.660408	0.126118	0.224118			CG17683	13.1331	0.168068	0.450762	0.372438	0.543975	0.718072	0.122552
			CG33645	0	0	0	0	0	0	0			CG32641	0	0	0	0	0	0	0			CG34054	0	0	0	0	0	0	0			CG32590	1.05207	0.256234	1.95581	0.288586	0.669672	0	0.108215			CG30050	0	0	0	0	0	0	0			CR46181	0	0	0	0	0	0	0			CG43407	0	0	0	0	0	0	0
			His-Psi:CR33805	0	0	0	0	0	0	0			CG32643	0	0	0	0	0	0	0			RpS5a	30.104	0.0500738	0.311481	0.097486	0.660209	0.998254	0.00538894			DUBAI	0.966078	0.855355	1.76534	0.616131	0.175234	0	1.08536			CG30098	0	0	0	0	0	0	0			CG30094	3.70125	0.246618	0.876586	0.3244	0.585051	0.640413	0.148069			CG43335	0	0	0	0	0	0	0
			CG6959	5.19606	0.349594	0.877669	0.224704	0.581072	0.248046	0.159233			lncRNA:CR45608	0	0	0	0	0	0	0			lncRNA:CR41443	0	0	0	0	0	0	0			Tgi	0.641057	0.830928	2.16826	0.237161	0.562422	0	0.23326			CG30095	0	0	0	0	0	0	0			lncRNA:CR43817	0.00522742	0.0352023	0.147242	0.00996157	0.0337936	0	0.00320182			lncRNA:CR43409	0	0	0	0	0	0	0
			lncRNA:CR45685	0	0	0	0	0	0	0			snoRNA:Me28S-A982b	0	0	0	0	0	0	0			CG41434	0	0	0	0	0	0	0			PGRP-SA	0.751949	1.30556	3.74433	0.370274	0.686826	0	0.641464			CG30049	0	0	0	0	0	0	0			lncRNA:CR43832	0	0	0	0	0	0	0			CG32755	0.236615	0.468954	2.08709	0.21699	0.538932	0	0.182729
			CG33644	0	0	0	0	0	0	0			CG45100	0	0	0	0	0	0	0			Ilp4	0	0	0	0	0	0	0			Ntf-2	8.89304	0.340802	0.64276	0.354765	0.589543	0.608154	0.201272			l(2)k09022	0.0838819	0.10997	1.50707	0.0272656	0.364224	0	0.0162395			lncRNA:CR46265	0.018606	0.0304283	0.280055	0.0103119	0.0642747	0	0.00781665			boil	0.162603	0.782605	1.81049	0.293372	0.384106	0	0.283795
			CG33269	0.0140438	0.0844546	0.174718	0.030211	0.0393018	0	0.0170149			CG32642	0	0	0	0	0	0	0			lncRNA:CR41352	0	0	0	0	0	0	0			CG14253	0.16255	0.495968	0.986211	0.167634	0.205011	0	0.1047			lncRNA:CR44400	0.00419993	-0.0143854	0.160628	-0.00407078	0.0422109	0	-0.000462532			GstE11	0.552624	0.370788	1.41215	0.215087	0.35777	0.0917012	0.208973			CG31683	0.0432966	0.246419	1.22594	0.0705793	0.2882	0	0.0268831
			CG6470	0.622799	0.282417	2.18912	0.167006	0.657992	0.124414	0.0751384			lncRNA:CR45098	0	0	0	0	0	0	0			CG15468	0	0	0	0	0	0	0			CG2926	1.33995	0.24578	1.44463	0.301377	0.519503	0	0.112048			Ir94f	0	0	0	0	0	0	0			CG12716	0.449388	1.11137	1.47494	0.632606	0.303218	0.00375291	1.26989			His4:CG33905	0	0	0	0	0	0	0
			CG33919	0.00867429	0.0849564	0.220863	0.024041	0.0437808	0	0.013134			Ggamma1	56.5987	-0.00153895	0.250146	0.0979915	0.595284	0.961017	-0.0130686			Mkp	0	0	0	0	0	0	0			CG13551	14.2402	0.308625	0.632855	0.736484	0.397157	0.422418	0.260511			CG43125	0.0065088	-0.0247126	0.160628	-0.00699318	0.0398967	0	-0.00139972			lncRNA:CR43862	0	0	0	0	0	0	0			lncRNA:CR45628	0.0063431	0.008483	0.176691	0.00240052	0.0480854	0	0.000143845
			CG1418	2.27101	0.10308	1.50298	0.108585	0.623524	0.185671	0.00681981			Muc11A	0	0	0	0	0	0	0			lncRNA:CR43278	0.0201282	-0.144275	0.245168	-0.0452672	0.0427858	0	-0.036755			CG32625	0.222036	0.627808	1.42019	0.147353	0.219482	0	0.113934			CG30090	0	0	0	0	0	0	0			CG43074	0.0195339	-0.00598005	0.452331	-0.00138799	0.108239	0	0.00104959			ARY	0	0	0	0	0	0	0
			CG33631	0	0	0	0	0	0	0			CG31810	0.0443756	-0.163025	0.347576	-0.0784656	0.0744688	0	-0.0997772			salto	0	0	0	0	0	0	0			CG31098	1.40055	0.394297	1.81388	0.369897	0.717685	0	0.226013			CG30100	0	0	0	0	0	0	0			CG31300	0.00740717	0.0804076	0.294484	0.0227538	0.0654835	0	0.00975202			NT5E-2	0.00491997	-0.0237261	0.176691	-0.00671403	0.044659	0	-0.00116402
			lncRNA:CR45710	0	0	0	0	0	0	0			CG45101	0	0	0	0	0	0	0			CR40354	0	0	0	0	0	0	0			Cp1	24.2482	0.262112	0.435213	0.396804	0.491813	0.84145	0.189778			tRNA:Pro-TGG-1-5	0	0	0	0	0	0	0			lncRNA:CR43858	0	0	0	0	0	0	0			CG33923	0	0	0	0	0	0	0
			Sp212	0.00867429	0.0849564	0.220863	0.024041	0.0437808	0	0.013134			snoRNA:Or-aca3	0	0	0	0	0	0	0			lncRNA:CR34052	0	0	0	0	0	0	0			zyd	26.9758	0.402282	0.980414	0.473401	0.630918	0.522494	0.107492			CG30103	0	0	0	0	0	0	0			CG34205	0.0215467	0.181225	0.588969	0.051283	0.126448	0	0.0226984			CG31516	0	0	0	0	0	0	0
			CG42724	12.9514	0.0616001	0.510367	0.241753	0.616808	0.571143	0.0515089			Su(var)3-9	0.263461	-0.00406901	2.03995	-0.0207385	0.498639	0.24989	-0.0347831			CG31750	0	0	0	0	0	0	0			Alg13	1.7214	0.41019	1.4404	0.39458	0.662113	0	0.185561			PR-Set7	3.66854	0.283033	0.957581	0.418003	0.546153	0.16141	0.264486			GXIVsPLA2	4.69129	0.235742	0.810617	0.380492	0.577175	0.650304	0.140711			snRNA:LU	0	0	0	0	0	0	0
			His3:CG33806	0	0	0	0	0	0	0			HIP-R	4.58583	0.300049	0.872632	0.34507	0.614221	0.561622	0.247164			yuri	0.138956	0.0295484	0.471756	-0.00622233	0.111593	0.0769217	-0.0484597			r-l	0.616733	0.579986	2.71481	0.308286	0.706159	0	0.176509			CG30043	0	0	0	0	0	0	0			CG42246	0.0131982	-0.0401257	0.453524	-0.0109956	0.115541	0	-0.00218117			His2B:CG33904	0	0	0	0	0	0	0
			lncRNA:CR45878	0.0180757	0.0462837	0.440073	0.0131921	0.114543	0	0.00337265			snoRNA:Or-aca2	0	0	0	0	0	0	0			gem	0	0	0	0	0	0	0			pyr	0.16958	0.514749	0.987999	0.173667	0.200789	0	0.113317			CG30026	0	0	0	0	0	0	0			CG31111	1.54753	0.432247	1.53195	0.319421	0.665054	0.402453	0.451617			Zn72D	6.22413	0.363331	0.665087	0.464456	0.502925	0.514448	0.226548
			lncRNA:CR45821	0.0749584	0.17465	1.42964	0.0518221	0.39308	0.0619437	0.0210542			lncRNA:CR45082	0	0	0	0	0	0	0			CG30037	0	0	0	0	0	0	0			CG17834	0.457458	0.451998	0.778798	0.19346	0.18722	0	0.113238			NT5E-2	0	0	0	0	0	0	0			lncRNA:CR44948	0.0287139	0.0688438	0.207382	0.0247353	0.0643865	0	0.0142951			lncRNA:CR46008	0.00384164	-0.0258944	0.176691	-0.00732762	0.0441743	0	-0.00139314
			CG33630	0	0	0	0	0	0	0			Su(H)	1.15125	0.328065	1.5877	0.17171	0.598028	0.436766	0.115192			CG34196	0	0	0	0	0	0	0			CG14414	1.11459	0.644068	1.70865	0.541485	0.642177	0	0.807058			CG30016	0	0	0	0	0	0	0			CG34107	0.0329549	0.126883	0.722185	0.0404916	0.172033	0	0.0271696			lncRNA:CR44854	0.00514516	0.0484075	0.176691	0.0136984	0.0392055	0	0.00511296
			brk	0.390527	0.500122	2.28623	0.235316	0.506797	0.124414	0.215503			TrpRS-m	1.12179	0.438295	2.19545	0.19408	0.742694	0.436766	0.144831			Gr98b	0	0	0	0	0	0	0			Idgf3	47.2957	0.557851	0.514373	0.338519	0.370731	0.714243	0.56226			Cpr49Aa	0	0	0	0	0	0	0			dgo	0.00991501	-0.039112	0.294484	-0.0110679	0.0745438	0	-0.00231882			asRNA:CR45970	0.0179853	0.0270016	0.3341	0.00999171	0.0741948	0	0.00836972
			His3:CG33848	0	0	0	0	0	0	0			CG32832	0	0	0	0	0	0	0			lncRNA:CR44103	0	0	0	0	0	0	0			CG15279	0.421005	0.385068	0.635644	0.201931	0.181551	0	0.101612			CG30037	0	0	0	0	0	0	0			lncRNA:CR43151	0.0117326	0.0195295	0.294484	0.00552647	0.0717933	0	0.00263287			Rint1	0.599161	0.743153	2.25211	0.411574	0.539525	0	0.472283
			His2A:CG33865	0	0	0	0	0	0	0			side	10.5658	0.121639	1.4005	0.113789	0.500664	0.686238	0.11532			lncRNA:CR45740	0.0186176	-0.101209	0.244049	-0.0319007	0.0521812	0.0769183	-0.0170581			Hrb87F	2.45525	0.799962	1.29886	0.303283	0.361809	0	0.406488			Obp50a	0	0	0	0	0	0	0			Npc1b	0.0037486	-0.024909	0.147242	-0.00704877	0.0360693	0	-0.00156059			lncRNA:CR46057	0	0	0	0	0	0	0
			CR45716	0	0	0	0	0	0	0			tRNA:Tyr-GTA-1-1	0	0	0	0	0	0	0			asRNA:CR45046	0	0	0	0	0	0	0			Sce	0.697142	0.760651	2.11738	0.423778	0.628882	0	0.337839			CG30031	0	0	0	0	0	0	0			Pgant4	0.0358783	0.213335	0.72198	0.0601122	0.161259	0	0.02781			lncRNA:CR43412	0	0	0	0	0	0	0
			His2A:CG33847	0	0	0	0	0	0	0			tRNA:Ile-TAT-1-1	0	0	0	0	0	0	0			RpS28-like	0	0	0	0	0	0	0			CG45050	34.6508	0.12968	0.411086	0.41851	0.701168	0.95737	0.0664372			CG30025	0	0	0	0	0	0	0			RabX4	16.9479	0.130371	0.420278	0.389064	0.572954	0.785466	0.0798692			bun	115.952	0.0870579	0.172037	0.600841	0.465609	0.670179	0.0797007
			asRNA:CR45715	0	0	0	0	0	0	0			futsch	102.511	-0.442869	0.552272	0.224147	0.447682	0.819733	-1.04565			lncRNA:CR9284	0	0	0	0	0	0	0			CG5955	7.96937	0.214132	1.76539	0.751621	0.555385	0.519962	0.670201			gem	0	0	0	0	0	0	0			CG42828	0.00513074	-0.0107788	0.147242	-0.0030502	0.0392351	0	-0.000281475			lncRNA:CR44068	0.0113333	-0.0456686	0.353381	-0.0129233	0.0860475	0	-0.00633378
			CG33775	0	0	0	0	0	0	0			CG32945	0	0	0	0	0	0	0			CG34173	0	0	0	0	0	0	0			SIDL	0.808961	0.262527	2.34313	0.293036	0.678196	0	0.1226			CG43120	0.00520123	-0.0412645	0.160628	-0.011677	0.0362391	0	-0.00406043			lncRNA:CR44900	0.154166	0.682023	1.94159	0.232247	0.417383	0	0.1546			lncRNA:CR44539	0	0	0	0	0	0	0
			CG33640	0	0	0	0	0	0	0			msk	1.4259	0.474896	1.67156	0.271649	0.644859	0.499247	0.265977			CG31861	0.0599666	0.2881	1.28204	0.0947557	0.296861	0.0769183	0.0526222			lncRNA:CR43929	0.219034	0.649176	1.29416	0.167207	0.205312	0	0.136629			CG30083	0	0	0	0	0	0	0			CG17652	2.02462	0.274236	1.18112	0.271937	0.632258	0.472336	0.188137			asRNA:CR31912	0.0307522	0.127286	0.876497	0.0362298	0.221208	0	0.0071519
			tRNA:Glu-TTC-1-3	0	0	0	0	0	0	0			gol	2.98688	0.177936	1.17568	0.287367	0.548511	0.624094	0.0455186			lncRNA:CR44096	0	0	0	0	0	0	0			CG17904	3.01834	0.218254	1.02433	0.32648	0.617158	0	0.0799246			CG31233	0	0	0	0	0	0	0			lncRNA:CR45003	0	0	0	0	0	0	0			CR40068	0	0	0	0	0	0	0
			Sap47	308.549	0.0346939	0.145001	0.30493	0.406711	0.815261	0.0211458			CG44869	0	0	0	0	0	0	0			Ten-a	74.2916	0.0486445	0.21834	0.065683	0.549132	0.958701	0.000176159			Membrin	1.2034	0.309196	1.61444	0.283108	0.621816	0	0.159128			CG30324	0.00280133	0.0103844	0.160628	0.00293859	0.0431115	0	0.000238675			lncRNA:CR45577	0.00778971	-0.0207509	0.294484	-0.00587211	0.0786553	0	-0.000681367			CG43114	0.00515084	0.0322316	0.176691	0.00912091	0.0427627	0	0.00218867
			His3:CG33860	0	0	0	0	0	0	0			AP-2mu	0.74847	0.209841	2.24276	0.143712	0.678868	0.374866	0.055627			lncRNA:Yu	0	0	0	0	0	0	0			gbb	3.27403	0.522325	1.34382	0.169365	0.615537	0	0.135272			CG30087	0	0	0	0	0	0	0			lncRNA:CR44963	0	0	0	0	0	0	0			CG43702	0.00435133	0.008483	0.176691	0.00240052	0.0480854	0	0.000143845
			tRNA:Trp-CCA-2-5	0	0	0	0	0	0	0			lncRNA:CR45480	0.00371511	-0.00925312	0.220863	-0.00261845	0.0604114	0	-0.000136587			CG34194	0	0	0	0	0	0	0			CG4945	0.171724	0.526672	0.991463	0.177069	0.198425	0	0.11865			Cpr49Ab	0	0	0	0	0	0	0			eIF3k	15.6423	0.162189	0.420064	0.450596	0.491024	0.71094	0.134704			lncRNA:CR45689	0	0	0	0	0	0	0
			tRNA:Arg-TCG-2-4	0	0	0	0	0	0	0			Ccdc85	0.0793885	0.057332	0.522858	0.0307986	0.161261	0	0.0100562			lncRNA:CR44100	0	0	0	0	0	0	0			Hydr2	5.56267	0.353304	0.903975	0.245529	0.575551	0	0.119389			CG30039	0	0	0	0	0	0	0			CG42692	0.00497244	-0.00984947	0.147242	-0.00278721	0.0394445	0	-0.000234445			Gip	1.77087	0.447373	1.46984	0.460036	0.551693	0.0574392	0.348
			His1:CG33861	0	0	0	0	0	0	0			PTPMT1	1.82092	0.328987	1.41169	0.23436	0.620062	0.499247	0.153006			CG12699	0	0	0	0	0	0	0			cpb	1.97773	0.346063	1.28995	0.218271	0.767228	0	0.0743303			FMRFaR	5.7705	0.373518	1.17049	0.294365	0.502934	0.290723	0.137551			fs(1)K10	0.377501	0.550505	2.39595	0.225339	0.650305	0.0404722	0.199283			lncRNA:CR45609	0	0	0	0	0	0	0
			Pgk	36.3627	0.0164465	0.334675	0.159941	0.512216	0.861207	-0.028158			Cdk9	1.60613	0.478482	1.51225	0.249638	0.566382	0.436766	0.21184			Shab	6.62543	0.0919119	0.860498	0.0916801	0.686559	0.92176	0.00528328			Cyp9f2	42.5289	0.269221	0.41756	0.548113	0.456907	0.785635	0.144295			snoRNA:Psi28S-291	0.00455894	0.040282	0.160628	0.011399	0.0364539	0	0.00386037			d	0.00478427	-0.0283331	0.147242	-0.00801772	0.0353087	0	-0.00203735			slim	5.8328	0.373484	0.668117	0.589058	0.463772	0.458947	0.346179
			His-Psi:CR33802	0	0	0	0	0	0	0			SclB	0	0	0	0	0	0	0			CR32733	0.115173	0.210384	1.76907	0.0509307	0.437221	0.306925	0.01968			Plekhm1	0.736863	0.885095	2.3875	0.365715	0.650356	0	0.641572			lncRNA:CR44461	0	0	0	0	0	0	0			snRNA:U11	0.00804591	0.0614383	0.294484	0.0173858	0.0695686	0	0.00495587			lncRNA:CR43414	0	0	0	0	0	0	0
			asRNA:CR45714	0	0	0	0	0	0	0			Prosalpha3	5.15708	0.480508	0.786593	0.446493	0.54759	0.62409	0.741554			ORY	0	0	0	0	0	0	0			ND-24	11.2009	0.368222	0.569324	0.750879	0.270131	0.66443	0.426486			lncRNA:CR44470	0.0151688	0.0398676	0.109581	0.0165373	0.0325451	0	0.00578445			CG42810	0.0103218	-0.0132891	0.318079	-0.00348159	0.0789646	0	-0.000633489			lncRNA:CR44504	0.00416552	-0.027613	0.176691	-0.00781395	0.0437907	0	-0.00159019
			upd3	0	0	0	0	0	0	0			lncRNA:CR45103	0	0	0	0	0	0	0			mRpL32	3.87634	0.0715681	1.02654	0.101712	0.733148	0.614457	0.0168694			RpL18A	106.371	0.156773	0.300414	0.383517	0.667103	0.936113	0.0466696			Obp50d	0	0	0	0	0	0	0			Pex2	1.85623	0.318052	1.30944	0.302023	0.671667	0.459988	0.24298			CG6878	31.2816	0.100205	0.317199	0.373213	0.58168	0.786937	0.0645126
			tRNA:Arg-CCT-1-3	0	0	0	0	0	0	0			CG32512	0.514252	-0.0264924	0.303166	0.0822107	0.0654251	0	0.00989828			CG30122	3.3032	0.571227	0.95362	0.462279	0.45415	0.614457	0.443507			Hph	1.21121	0.536277	1.85027	0.222833	0.642245	0	0.17132			dmt	0.038676	-0.0978903	1.10615	-0.027444	0.282299	0	-0.00835323			MSBP	14.77	0.1498	0.440466	0.439051	0.51048	0.740261	0.112253			lncRNA:CR43852	0	0	0	0	0	0	0
			lncRNA:CR45697	0	0	0	0	0	0	0			CG45099	0	0	0	0	0	0	0			CG33946	0	0	0	0	0	0	0			Cdk8	0.447737	0.643745	2.742	0.143953	0.739612	0	0.0977421			CG4554	0.150816	0.393579	2.55781	0.126018	0.617186	0.0450859	0.0909517			Roc1a	24.6891	0.142092	0.341212	0.42575	0.582701	0.79215	0.114249			CG43332	0	0	0	0	0	0	0
			abo	0.219465	0.464325	2.29944	0.160828	0.539423	0.0619437	0.099668			lambdaTry	0	0	0	0	0	0	0			CG30031	0	0	0	0	0	0	0			CG8545	0.201132	0.443637	3.26278	0.179544	0.846978	0	0.0585773			lncRNA:CR44444	0.0230438	0.0505022	0.111726	0.0205463	0.0296025	0	0.00940596			CG42846	0.0309374	0.106027	0.722479	0.0322139	0.166229	0	0.018542			lncRNA:CR44855	0	0	0	0	0	0	0
			CG33770	0	0	0	0	0	0	0			CG4502	9.99974	0.174357	0.639345	0.334735	0.4956	0.748904	0.140371			CG30033	0	0	0	0	0	0	0			CG34117	8.89512	0.305596	0.717126	0.36638	0.577783	0.597416	0.17385			Obp50b	0	0	0	0	0	0	0			Mid1	21.8577	0.117725	0.410962	0.429925	0.481696	0.672023	0.131418			Kdm4A	2.1299	0.539782	1.26341	0.425631	0.567762	0.106663	0.325188
			cyc	3.54743	0.512923	1.25835	0.409943	0.589866	0.185671	0.380608			CG32161	0.0114133	0.0714056	0.441726	0.0202064	0.105097	0	0.0116167			ms(2)05704	7.54097	0.0657716	0.560694	0.0761558	0.616641	0.921729	-0.000754945			aralar1	4.60673	0.501038	0.898178	0.561084	0.42839	0	0.289078			CG30080	0	0	0	0	0	0	0			asRNA:CR43812	0	0	0	0	0	0	0			lncRNA:CR43640	0	0	0	0	0	0	0
			His3:CG33866	0	0	0	0	0	0	0			CG13698	2.72682	0.177703	1.93743	0.192948	0.554283	0.374284	0.1566			CG33939	0	0	0	0	0	0	0			Sodh-2	14.0391	0.590099	0.765142	0.268238	0.237301	0.450436	0.292435			Ir51b	0	0	0	0	0	0	0			lncRNA:CR43808	0	0	0	0	0	0	0			lncRNA:CR44943	0.323462	0.380053	1.81191	0.192011	0.449184	0.019651	0.105366
			His3:CG33809	0	0	0	0	0	0	0			CG34279	0.0380417	-0.0606235	0.879819	-0.016893	0.210236	0.124922	-0.00757532			TotC	0	0	0	0	0	0	0			Trxr-1	7.02165	0.41052	0.769785	0.674851	0.488472	0.299607	0.872704			CG43134	0.00407036	-0.0143854	0.160628	-0.00407078	0.0422109	0	-0.000462532			asRNA:CR46128	0.0178837	0.174619	0.441726	0.0494137	0.0869564	0	0.0326135			lncRNA:CR43794	0	0	0	0	0	0	0
			lncRNA:CR44322	0.0413541	0.0132524	0.829296	0.00582925	0.201638	0	-0.00104651			CG10738	0.25706	0.0860315	0.963402	0.0406662	0.249198	0.124965	-0.00430331			CG31517	0	0	0	0	0	0	0			stumps	5.64487	0.344944	0.889687	0.229268	0.527321	0.324661	0.0951299			CG30075	0	0	0	0	0	0	0			CG31337	0.0739844	0.184101	1.07128	0.0611765	0.279936	0	0.032715			lncRNA:CR43882	0	0	0	0	0	0	0
			CG33772	0	0	0	0	0	0	0			tho2	0.759756	0.400543	2.27077	0.179549	0.732864	0.436766	0.125353			CG3502	0	0	0	0	0	0	0			VhaM9.7-c	4.75174	0.633783	0.974956	0.323688	0.312734	0	0.325467			Obp50c	0	0	0	0	0	0	0			Cpn	0.00513074	-0.0107788	0.147242	-0.0030502	0.0392351	0	-0.000281475			CG43149	0	0	0	0	0	0	0
			CG33689	0	0	0	0	0	0	0			CG15236	3.1376	0.0470861	1.41688	0.260268	0.441157	0.561622	0.0881172			mthl12	0	0	0	0	0	0	0			CG15019	4.22074	0.444153	0.893123	0.442833	0.674356	0	0.371743			Helz	12.2497	0.141868	0.603917	0.479671	0.422519	0.366789	0.127498			CG13516	0.0160015	0.094809	0.271424	0.0304484	0.0599725	0	0.0180348			asRNA:CR44724	0.0466685	0.228569	1.21771	0.0654475	0.298297	0	0.0203932
			His3:CG33851	0	0	0	0	0	0	0			CG1231	1.46063	0.0600513	1.55928	0.208811	0.576378	0.499247	0.0890091			CG34259	0.0064424	0.00152383	0.293611	0.000399228	0.0766045	0.0769004	2.74615e-06			Acph-1	0.460398	0.678623	2.29325	0.258668	0.615877	0	0.20392			Taf1	0.755778	0.365876	2.33966	0.21321	0.730947	0.0450859	0.147411			lncRNA:CR31386	0.171118	0.320871	1.74767	0.108496	0.444659	0.0385123	0.0676575			lncRNA:CR43808	0	0	0	0	0	0	0
			CG33771	0	0	0	0	0	0	0			lncRNA:CR45524	0	0	0	0	0	0	0			RNaseX25	3.54443	0.0371595	0.934952	0.0786822	0.601487	0.691227	-0.0397092			Spn43Aa	0.220711	0.640322	1.41973	0.150339	0.217326	0	0.118951			Mer	0.122496	0.0387277	1.49363	0.0112109	0.405187	0	-0.0098986			asRNA:CR31845	0.115892	0.303478	1.36643	0.107729	0.315576	0	0.0755723			CG45011	0.00634382	-0.0532334	0.176691	-0.015064	0.03816	0	-0.00624753
			Chrac-14	2.4005	0.0714018	1.19935	0.0882098	0.572688	0.186879	-0.0221379			lncRNA:CR44868	0	0	0	0	0	0	0			asRNA:CR45016	0	0	0	0	0	0	0			Gpat4	4.02107	0.753273	0.946902	0.564214	0.399301	0	1.07795			modSP	0	0	0	0	0	0	0			CG42717	0.00327167	-0.025216	0.147242	-0.00713564	0.036001	0	-0.00160058			lncRNA:CR45627	0	0	0	0	0	0	0
			CG33557	0	0	0	0	0	0	0			CG32983	0	0	0	0	0	0	0			lncRNA:CR32730	0	0	0	0	0	0	0			GlcAT-I	0.649896	0.610317	2.96116	0.119482	0.813588	0	0.0657628			tRNA:Gly-TCC-1-3	0	0	0	0	0	0	0			lncRNA:CR43811	0	0	0	0	0	0	0			Manf	13.462	0.142452	0.442339	0.390094	0.567708	0.754137	0.100296
			His1:CG33807	0	0	0	0	0	0	0			RpS9	53.3152	0.114553	0.269126	0.41977	0.511507	0.918798	0.148679			RacGAP84C	0	0	0	0	0	0	0			PIG-K	2.55434	0.317398	1.14757	0.213991	0.771807	0	0.0619408			CG31468	0	0	0	0	0	0	0			Lim1	22.9097	0.265836	0.855387	1.09662	0.288062	0.269057	0.815278			asRNA:CR46047	0	0	0	0	0	0	0
			CG33769	0	0	0	0	0	0	0			CG32984	0	0	0	0	0	0	0			CG30273	0	0	0	0	0	0	0			CG1703	1.63516	0.338855	1.50671	0.173284	0.847414	0	0.0376439			Rbm13	1.59498	0.0782764	1.79439	0.0462178	0.634839	0.0450859	-0.0562327			lncRNA:CR43847	0	0	0	0	0	0	0			sip1	0.725445	0.793615	2.152	0.436989	0.650522	0	0.664457
			CG33768	0	0	0	0	0	0	0			Pmi	0.00276926	-0.0620769	0.220863	-0.0175665	0.0486663	0	-0.00674476			asRNA:CR45015	0	0	0	0	0	0	0			CG31342	0.379443	0.43127	2.52757	0.238738	0.648368	0	0.168725			Usf	9.55283	0.177214	0.56609	0.377484	0.600852	0.378077	0.131765			CG44000	0	0	0	0	0	0	0			CR43727	0	0	0	0	0	0	0
			His2A:CG33850	0	0	0	0	0	0	0			CG13197	2.14698	0.386804	1.16134	0.208304	0.648399	0.561622	0.167217			Ste12DOR	0	0	0	0	0	0	0			Mocs1	1.06561	0.524192	1.96914	0.26723	0.670434	0	0.243147			asRNA:CR45907	0.671519	0.24091	1.80867	0.186546	0.567652	0	0.22407			lncRNA:CR44294	0.71175	0.52711	2.10451	0.323543	0.532365	0.120955	0.3149			lncRNA:CR43639	0	0	0	0	0	0	0
			His1:CG33864	0	0	0	0	0	0	0			Nmdar2	2.48557	-0.167574	1.53071	0.0712044	0.588864	0.561622	-0.147575			lncRNA:CR32385	0	0	0	0	0	0	0			CG6115	24.517	0.327265	0.397452	0.677632	0.525566	0.776933	0.404102			Abca3	0.539583	0.518832	2.40681	0.291644	0.645756	0.0450859	0.256809			CG42235	0.0107637	-0.0465534	0.294073	-0.0131788	0.0729299	0	-0.00432174			lncRNA:CR43721	0	0	0	0	0	0	0
			His2A:CG33808	0	0	0	0	0	0	0			M1BP	2.82278	0.401858	1.19639	0.225016	0.540521	0.624046	0.13911			MTPAP	0.339574	0.254162	2.75717	0.0840611	0.633804	0.460642	0.0377829			CG17568	0.632243	0.270852	2.23634	0.246497	0.640232	0	0.105553			CG31189	0	0	0	0	0	0	0			iav	0.0363222	0.0693851	0.883453	0.0196346	0.207989	0	0.0130352			lncRNA:CR45636	0	0	0	0	0	0	0
			RpL12	91.3312	0.0422942	0.239912	0.292304	0.526333	0.831	0.0572846			asRNA:CR45466	0.00469742	-0.0256364	0.220863	-0.00725459	0.0567246	0	-0.0010795			BG642312	0	0	0	0	0	0	0			Ada3	0.848322	0.314632	1.90687	0.476646	0.284495	0	0.382229			CG34236	0.00363815	0.0235869	0.160628	0.00667463	0.040148	0	0.00127164			TrissinR	3.79633	0.314248	1.17365	0.323465	0.496158	0.535442	0.128381			lncRNA:CR45635	0	0	0	0	0	0	0
			lncRNA:CR46061	0.0129366	-0.0917427	0.199607	-0.028726	0.040362	0	-0.0174226			tinc	2.34779	0.00497179	1.39288	0.106661	0.599395	0.499247	-0.0640433			Ilp1	0	0	0	0	0	0	0			p23	11.1507	0.25245	0.580289	0.34952	0.749638	0.930649	0.12985			lectin-28C	0.00955715	0.0811455	0.321256	0.0229626	0.0727806	0	0.00783848			RhoGAP18B	0.00938367	-0.023015	0.294484	-0.0065128	0.0774445	0	-0.00151556			lncRNA:CR45720	0	0	0	0	0	0	0
			lncRNA:CR45702	0	0	0	0	0	0	0			snoRNA:Psi28S-3327a	0	0	0	0	0	0	0			CG32148	0	0	0	0	0	0	0			CG1236	1.43832	0.728206	1.46632	0.503434	0.532973	0	0.993156			CG14645	0.0101196	0.116971	0.320456	0.0331841	0.0650546	0	0.0176448			lncRNA:CR43846	0	0	0	0	0	0	0			Tmhs	0	0	0	0	0	0	0
			CG33757	0	0	0	0	0	0	0			lncRNA:CR43900	0.0545695	-0.105752	1.02112	-0.0301194	0.282445	0.124922	-0.0122984			disp	1.03607	-0.0126635	2.02611	0.0839242	0.72635	0.537558	-0.0494007			CG11808	0.714524	0.56486	2.18254	0.270139	0.735979	0	0.120041			CG14715	2.6799	0.180053	1.16599	0.163328	0.691758	0.08983	0.0884528			lncRNA:CR46035	0.0605856	0.0292086	0.816995	0.0228291	0.197288	0	0.0694767			CG43645	0	0	0	0	0	0	0
			CG14183	0.476712	0.515219	2.45032	0.239747	0.553472	0.185671	0.319566			CG41106	0	0	0	0	0	0	0			CG6429	0	0	0	0	0	0	0			Alr	1.53165	0.544658	1.50348	0.257516	0.606784	0	0.258955			holn1	2.20352	0.350332	1.25536	0.302444	0.566844	0.0450859	0.179395			lncRNA:CR44986	0.024322	0.242476	0.600652	0.0670762	0.114764	0	0.0423632			lncRNA:CR44407	0.00484356	-0.0408165	0.176691	-0.0115503	0.0408655	0	-0.00357605
			asRNA:CR45701	0	0	0	0	0	0	0			lncRNA:CR44442	0.0214254	-0.217793	0.66259	-0.0616313	0.139517	0.0624961	-0.0328617			CG30025	0	0	0	0	0	0	0			pen-2	4.24733	0.386081	0.966448	0.218161	0.592067	0	0.122813			vito	1.69524	0.325706	1.59323	0.2263	0.701348	0.0450859	0.148927			CG43125	0.0108369	-0.0210874	0.306282	-0.00604754	0.0769371	0	-0.00152846			CG33947	5.50061	0.378637	0.737228	0.540972	0.488402	0.425483	0.279604
			His1:CG33849	0	0	0	0	0	0	0			snoRNA:Me28S-U1848	0	0	0	0	0	0	0			mthl13	0	0	0	0	0	0	0			eIF3l	5.13346	0.190038	0.742901	0.402962	0.343942	0.324661	0.166914			CG43106	0.00396981	-0.0247126	0.160628	-0.00699318	0.0398967	0	-0.00139972			CG43844	0	0	0	0	0	0	0			CG43147	0	0	0	0	0	0	0
			CG33702	0	0	0	0	0	0	0			GCS2beta	1.45605	0.20096	1.66579	0.204936	0.595621	0.436766	0.00512375			TotZ	0	0	0	0	0	0	0			z	1.10762	0.302831	1.58762	0.254975	0.547101	0	0.108255			CG6843	2.94201	0.310279	1.13285	0.402352	0.544408	0.126502	0.265857			lncRNA:CR43810	0	0	0	0	0	0	0			CG31436	0.00694136	-0.0492401	0.176691	-0.013934	0.0390245	0	-0.00529983
			His3:CG33815	0	0	0	0	0	0	0			snoRNA:Or-aca1	0	0	0	0	0	0	0			TotX	0	0	0	0	0	0	0			CG10307	3.08805	0.952825	1.42089	0.28286	0.547654	0	0.649978			ppk22	0	0	0	0	0	0	0			CG2064	2.78274	0.301718	1.30098	0.375915	0.528229	0.500408	0.153097			lncRNA:CR43642	0	0	0	0	0	0	0
			His1:CG33804	0	0	0	0	0	0	0			CG45105	0	0	0	0	0	0	0			CG30016	0	0	0	0	0	0	0			CG12945	2.69496	0.547366	1.16084	0.34335	0.74431	0	0.190313			Sf3b5	13.7679	0.126428	0.529695	0.409338	0.479164	0.468231	0.0551613			CG6254	2.68624	0.220367	1.00828	0.245929	0.568506	0.592493	0.0612714			lncRNA:CR45589	0	0	0	0	0	0	0
			His3:CG33857	0	0	0	0	0	0	0			tRNA:Thr-TGT-2-3	0	0	0	0	0	0	0			CG30026	0	0	0	0	0	0	0			EMC1	2.44227	0.452568	1.27422	0.29928	0.745525	0	0.193358			m-cup	2.13389	0.362541	1.4997	0.32187	0.505953	0.0794021	0.268493			lncRNA:CR46225	0.00799403	-0.0194155	0.294484	-0.0054942	0.076632	0	-0.00145725			lncRNA:CR45721	0	0	0	0	0	0	0
			His1:CG33801	0	0	0	0	0	0	0			snoRNA:Me28S-G1083b	0	0	0	0	0	0	0			Dhod	2.13143	0.423309	1.1917	0.375462	0.609047	0.537558	0.244111			CG7044	0.279629	0.44233	2.84312	0.201573	0.832042	0	0.0877631			CG31106	0	0	0	0	0	0	0			CG42831	0.00435834	-0.0401737	0.147242	-0.0113684	0.0327073	0	-0.00422402			CG43145	0	0	0	0	0	0	0
			sncRNA:430q	0	0	0	0	0	0	0			RanBPM	2.41583	0.415544	1.10336	0.269794	0.472854	0.499247	0.280002			CG31636	0.0490732	0.179807	0.728799	0.0541177	0.188202	0.0769183	0.0201947			Clc	12.7661	0.1334	0.503141	0.439393	0.381799	0.731777	0.125379			CG31121	0	0	0	0	0	0	0			Mzt1	0.00375074	-0.00608716	0.147242	-0.00172255	0.0402927	0	-8.8646e-05			lncRNA:CR43655	0	0	0	0	0	0	0
			lectin-37Db	0	0	0	0	0	0	0			CG4681	0	0	0	0	0	0	0			CG31468	0	0	0	0	0	0	0			CG4858	3.58295	0.668941	1.09561	0.530608	0.50876	0	0.409846			ClC-a	0	0	0	0	0	0	0			CG43071	0.0284993	0.0630776	1.05417	0.0181404	0.253208	0	0.00968845			Gadd45	4.31674	0.249873	1.04555	0.207595	0.543984	0.297074	0.0796872
			sncRNA:430h	0	0	0	0	0	0	0			step	2.49604	0.199865	1.11027	0.331014	0.520787	0.56167	0.181707			CG30275	0	0	0	0	0	0	0			CG13807	1.88287	0.357462	1.2601	0.297313	0.761518	0	0.123431			lncRNA:CR44376	0.00337727	-0.0143061	0.160628	-0.00404834	0.0422287	0	-0.000457359			Uck	10.8677	0.158858	0.530069	0.368698	0.468491	0.727203	0.129285			lncRNA:CR43719	0	0	0	0	0	0	0
			5SrRNA:CR33429	0	0	0	0	0	0	0			AANATL2	2.1306	0.0851654	0.588332	0.212094	0.164149	0.0635352	0.136924			snoRNA:M	0	0	0	0	0	0	0			Gclc	7.77012	0.4798	0.758846	0.359119	0.297635	0.458626	0.265329			CG31313	0.00382878	0.0235869	0.160628	0.00667463	0.040148	0	0.00127164			CR46150	0	0	0	0	0	0	0			lncRNA:CR43648	0	0	0	0	0	0	0
			sncRNA:430o	0	0	0	0	0	0	0			CG32523	0	0	0	0	0	0	0			asRNA:CR45028	0	0	0	0	0	0	0			bcn92	3.7118	0.285729	0.983057	0.272352	0.675928	0	0.0831159			Pxt	0.00520123	-0.0412645	0.160628	-0.011677	0.0362391	0	-0.00406043			CR43186	0.00927811	-0.00322081	0.306282	-0.000991647	0.0809451	0	-8.68307e-05			lncRNA:CR45722	0	0	0	0	0	0	0
			lncRNA:TS11	0	0	0	0	0	0	0			lncRNA:CR42746	0.036122	-0.0537077	1.12171	-0.0152033	0.275937	0.124978	-0.00782271			Ranbp16	3.92263	0.0592883	0.777947	0.0651889	0.651208	0.844881	-0.00170707			CG31523	1.62132	1.02097	1.73068	0.200849	0.352956	0	0.39705			CG31131	0	0	0	0	0	0	0			Parp	30.0335	0.0891011	0.31047	0.319988	0.598935	0.814398	0.0385175			His4:CG33903	0	0	0	0	0	0	0
			CG34409	0.113417	0.101683	1.15942	0.0198148	0.300021	0	0.0327068			Trm7-32	2.30035	0.233612	1.18481	0.247812	0.502647	0.499247	0.0512557			Pmi	0	0	0	0	0	0	0			Polr2M	0.428008	0.85601	2.76639	0.425544	0.622767	0	0.425787			lncRNA:CR42868	0.0145271	-0.00361877	0.481883	-0.00102404	0.119358	0	0.00113177			Nufip	1.19153	0.658814	1.70901	0.499816	0.532786	0.34219	0.596971			lncRNA:CR43404	0.0307366	0.0409917	0.665978	0.00736164	0.16534	0	0.000530627
			His3:CG33854	0	0	0	0	0	0	0			mrn	0.379115	0.133764	2.55234	0.119225	0.660225	0.436766	0.0513695			Obp56b	0	0	0	0	0	0	0			PTPMT1	1.94626	0.242868	1.50638	0.290146	0.749414	0	0.0583591			lncRNA:CR44463	0	0	0	0	0	0	0			CG30172	102.329	0.0818134	0.193863	0.57027	0.424378	0.66417	0.0887173			CG33928	0	0	0	0	0	0	0
			sncRNA:430g	0	0	0	0	0	0	0			hkb	0.0152312	-0.192808	0.441526	-0.0545803	0.0829713	0	-0.0366243			gskt	0	0	0	0	0	0	0			CG14270	1.58505	0.803082	1.63741	0.463957	0.618313	0	0.877138			tRNA:Leu-TAA-4-1	0	0	0	0	0	0	0			HipHop	1.49784	0.250691	1.79458	0.275423	0.688292	0.35434	0.129604			Tes	0.473513	0.744245	2.61887	0.385811	0.677365	0	0.42176
			CG33758	0	0	0	0	0	0	0			lncRNA:yar	0	0	0	0	0	0	0			Obp56c	0	0	0	0	0	0	0			CG14341	2.4751	0.29607	1.28555	0.402493	0.643331	0	0.255432			lncRNA:CR44462	0	0	0	0	0	0	0			CG42570	0.00719061	-0.0385835	0.294484	-0.0109184	0.0740149	0	-0.00421804			CG33985	0	0	0	0	0	0	0
			lncRNA:CR45703	0	0	0	0	0	0	0			CG43244	0.0220498	-0.0561627	0.883453	-0.015893	0.23002	0	-0.0030989			Gr98d	0	0	0	0	0	0	0			CG11885	1.17786	0.443209	1.63301	0.442189	0.510142	0	0.596502			Thor	0.047749	-0.0267674	0.726639	-0.00941406	0.1587	0	-0.0150791			lncRNA:CR45582	0.0420171	0.0205475	0.842204	0.00502526	0.216977	0	0.00619941			lncRNA:CR43649	0	0	0	0	0	0	0
			5SrRNA:CR33430	0	0	0	0	0	0	0			Mapmodulin	23.4275	0.145869	0.393577	0.429839	0.461933	0.973404	0.171621			Oatp58Da	0	0	0	0	0	0	0			CG16717	0.757887	0.843646	1.94947	0.344405	0.576992	0	0.286744			lncRNA:CR45922	0.018258	-0.052913	0.642511	-0.0149734	0.151985	0	-0.00463009			hyd	1.68371	0.511926	1.55579	0.414179	0.593658	0.339446	0.314212			CR33929	0	0	0	0	0	0	0
			sncRNA:430k	0	0	0	0	0	0	0			CG43184	0.0174394	-0.104852	0.435654	-0.0301913	0.101187	0.0624989	-0.0103429			lncRNA:CR42868	0.0114824	-0.101209	0.271832	-0.0286403	0.0545886	0.0769183	-0.0150756			CG7656	2.78006	1.10879	1.21226	0.663962	0.380289	0	1.21214			CG31141	0	0	0	0	0	0	0			CG31817	0.472676	0.559449	2.01137	0.285154	0.572186	0.0969529	0.197519			wtrw	0.054191	-0.0474574	0.821817	-0.0167883	0.176875	0	-0.0178321
			sncRNA:430r	0	0	0	0	0	0	0			hpo	1.75006	-0.00677227	1.47892	-0.00260619	0.655854	0.499247	-0.0428194			CG31099	0	0	0	0	0	0	0			CG12056	1.78595	0.390447	1.37638	0.266554	0.654342	0	0.169885			CG42246	0.0219386	-0.0522977	0.462668	-0.0140886	0.115795	0	-0.00519902			stops	0.106572	0.286104	1.93859	0.0922437	0.488471	0	0.0439546			lncRNA:CR43650	0	0	0	0	0	0	0
			5SrRNA:CR33439	0	0	0	0	0	0	0			CG10555	1.3294	0.0260032	1.76165	0.118963	0.527953	0.437347	-0.0459197			Mnt	8.55972	0.0567925	0.533545	0.1641	0.514741	0.998254	0.0648622			Pex14	2.56044	0.87525	1.44473	0.467175	0.633852	0	0.713712			asRNA:CR43957	0.774426	0.678743	1.83146	0.360966	0.467605	0	0.403923			CG42319	0.117399	0.0950265	1.23363	0.0154155	0.305835	0	0.00286417			CG33158	0.900649	0.632225	2.03311	0.34562	0.650819	0	0.278472
			His2A:CG33856	0	0	0	0	0	0	0			Prosbeta5	10.797	0.176557	0.512157	0.327452	0.593408	0.900916	0.169044			CG31097	0	0	0	0	0	0	0			CG7379	0.809946	0.328387	1.92807	0.200957	0.702083	0	0.0780992			Wsck	0	0	0	0	0	0	0			CG43841	0	0	0	0	0	0	0			CG43134	0.0136518	0.0141188	0.137833	0.0051217	0.0459206	0	0.000521866
			sncRNA:430i	0	0	0	0	0	0	0			fau	0	0	0	0	0	0	0			CG10376	1.65041	0.3736	1.24044	0.331494	0.565391	0.614327	0.14423			CG7332	2.53041	0.409149	1.35355	0.370126	0.236068	0	0.223555			tRNA:Leu-CAA-2-3	0	0	0	0	0	0	0			Dso1	0.0105991	0.0598037	0.294484	0.0169233	0.0699276	0	0.00465006			lncRNA:CR45588	0.0056446	0.0242449	0.176691	0.00686085	0.044543	0	0.00121687
			His2A:CG33853	0	0	0	0	0	0	0			Nedd4	3.65965	0.158414	1.1209	0.315763	0.538069	0.624061	0.112494			Obp83ef	0	0	0	0	0	0	0			TfIIA-S	8.05934	0.207586	0.636242	0.459726	0.574946	0.638537	0.224723			lncRNA:CR44612	0	0	0	0	0	0	0			L	1.47253	0.27496	1.20839	0.208948	0.275398	0.00150893	0.168074			asRNA:CR43723	0	0	0	0	0	0	0
			sncRNA:430f	0	0	0	0	0	0	0			Xpc	1.81324	0.340618	1.67582	0.195415	0.616778	0.499247	0.135597			CG31100	0	0	0	0	0	0	0			Polr2J	2.35738	0.330358	1.17457	0.216079	0.702677	0	0.0831824			lncRNA:CR44650	0	0	0	0	0	0	0			lncRNA:CR42862	37.0567	0.100572	0.279563	0.416353	0.566516	0.76472	0.0923607			CG43292	0.00802431	-0.0219484	0.176691	-0.00621097	0.0450571	0	-0.000992221
			Lnk	3.37981	0.355482	1.21668	0.348839	0.651395	0.185671	0.162057			PIG-U	1.1788	0.23957	1.76772	0.180113	0.597703	0.374866	0.136836			Hyls1	0.0336817	-0.209042	1.10827	-0.0592016	0.254562	0.153819	-0.0393039			U2af50	4.20724	0.250048	0.823437	0.338567	0.419693	0	0.163242			CG44623	0	0	0	0	0	0	0			CG33978	0.818282	0.596751	2.04791	0.268215	0.499257	0.116489	0.321394			CR43275	0.0494607	0.0846134	0.991327	0.0232464	0.225081	0	0.00638995
			tRNA:Asn-GTT-1-9	0	0	0	0	0	0	0			lncRNA:CR43242	1.04715	0.622137	2.40627	0.261056	0.640413	0.499247	0.328981			CG31224	1.8677	0.173996	1.4664	0.0384777	0.749316	0.537558	0.0150543			Ppt2	1.79797	0.357381	1.30412	0.335287	0.714752	0	0.0857665			lncRNA:CR44649	0	0	0	0	0	0	0			Pp1alpha-96A	29.2397	0.0916067	0.321606	0.355455	0.542189	0.737642	0.0817737			lncRNA:CR45634	0	0	0	0	0	0	0
			sncRNA:430d	0	0	0	0	0	0	0			CG43232	0.00990762	-0.112647	0.441593	-0.0318894	0.099898	0	-0.0121299			lncRNA:CR45021	0	0	0	0	0	0	0			RpL30	47.317	0.165462	0.439759	0.30673	0.702168	0.956751	0.0371263			Rgk3	6.17215	0.390159	0.962544	0.544096	0.408529	0.236167	0.428521			br	9.98242	0.354379	0.996593	0.463608	0.460028	0.505858	0.267871			Hsc70Cb	8.37579	0.344773	0.579383	0.612502	0.450239	0.578663	0.349249
			5SrRNA:CR33441	0	0	0	0	0	0	0			Karybeta3	3.66146	0.294997	0.98139	0.216397	0.493396	0.499247	0.154823			Obp83g	0	0	0	0	0	0	0			spag	0.379821	0.322748	2.67089	0.184127	0.844102	0	0.0524066			CG31157	0	0	0	0	0	0	0			CG14664	0.0169787	0.0519945	0.273663	0.0170626	0.0700623	0	0.00812509			lncRNA:CR43652	0	0	0	0	0	0	0
			5SrRNA:CR33431	0	0	0	0	0	0	0			tRNA:Tyr-GTA-2-1	0	0	0	0	0	0	0			CG34193	0	0	0	0	0	0	0			CG1463	0.557052	0.499439	2.56345	0.245695	0.675972	0	0.195061			CG42302	0.0925037	0.0931522	1.10583	0.0380342	0.27044	0	0.0285406			CG34291	0.0354848	0.108817	0.100621	0.0450605	0.0116457	0	0.0602437			CG42633	0.0993038	-0.0274086	0.904539	-0.0321312	0.223818	0	-0.0174635
			CR33701	0	0	0	0	0	0	0			lncRNA:CR45646	0	0	0	0	0	0	0			asRNA:CR45132	0.0206685	0.0886722	0.815094	0.0250953	0.21087	0.0769183	0.0059326			wnd	2.31295	0.931651	2.07067	0.459615	0.474098	0	0.813843			Gfat1	0.374485	0.115878	1.49364	0.0520576	0.400401	0	0.0221351			Prosbeta1	9.82934	0.0730884	0.564314	0.318832	0.473903	0.734927	-0.0422891			CG43667	0	0	0	0	0	0	0
			sncRNA:430j	0	0	0	0	0	0	0			CR15345	0.590466	0.00733699	2.4863	-0.0131276	0.677073	0.436766	-0.089153			CG31104	0	0	0	0	0	0	0			ScsbetaA	20.2834	0.126225	0.402779	0.437721	0.549544	0.825816	0.0617468			Antp	0.0817435	0.067151	1.01993	0.0483187	0.217522	0	0.0825763			CG42749	0.00384403	-0.0159766	0.147242	-0.00452108	0.0380664	0	-0.000627028			Rox8	14.0757	0.126804	0.431238	0.248557	0.658724	0.781149	0.0783643
			asRNA:CR43767	0.0580354	0.0264343	1.02337	0.00595353	0.266398	0	0.0155102			CG15651	4.4759	-0.132311	0.862374	0.164742	0.475277	0.561667	-0.13204			HEATR2	0.09999	0.172025	2.12276	0.0556641	0.510552	0.307625	0.02175			CG4004	0.522529	0.289072	3.08957	0.309612	0.651321	0	0.248688			ORY	0	0	0	0	0	0	0			vn	0.770561	0.563614	1.49305	0.38555	0.391255	0.151273	0.391729			CG7920	35.7677	0.103461	0.288521	0.361256	0.537081	0.767354	0.0634809
			5SrRNA:CR33432	0	0	0	0	0	0	0			lncRNA:CR45577	0.0152751	-0.0570824	0.441726	-0.0161532	0.101187	0.124995	-0.0112109			FBXO11	2.16761	0.617256	1.14286	0.435061	0.433995	0.614457	0.450956			aqz	115.137	0.0208149	0.288845	0.681431	0.263202	0.705997	0.0765145			CG10019	1.64781	0.599059	1.39973	0.47772	0.489934	0.00722868	0.474906			lncRNA:CR45358	0.618006	0.587325	2.18876	0.361407	0.55831	0.0456003	0.353948			CG34189	0.00515428	-0.0138413	0.176691	-0.00391682	0.046878	0	-0.000387566
			sncRNA:430l	0	0	0	0	0	0	0			lncRNA:TS3	0	0	0	0	0	0	0			Pif1B	0	0	0	0	0	0	0			PGRP-LE	1.34357	0.547052	2.11702	0.217183	0.714674	0	0.207583			lncRNA:CR44651	0	0	0	0	0	0	0			sgg	45.591	0.0782023	0.255171	0.379597	0.442208	0.686527	0.0319894			lncRNA:CR45699	0.0261101	0.0837459	0.883453	0.0236985	0.206976	0	0.0113787
			CG33764	0	0	0	0	0	0	0			lncRNA:CR45645	0	0	0	0	0	0	0			osy	0.20244	0.0701049	0.815061	-0.0181127	0.209124	0.153819	0.00955229			Cog8	0.750551	0.777805	1.97472	0.4066	0.631642	0	0.338966			CG44622	0	0	0	0	0	0	0			CG34269	0.00695942	0.0876337	0.294484	0.0247986	0.0639742	0	0.012221			Bap55	7.4124	0.273921	0.638471	0.444879	0.618653	0.641226	0.115389
			lncRNA:CR45707	0	0	0	0	0	0	0			snoRNA:Psi28S-3385a	0	0	0	0	0	0	0			CG32236	0	0	0	0	0	0	0			Tim8	5.95521	0.313808	0.808244	0.387938	0.697865	0	0.086244			CG42749	0.00407036	-0.0143854	0.160628	-0.00407078	0.0422109	0	-0.000462532			GstO1	0.834929	0.444926	1.75557	0.291869	0.505112	0.117791	0.262716			CR43142	0	0	0	0	0	0	0
			sncRNA:430p	0	0	0	0	0	0	0			CG32536	0	0	0	0	0	0	0			Takl1	0	0	0	0	0	0	0			CG10674	6.21019	0.448879	0.794064	0.475422	0.63156	0	0.493019			Npc2e	0.0537425	0.169176	0.888004	0.0598725	0.205126	0	0.0370208			CG32650	0.0581025	0.371314	0.826776	0.115932	0.158114	0	0.0942536			lncRNA:CR43144	0	0	0	0	0	0	0
			His2A:CG33844	0	0	0	0	0	0	0			lncRNA:CR45644	0	0	0	0	0	0	0			Pif2	0	0	0	0	0	0	0			CG8036	7.14383	0.531937	1.01528	0.263469	0.573176	0.259449	0.308079			CG43292	0.00693465	-0.0143854	0.160628	-0.00407078	0.0422109	0	-0.000462532			CG43134	0.00384403	-0.0159766	0.147242	-0.00452108	0.0380664	0	-0.000627028			lncRNA:CR45382	0.16132	0.368391	1.53153	0.1557	0.41818	0	0.067817
			CG33511	0	0	0	0	0	0	0			CG3566	9.87737	0.137954	0.548824	0.31562	0.524354	0.911148	0.0862405			Syn2	2.24547	0.621524	1.35035	0.470277	0.55025	0.614457	0.585168			Ald1	138.732	0.25395	0.297308	0.83985	0.216444	0.625185	0.264392			tRNA:Ser-GCT-2-4	0	0	0	0	0	0	0			Pxt	0.0042765	-0.0246052	0.147242	-0.0069628	0.0361369	0	-0.00152153			Polr1A	0.586414	0.566809	2.23429	0.33706	0.682042	0	0.220796
			sncRNA:430m	0	0	0	0	0	0	0			CG12560	0.901376	0.542646	0.741388	0.375818	0.15513	0.0624816	0.453506			Pp1-Y2	0	0	0	0	0	0	0			CG6523	7.61735	0.281479	0.688194	0.556375	0.626914	0.427248	0.257612			rempA	0.0435919	0.093415	1.13738	0.0263302	0.266463	0	0.0193062			CG14441	3.2813	0.179642	1.02116	0.306991	0.624417	0.601011	0.127783			CG41099	19.344	0.12545	0.368877	0.350826	0.598744	0.794685	0.0775097
			His3:CG33803	0	0	0	0	0	0	0			tRNA:Ile-AAT-2-1Psi	0	0	0	0	0	0	0			lncRNA:CR45022	0	0	0	0	0	0	0			AIMP1	1.1728	0.306278	1.49239	0.201698	0.546426	0	0.0793043			lncRNA:CR44594	0	0	0	0	0	0	0			Sec16	1.86136	0.542159	1.44221	0.392294	0.594391	0.471956	0.33034			lncRNA:CR46322	0.190653	0.703135	2.08151	0.29945	0.478633	0	0.315103
			His4:CG33893	0	0	0	0	0	0	0			TwdlX	0	0	0	0	0	0	0			Ppr-Y	0	0	0	0	0	0	0			CG42239	1.37657	0.330288	1.43522	0.192752	0.624869	0	0.0773617			Sld5	0.263473	0.662154	1.85918	0.27371	0.46431	0.0450859	0.241865			cnk	0.647947	0.367183	2.27372	0.141637	0.72338	0.0730527	0.135322			CG43138	0	0	0	0	0	0	0
			His2B:CG33892	0	0	0	0	0	0	0			snoRNA:Psi28S-3385b	0	0	0	0	0	0	0			nub	0.411458	0.124472	0.804803	0.119688	0.20721	0.230756	0.0702616			CG17065	2.93156	0.300019	1.13434	0.26107	0.432132	0	0.111107			lncRNA:CR45267	0.324102	0.221164	1.2016	0.0725581	0.348506	0	0.0319282			slim	4.1552	0.251138	0.782563	0.245399	0.705245	0.84255	0.180889			CG43136	0	0	0	0	0	0	0
			CG33703	0	0	0	0	0	0	0			lncRNA:CR45642	0	0	0	0	0	0	0			Cpn	0.0154924	-0.0800207	0.264357	-0.0232845	0.0586246	0.0769217	-0.00944061			Lkr	0.682944	0.65295	0.614751	0.354046	0.0960576	0	0.35282			asRNA:CR44053	0.00419993	-0.0143854	0.160628	-0.00407078	0.0422109	0	-0.000462532			CG43106	0.0037486	-0.024909	0.147242	-0.00704877	0.0360693	0	-0.00156059			CG43666	0	0	0	0	0	0	0
			5SrRNA:CR33428	0	0	0	0	0	0	0			Src42A	2.74095	0.012013	0.947032	0.0559858	0.597638	0.561622	-0.0382796			lncRNA:CR45020	0	0	0	0	0	0	0			Ski6	0.924095	0.345048	1.65932	0.24256	0.62462	0	0.142292			Ir94a	0	0	0	0	0	0	0			asRNA:CR43926	0	0	0	0	0	0	0			CG43668	0	0	0	0	0	0	0
			sncRNA:430n	0	0	0	0	0	0	0			CG7518	0.936752	0.241812	2.11786	0.23751	0.682861	0.436766	0.109826			nord	1.27778	0.224153	1.33699	0.113594	0.433531	0.46074	0.0149284			Ama	1.65649	0.581765	0.502436	0.385963	0.0823031	0	0.3534			CG15097	3.02625	0.29667	1.28145	0.381739	0.605286	0.0891575	0.287743			Uxt	1.482	0.322425	1.40478	0.241812	0.542184	0.395337	0.183301			ksh	8.17575	0.281837	0.56422	0.464675	0.511874	0.588954	0.176548
			lncRNA:CR45704	0	0	0	0	0	0	0			tx	0.021286	-0.144762	0.426456	-0.0434687	0.0918685	0.0624961	-0.0308645			asRNA:CR45024	0	0	0	0	0	0	0			CG42329	0.592405	0.865014	0.488991	0.589658	0.0256327	0	0.963699			Pi4KIIIalpha	3.32286	0.122533	1.08497	0.0204732	0.644334	0.214189	-0.0392513			CG34375	0.0146024	0.0668485	0.264717	0.0192859	0.0683431	0	0.0106046			lncRNA:CR43157	0	0	0	0	0	0	0
			5SrRNA:CR33427	0	0	0	0	0	0	0			Rab23	0.0519848	0.113989	0.599692	0.0406582	0.153431	0	0.0185838			Sol1	4.19354	0.225069	0.798487	0.0582486	0.347241	0.384394	0.0830299			oaf	0.293151	0.703834	3.30567	0.256989	0.742917	0	0.148463			lncRNA:CR44611	0	0	0	0	0	0	0			snRNA:U6atac	0.0393621	0.193772	0.518584	0.0676414	0.116192	0	0.0476456			Nup160	0.699502	0.433147	1.7281	0.241482	0.506181	0	0.264276
			5SrRNA:CR33423	0	0	0	0	0	0	0			sprt	0.207502	0.196164	1.87078	0.0430897	0.461932	0.187477	0.0414156			lncRNA:CR45023	0	0	0	0	0	0	0			PIG-U	0.738111	0.934964	2.23883	0.50678	0.462721	0	0.656465			tRNA:Ser-GCT-2-3	0	0	0	0	0	0	0			CG2063	5.96572	0.152246	0.743225	0.289258	0.640029	0.698723	0.070099			CR43217	0.00607911	0.0413857	0.176691	0.0117114	0.0407404	0	0.00368103
			Vps8	0.928033	0.129152	2.17431	0.0457628	0.655366	0.185671	-0.0327952			CG42542	5.42788	0.298852	0.832002	0.179982	0.595453	0.679863	0.116726			CG40006	0	0	0	0	0	0	0			bgm	1.17102	0.607255	0.533072	0.37972	0.0848786	0	0.360759			lncRNA:CR44610	0	0	0	0	0	0	0			mgr	7.23699	0.110127	0.64463	0.251685	0.633706	0.825034	0.0202367			lncRNA:CR43717	0	0	0	0	0	0	0
			5SrRNA:CR33436	0	0	0	0	0	0	0			CG16812	2.23415	0.341928	1.48526	0.314822	0.548162	0.561622	0.242526			lncRNA:CR45014	0	0	0	0	0	0	0			CG31301	1.22737	0.308475	1.50194	0.2185	0.546515	0	0.100477			tRNA:Ser-GCT-2-5	0	0	0	0	0	0	0			CG34324	0.00745804	0.068851	0.147242	0.0194835	0.0266695	0	0.0133415			CycT	11.2848	0.146517	0.504848	0.256079	0.561946	0.727254	0.0685646
			lncRNA:CR45677	0	0	0	0	0	0	0			lncRNA:CR44272	0.112194	-0.152469	0.992078	-0.0245517	0.254899	0.124381	-0.0237895			CR40005	0	0	0	0	0	0	0			CG16985	2.16319	0.582179	2.08896	0.48817	0.621628	0	0.405186			CG4424	0.600342	0.389917	2.39194	0.189565	0.71151	0.0450859	0.115178			CG14965	0.754828	0.442014	1.99734	0.27175	0.592237	0.109806	0.206432			CG43725	0	0	0	0	0	0	0
			lncRNA:CR45689	0	0	0	0	0	0	0			CG3436	3.36288	0.216781	0.95529	0.252988	0.633884	0.561648	0.129085			CG34184	0	0	0	0	0	0	0			ATPsynG	74.6797	0.237365	0.272752	1.13629	0.178607	0.591204	0.623104			IFT20	0.00485365	0.0360606	0.160628	0.0102044	0.0373805	0	0.00306273			Nup358	1.36308	0.510699	1.6882	0.456161	0.566288	0.270239	0.342364			CG10343	3.98212	0.387248	0.844941	0.479491	0.548936	0.327995	0.284912
			lncRNA:CR45737	0	0	0	0	0	0	0			CG34398	0.00718243	-0.0650168	0.220863	-0.0183985	0.0480294	0.0624989	-0.00743615			mRpL3	3.66977	0.0516062	1.0526	0.0351658	0.537483	0.691227	-0.0798133			CG5445	0.994654	0.591715	1.88977	0.167261	0.704209	0	0.167728			lncRNA:CR44609	0	0	0	0	0	0	0			asRNA:CR44959	0	0	0	0	0	0	0			CR43158	0	0	0	0	0	0	0
			5SrRNA:CR33437	0	0	0	0	0	0	0			PIG-F	2.50451	0.225808	1.11072	0.253273	0.492794	0.499247	0.114854			lncRNA:CR40053	0	0	0	0	0	0	0			lncRNA:CR45582	0.273483	0.770219	0.87695	0.292765	0.126595	0	0.323849			CG31245	0	0	0	0	0	0	0			CG34115	0.00530131	0.0544754	0.147242	0.0154155	0.0296418	0	0.00805605			CG43679	0.00730798	0.0484075	0.176691	0.0136984	0.0392055	0	0.00511296
			CG34263	0.175435	0.00983853	1.10418	0.00766144	0.352766	0	0.0128669			CG1888	1.39229	0.422641	1.56919	0.291542	0.531584	0.499247	0.331453			CG34188	0	0	0	0	0	0	0			CG6067	0.518084	1.04758	1.40968	0.247709	0.152468	0	0.355861			lncRNA:CR44601	0	0	0	0	0	0	0			CG32409	1.85712	0.521635	1.46451	0.4437	0.506344	0.443681	0.338975			Cyp6t2Psi	0.0938498	0.391126	1.84352	0.125644	0.427086	0	0.0680881
			D2hgdh	0.139466	0.399921	2.2147	0.115013	0.521312	0.0612565	0.0742572			nej	4.3899	0.286454	0.853998	0.244874	0.554029	0.686466	0.199043			CG34248	0	0	0	0	0	0	0			mRpL55	6.19897	0.252466	0.751389	0.321373	0.575476	0	0.143444			tRNA:Ser-GCT-1-1	0	0	0	0	0	0	0			flfl	4.49342	0.193713	0.792763	0.26533	0.561813	0.71106	0.132553			CG43672	0	0	0	0	0	0	0
			His1:CG33813	0	0	0	0	0	0	0			lncRNA:CR46326	0	0	0	0	0	0	0			CG34185	0	0	0	0	0	0	0			Nna1	1.23502	0.624043	0.451068	0.461159	0.0555062	0	0.48584			lncRNA:CR9284	0	0	0	0	0	0	0			l(3)87Df	8.35778	0.135046	0.586417	0.277513	0.671592	0.852904	0.0798285			dgt6	0.176667	0.479576	1.9231	0.208036	0.475423	0	0.20794
			5SrRNA:CR33438	0	0	0	0	0	0	0			CG4341	6.54978	0.0888946	1.2054	0.198481	0.507713	0.561622	0.111844			CG40198	0	0	0	0	0	0	0			mRpS24	1.90555	0.332099	1.32853	0.273883	0.524399	0	0.165421			CG6429	0.0182512	0.0620366	0.481883	0.0175551	0.11122	0	0.00801219			cav	1.76186	0.445232	1.65766	0.312936	0.579429	0.356722	0.180497			EMC8-9	19.588	0.119515	0.37722	0.320205	0.600049	0.784177	0.0814179
			CG33627	0	0	0	0	0	0	0			snoRNA:Me28S-C3227a	0	0	0	0	0	0	0			CG34189	0	0	0	0	0	0	0			Cpr62Bc	0.683981	1.1944	1.40768	0.282831	0.132055	0	0.480299			Ldaf1	1.72126	0.2595	1.44848	0.191261	0.666553	0.0450859	0.144201			CG11458	0.00592741	0.0346717	0.294484	0.00981143	0.0755362	0	0.00188001			lncRNA:CR45718	0	0	0	0	0	0	0
			His4:CG33895	0	0	0	0	0	0	0			snoRNA:Psi28S-3316e	0	0	0	0	0	0	0			Gmap	0.660265	0.223776	2.00966	0.145413	0.633827	0.460725	0.116103			CG14439	1.51671	0.496076	0.4129	0.400481	0.0765263	0	0.317026			CG31253	0	0	0	0	0	0	0			CG43139	0.00444126	-0.0246052	0.147242	-0.0069628	0.0361369	0	-0.00152153			lncRNA:CR43644	0	0	0	0	0	0	0
			His1:CG33855	0	0	0	0	0	0	0			Ho	6.58218	0.16403	0.725867	0.217307	0.674081	0.624061	0.0618758			Hmgs	2.19759	-0.00937445	1.44462	0.118967	0.687403	0.614457	0.0254699			CG13484	1.53986	0.554628	1.65128	0.284081	0.737347	0	0.180999			lncRNA:CR44604	0	0	0	0	0	0	0			VhaM9.7-b	14.327	0.231264	0.434922	0.581715	0.527612	0.748354	0.170629			CG13248	4.84558	0.329249	0.750559	0.482771	0.589494	0.409537	0.20953
			swif	0	0	0	0	0	0	0			snoRNA:Psi28S-3305c	0	0	0	0	0	0	0			CG34179	0	0	0	0	0	0	0			CG12279	3.57589	0.449049	0.959622	0.517984	0.372192	0	0.297425			lncRNA:CR32730	0.0209359	0.0746387	0.479381	0.0214521	0.106593	0	0.0144099			CG43120	0.0042765	-0.0246052	0.147242	-0.0069628	0.0361369	0	-0.00152153			CG43673	0	0	0	0	0	0	0
			5SrRNA:CR33440	0	0	0	0	0	0	0			lncRNA:CR43653	0.190143	-0.0481166	0.52486	-0.00633237	0.158572	0	-0.00902046			CR40068	0	0	0	0	0	0	0			CG14618	0.442676	0.239541	2.72699	0.294436	0.492647	0	0.147103			CG31100	0.00494706	0.0302797	0.160628	0.00856857	0.0386581	0	0.00212978			l(2)k09022	0.0682282	0.122088	1.4141	0.0342902	0.336694	0	0.0250248			lncRNA:CR43888	0	0	0	0	0	0	0
			CG33626	0	0	0	0	0	0	0			Men	7.54551	0.282229	0.716518	0.37649	0.515147	0.747477	0.313206			CG34178	0	0	0	0	0	0	0			CG6999	1.27285	0.921338	1.69874	0.633075	0.230965	0	1.79427			CG4390	3.95731	0.223096	0.987799	0.316068	0.630578	0.199075	0.185975			CG43999	0.0101717	-0.00775336	0.294484	-0.00219405	0.0726298	0	-0.000955986			asRNA:CR43160	0	0	0	0	0	0	0
			lncRNA:CR45741	0	0	0	0	0	0	0			Bka	1.98102	0.435849	1.22596	0.307612	0.510764	0.499247	0.280384			ARY	0	0	0	0	0	0	0			hfw	1.6474	0.863027	1.53612	0.59159	0.316466	0	0.740046			CG31259	0	0	0	0	0	0	0			CG34292	0.00535892	0.0504177	0.147223	0.0142691	0.0305003	0	0.00683083			asRNA:CR45686	0.0032579	-0.0138413	0.176691	-0.00391682	0.046878	0	-0.000387566
			5SrRNA:CR33418	0	0	0	0	0	0	0			CG12105	0.0395717	0.0978078	0.63184	0.0348533	0.157882	0	0.013551			CG34181	0	0	0	0	0	0	0			CG5727	1.53056	0.259333	1.35646	0.221407	0.676598	0	0.0702944			CG4768	8.73383	0.191408	0.624594	0.302017	0.61413	0.367626	0.0923982			Ir10a	0.0043462	0.0617016	0.147242	0.0174603	0.0281325	0	0.010525			Skeletor	0	0	0	0	0	0	0
			5SrRNA:CR33417	0	0	0	0	0	0	0			ATPsynF	113.476	0.103008	0.196045	0.503509	0.585986	0.919322	0.163767			smal	3.05061	0.125533	1.28879	0.155928	0.495148	0.614457	-0.0142442			RpS14a	48.5458	0.131715	0.317377	0.328817	0.703131	0.948641	0.0311951			lncRNA:CR44607	0	0	0	0	0	0	0			Rpn13	6.58998	0.146762	0.637978	0.21425	0.611184	0.767832	0.0154028			CG43659	0	0	0	0	0	0	0
			hubl	0	0	0	0	0	0	0			CG13192	1.1903	0.365836	1.59053	0.223193	0.691017	0.436766	0.202503			CG34177	0	0	0	0	0	0	0			RpL15	136.162	0.251827	0.245605	0.827561	0.196568	0.630585	0.27306			Srrm234	64.167	0.108282	0.240597	0.53852	0.496648	0.73833	0.110797			CG42764	0.00502881	-0.024909	0.147242	-0.00704877	0.0360693	0	-0.00156059			CG43880	0	0	0	0	0	0	0
			ths	10.0927	0.219187	0.721437	0.526951	0.480709	0.478479	0.243024			lncRNA:CR43611	0.0491634	-0.14072	0.544642	-0.0417756	0.153847	0	-0.029827			CG10470	4.92711	0.0941609	0.753223	0.0609775	0.571121	0.691227	-0.0084488			CG4594	1.3765	0.523454	1.71798	0.396923	0.62889	0	0.185023			CG3502	0	0	0	0	0	0	0			hid	1.26418	0.634302	1.64954	0.511304	0.487622	0.232624	0.798303			CG43112	0	0	0	0	0	0	0
			asRNA:CR45738	0	0	0	0	0	0	0			Sou	1.47523	0.397399	1.65365	0.266153	0.637544	0.436766	0.323253			frtz	0.441316	0.399102	1.98311	0.180422	0.448529	0.461373	0.211962			CG30159	3.51804	0.589508	1.02418	0.406385	0.717173	0	0.366209			pre-mod(mdg4)-B	0.0896651	0.0193802	1.48341	0.012261	0.398599	0	0.00293764			asRNA:CR45528	0.115443	0.202518	2.09966	0.0394286	0.509474	0	0.0179029			asRNA:CR43876	0	0	0	0	0	0	0
			5SrRNA:CR33419	0	0	0	0	0	0	0			CG45428	0.00588622	-0.00925312	0.220863	-0.00261845	0.0604114	0	-0.000136587			CR40182	0	0	0	0	0	0	0			Panx	0.705174	0.68002	2.56124	0.345133	0.679206	0	0.203928			CG31343	0	0	0	0	0	0	0			Smn	4.41444	0.156451	0.828458	0.269785	0.615686	0.647333	0.0816947			CG43156	0	0	0	0	0	0	0
			5SrRNA:CR33424	0	0	0	0	0	0	0			snoRNA:Me28S-C2645b	0	0	0	0	0	0	0			fra	0.908823	0.369917	1.61993	0.2063	0.623239	0.460699	0.132883			CG16758	5.88311	0.371927	2.03788	0.355637	0.671992	0.298444	0.124633			CG17359	0.819034	0.509961	2.10766	0.31512	0.617299	0.0450859	0.260024			Cpr47Eg	0.0352168	0.00481727	0.854564	0.00232605	0.221921	0	0.003536			CG43165	0	0	0	0	0	0	0
			5SrRNA:CR33425	0	0	0	0	0	0	0			Nup98-96	0.626199	0.376075	2.6158	0.139733	0.671173	0.436766	0.0787552			Ogg1	0.465271	0.207712	2.01886	0.109444	0.566348	0.383757	-0.00717307			Ccdc85	0.423406	0.305771	2.78857	0.164259	0.86006	0	0.0536332			trio	15.7065	0.19943	0.530202	0.266178	0.503561	0.463772	-0.0107776			asRNA:CR44958	0	0	0	0	0	0	0			CG42741	0.120261	0.00467021	1.00641	-0.00159384	0.262017	0	-0.00386846
			Naa80	15.888	0.0612528	0.466276	0.158844	0.650507	0.638671	0.0127431			18w	1.15697	0.146659	1.27017	0.0581675	0.382802	0.311871	-0.0351434			CG31142	1.20838	-0.0816857	2.16363	-0.0457215	0.640111	0.537558	-0.368747			CG4615	1.28911	0.79103	2.3962	0.579431	0.516657	0	0.713009			Pde11	5.07185	0.351173	1.37172	0.256148	0.68412	0.318826	0.179643			CG11596	1.82866	0.480219	1.3092	0.427394	0.632657	0.357134	0.292384			CG43153	0	0	0	0	0	0	0
			lncRNA:CR45709	0	0	0	0	0	0	0			PK2-R1	0.373862	0.442748	0.755574	0.227067	0.142474	0.187464	0.240787			lncRNA:CR40172	0	0	0	0	0	0	0			Nmda1	15.1246	0.481402	0.626389	0.323756	0.17487	0.662811	0.299293			lncRNA:CR43298	0.00604549	-0.0143061	0.160628	-0.00404834	0.0422287	0	-0.000457359			lncRNA:CR43839	0	0	0	0	0	0	0			CG43135	0	0	0	0	0	0	0
			5SrRNA:CR33426	0	0	0	0	0	0	0			snoRNA:Psi28S-3316d	0	0	0	0	0	0	0			asRNA:CR45712	0.0201282	-0.144275	0.245168	-0.0452672	0.0427858	0	-0.036755			Art7	0.51017	0.59648	2.84682	0.211863	0.793891	0	0.0906397			lncRNA:CR44469	0	0	0	0	0	0	0			lncRNA:CR45972	0.148002	0.311108	1.48811	0.121323	0.368084	0	0.0963987			asRNA:CR43865	0.0130807	0.0625428	0.130504	0.023962	0.0315884	0	0.0124737
			CG33798	0	0	0	0	0	0	0			CG45088	0	0	0	0	0	0	0			CG34176	0	0	0	0	0	0	0			Pex19	8.10918	0.344334	0.730443	0.567319	0.490947	0.176615	0.18421			lncRNA:CR44465	0	0	0	0	0	0	0			CG17359	1.07617	0.648749	1.83275	0.433725	0.534685	0.182744	0.415449			CG34259	0.00588061	-0.0407326	0.176691	-0.0115265	0.040884	0	-0.00356072
			5SrRNA:CR33421	0	0	0	0	0	0	0			CG45080	0	0	0	0	0	0	0			lncRNA:CR44317	0.92069	0.261242	1.95045	0.250654	0.645245	0.537427	0.149155			bdg	0.433404	0.722153	3.03279	0.385543	0.620251	0	0.602079			lncRNA:CR44467	0	0	0	0	0	0	0			Spn28B	0.0043859	0.0553371	0.147242	0.0156593	0.0294603	0	0.00833105			lncRNA:CR45719	0	0	0	0	0	0	0
			CG7206	3.6905	0.241258	1.25266	0.0992042	0.725025	0.185671	0.0627416			lncRNA:CR45482	0.0048518	-0.0398353	0.220863	-0.0112726	0.0535543	0	-0.00267238			CG11141	0.918354	0.778196	2.13882	0.369898	0.599256	0.537558	0.524198			Gba1b	0.364427	0.885337	0.919993	0.320776	0.111961	0	0.419482			CG31347	0	0	0	0	0	0	0			lncRNA:CR46236	0	0	0	0	0	0	0			lncRNA:CR43879	0	0	0	0	0	0	0
			Fas1	45.6691	0.00728826	0.314131	0.1435	0.455929	0.830757	-0.057106			uzip	6.97136	0.308476	0.782853	0.296696	0.510043	0.673579	0.220837			CG10508	5.9243	0.103747	0.888443	0.0251432	0.664829	0.844881	-0.022668			CG11755	0.257606	0.622277	3.20916	0.286733	0.728255	0	0.179684			lncRNA:CR44068	0.0164083	0.00769513	0.494753	0.00228246	0.12012	0	0.00205309			lncRNA:CR44043	1.38977	0.361621	1.39054	0.334594	0.467773	0.231549	0.241378			hyx	1.57013	0.515973	1.44457	0.465822	0.622463	0.105967	0.394534
			CG40160	0.00660919	0.0706622	0.220863	0.019996	0.0468135	0	0.00886872			CG33120	0.00371511	-0.00925312	0.220863	-0.00261845	0.0604114	0	-0.000136587			lncRNA:CR44814	0.0483418	-0.113614	1.0119	-0.0319788	0.28143	0.0769183	-0.0120725			CG5611	1.15882	0.695377	1.74621	0.236237	0.598591	0	0.379997			CG14440	2.86889	0.255463	1.17229	0.338503	0.513809	0.0864225	0.170172			grn	6.74983	0.845976	1.19535	0.816947	0.195277	0.0545953	1.74299			lncRNA:CR45717	0	0	0	0	0	0	0
			CR33797	0	0	0	0	0	0	0			GramD1B	2.52396	0.298953	1.23201	0.208582	0.529942	0.624046	0.215866			Cad87A	1.0583	0.272646	1.12659	0.132387	0.276918	0.46074	0.0751779			TM9SF2	3.81401	0.28964	0.912772	0.266059	0.581084	0	0.139539			lncRNA:CR44597	0.0194038	0.0522733	0.292432	0.0202114	0.0605688	0	0.0229455			PIG-K	6.18535	0.147838	0.662474	0.320882	0.661801	0.804825	0.113045			asRNA:CR45715	0	0	0	0	0	0	0
			sncRNA:430a	0	0	0	0	0	0	0			CG11474	4.5864	0.167291	0.932621	0.216518	0.652889	0.624068	0.0659504			lncRNA:CR45025	0	0	0	0	0	0	0			fog	9.35373	0.434663	0.702012	0.364297	0.391634	0.324661	0.255977			Spn43Ab	0.039856	0.206479	0.93531	0.0663002	0.216175	0.0450859	0.0374259			Panx	1.7143	0.224853	1.48137	0.203976	0.705497	0.542109	0.111136			snoRNA:Psi18S-1377e	0.0256825	0.0410441	0.883453	0.0116147	0.214611	0	0.00332914
			lncRNA:CR45708	0	0	0	0	0	0	0			Gr22a	0.0107625	0.106433	0.238559	0.0278843	0.0409681	0.0624816	0.0195234			CG12171	1.66945	0.113006	1.60666	0.0279441	0.700957	0.614327	0.00364536			eIF2alpha	4.3408	1.02929	1.0357	0.718026	0.129662	0	1.20806			sun	80.9777	0.0193473	0.258522	0.133005	0.583851	0.827333	-0.0198645			CG14933	0.0129783	0.082425	0.294484	0.0233247	0.0655997	0	0.0189475			CR45716	0	0	0	0	0	0	0
			CG33796	0	0	0	0	0	0	0			CG7565	2.08715	0.209421	1.61055	0.346439	0.620701	0.499247	0.294445			Zasp52	0.0500871	-0.11194	0.710876	-0.037113	0.201298	0.0769183	-0.00677907			RabGGTa	1.28403	0.222167	1.57432	0.248515	0.744919	0	0.0590912			CG32069	4.26303	0.186457	0.975749	0.252061	0.633231	0.22436	0.0421955			Tm2	0.119435	0.362966	2.03871	0.120123	0.497636	0	0.0822209			lncRNA:CR44831	0.434868	0.507229	1.85373	0.263267	0.508629	0	0.244416
			5SrRNA:CR33420	0	0	0	0	0	0	0			mxt	4.77947	0.197064	0.725003	0.237924	0.618587	0.622496	0.0817036			snoRNA:Psi28S-3305a	0.00661442	0.0309541	0.271832	0.00875941	0.0699492	0.0769217	0.0012776			coro	1.31604	0.410656	1.60291	0.279665	0.648973	0	0.238877			GluRIIC	0	0	0	0	0	0	0			Tep5Psi	0	0	0	0	0	0	0			Gasz	11.1872	0.164552	0.484886	0.317235	0.601782	0.802116	0.0885068
			CG33721	0	0	0	0	0	0	0			disp	0.953704	-0.00951113	1.90482	0.0737573	0.645695	0.436766	-0.0347419			Lint-1	0.440895	0.338729	2.13335	0.137256	0.639227	0.384488	0.0447095			Ufm1	3.77176	0.316784	0.981484	0.216683	0.825369	0	0.0896066			Unc-115b	0.109479	0.154565	1.87742	0.0422938	0.449243	0	0.0453428			lncRNA:CR44994	0.0120399	0.0945524	0.294465	0.0267583	0.0623492	0	0.0119811			CG43789	0.295697	0.461926	1.99938	0.176475	0.540346	0	0.095117
			sncRNA:430b	0	0	0	0	0	0	0			Shawl	3.66613	0.156705	1.41401	0.902633	0.371146	0.437155	1.70208			WDR79	1.0552	-0.0991679	1.78547	-0.0279978	0.687317	0.537558	-0.212326			CG8112	3.06259	0.271874	2.6493	0.218963	0.817279	0	0.0332299			RacGAP84C	0	0	0	0	0	0	0			CG34220	0.00856237	0.0479564	0.306282	0.0134905	0.0727168	0	0.0051824			CG15651	14.4918	0.133875	0.470306	0.294543	0.594944	0.743835	0.0638161
			5SrRNA:CR33422	0	0	0	0	0	0	0			CG9005	9.12603	0.177834	0.52766	0.295782	0.57677	0.891103	0.10863			fs(2)ltoPP43	2.31778	0.433035	1.24095	0.335805	0.673426	0.614457	0.181497			CG10877	0.396557	0.390122	0.698604	0.186143	0.192184	0	0.0933025			lncRNA:CR44647	0	0	0	0	0	0	0			CG5986	7.20446	0.112501	0.633261	0.291657	0.602772	0.774029	0.0573981			CR43687	0.00897219	0.0501852	0.175792	0.0142741	0.0387638	0	0.00554767
			CG33723	0	0	0	0	0	0	0			Sec3	0.692589	0.239312	2.26717	0.111458	0.62883	0.374866	0.0705148			CG42323	0.0200648	-0.0914092	0.536189	-0.0265073	0.132977	0.0769217	-0.00960872			CG4908	1.62103	0.307843	1.78938	0.21442	0.668251	0	0.0883648			asRNA:CR45943	0.0583071	-0.175449	0.880068	-0.0525562	0.223417	0	-0.0242319			Rsph9	0.00692929	0.0441347	0.147242	0.0124893	0.0318489	0	0.00515027			CG34230	0.00515428	-0.0138413	0.176691	-0.00391682	0.046878	0	-0.000387566
			RpL11	50.5275	0.0346311	0.282265	0.269804	0.515476	0.890022	0.00534956			CG34301	0.0432339	-0.140713	0.844061	-0.0416806	0.206919	0.0624989	-0.0320564			CG13739	37.2884	-0.0691925	0.776774	0.315477	0.383355	0.758898	-0.0736			eIF2Bbeta	2.20462	0.250958	1.15462	0.213823	0.638319	0	0.063402			CG43232	0.0192743	0.025575	0.642511	0.00723722	0.158566	0	0.00335664			CR43170	0.0202755	0.0444648	0.747738	0.012516	0.17602	0	0.00849337			CG43071	0.0291949	-0.062448	0.457977	-0.0210515	0.133465	0	-0.00692756
			His-Psi:CR33867	0	0	0	0	0	0	0			CG45076	0	0	0	0	0	0	0			GluRIA	10.6385	0.282015	0.760147	0.503936	0.559295	0.921406	0.213563			CG1532	3.14997	0.76133	1.33775	0.20087	0.326528	0	0.283861			yellow-h	0.0363449	0.143215	0.74728	0.0448782	0.181072	0	0.0229193			lncRNA:CR43840	0	0	0	0	0	0	0			RluA-2	2.83463	0.178482	1.0879	0.220515	0.6302	0.128998	0.0388514
			MED27	1.40248	0.350579	1.57123	0.245076	0.611404	0.0624704	0.278076			hoe1	5.38418	0.111095	2.18948	0.233998	0.595871	0.525414	0.103797			His2B:CG33892	0	0	0	0	0	0	0			Shmt	4.18574	0.302125	0.960681	0.191639	0.62879	0	0.070099			CG33939	0	0	0	0	0	0	0			ssp7	0.0774362	0.278441	1.13208	0.0899335	0.251432	0	0.101488			dlt	0.33444	0.550517	1.85532	0.264309	0.505187	0	0.214715
			tRNA:Leu-TAA-2-1	0	0	0	0	0	0	0			Polr1H	0.480745	0.243155	2.54938	0.085768	0.720541	0.374297	0.0443588			OXA1L	1.52626	0.419202	1.8315	0.376191	0.562197	0.614457	0.297741			CG10561	1.36476	0.745874	1.62705	0.482599	0.206858	0	0.997456			CG31358	0	0	0	0	0	0	0			asRNA:CR43866	0.00422314	0.00382166	0.159039	0.00100124	0.0408679	0	3.21276e-05			asRNA:CR43916	0.0300117	-0.155153	0.489287	-0.0481436	0.112301	0	-0.0201703
			His2A:CG33814	0	0	0	0	0	0	0			Pyroxd1	2.03338	0.432351	1.68353	0.241598	0.694657	0.499247	0.294282			Tsp42Ek	3.8083	0.409045	0.976193	0.404872	0.475036	0.691227	0.283886			CG30154	0.182691	0.557922	1.36566	0.136179	0.227626	0	0.0924231			CG30105	1.30309	0.471207	1.3563	0.234249	0.499694	0	0.268498			Cep135	0.554122	0.311508	2.28994	0.0608415	0.572882	0.103889	-0.0379914			CG15082	2.29662	0.428531	1.11043	0.145109	0.244569	0.0855672	0.232771
			CG33233	0.00747338	0.0849564	0.220863	0.024041	0.0437808	0	0.013134			natalisin	0.00521081	-0.0620769	0.220863	-0.0175665	0.0486663	0	-0.00674476			CG34295	0	0	0	0	0	0	0			Acox3	1.00612	0.593083	2.21168	0.306608	0.63793	0	0.405484			lncRNA:CR32385	0	0	0	0	0	0	0			tobi	0.0223468	-0.0106403	0.56484	-0.00516889	0.14282	0	-0.00200007			lncRNA:CR43419	0.0681062	0.0254456	1.36994	-0.00600478	0.314171	0	-0.0645059
			lncRNA:CR45680	0	0	0	0	0	0	0			CG45079	0	0	0	0	0	0	0			lncRNA:CR45364	0.0234025	-0.0372775	0.220625	-0.0129971	0.066602	0	-0.00233243			Nazo	0.552283	1.07754	1.26744	0.28339	0.131744	0	0.434409			RecQ4	0.124298	0.221589	0.894556	0.0862644	0.239253	0	0.0477238			CG13946	0.00457309	0.0355061	0.147242	0.0100475	0.0337269	0	0.0032599			Uxt	1.89329	0.22902	1.1931	0.209466	0.629984	0.161878	0.0787848
			sncRNA:430c	0	0	0	0	0	0	0			lncRNA:CR43604	0.0150489	-0.129252	0.441726	-0.0365758	0.0970933	0.0624261	-0.0279077			His4:CG33891	0	0	0	0	0	0	0			CG11825	0.385425	0.892087	0.984359	0.302087	0.121599	0	0.390688			CHKov1	0	0	0	0	0	0	0			Tom20	47.622	0.0782492	0.253893	0.435867	0.566738	0.769047	0.0581158			tRNA:Ala-AGC-2-7	0	0	0	0	0	0	0
			His1:CG33810	0	0	0	0	0	0	0			Frq1	35.95	-0.136963	0.804934	0.614805	0.435406	0.686638	0.739302			His4:CG33893	0	0	0	0	0	0	0			Idgf4	25.7877	0.929898	1.16785	0.898786	0.431392	0.325501	1.79073			tRNA:Thr-TGT-1-1	0	0	0	0	0	0	0			CG9346	2.61767	0.179356	1.20262	0.246857	0.570971	0.518342	0.0697938			CG43710	0	0	0	0	0	0	0
			sncRNA:430e	0	0	0	0	0	0	0			temp	4.72139	0.217706	1.02481	0.248966	0.572309	0.612377	0.095375			Buffy	0.0524614	0.21092	0.445511	0.0740696	0.0974559	0	0.0462809			CG6218	32.7814	-0.0561928	0.627555	0.929056	0.0771024	0.2971	0.201375			CG31517	0	0	0	0	0	0	0			CG43815	0	0	0	0	0	0	0			CR43696	0	0	0	0	0	0	0
			28SrRNA-Psi:CR45859	0.338124	0.650657	2.00444	0.282237	0.49011	0	0.311336			Gpat4	4.43097	0.276891	0.784712	0.291506	0.569118	0.686466	0.263177			CG34296	0	0	0	0	0	0	0			dve	2.496	0.519738	0.366295	0.472968	0.0519757	0	0.419469			CG31098	3.48983	0.292835	1.06186	0.285494	0.560372	0.148945	0.147672			Paris	0.272582	0.450343	2.00133	0.212006	0.526169	0.0407115	0.242081			CG43678	0.00515084	0.0322316	0.176691	0.00912091	0.0427627	0	0.00218867
			CG33784	0	0	0	0	0	0	0			snoRNA:Me18S-U1356b	0	0	0	0	0	0	0			His2B:CG33890	0	0	0	0	0	0	0			CG17292	2.50955	0.804835	1.56654	0.398772	0.384824	0	0.729879			BG642312	0	0	0	0	0	0	0			CG15219	0.0164825	0.0203218	0.101697	0.00832611	0.0350673	0	0.00152182			CG43703	0	0	0	0	0	0	0
			ogre	0.124738	0.364511	0.738706	0.138061	0.146409	0	0.126978			mRpS14	6.58632	0.0304636	0.709939	0.00902229	0.654001	0.624046	-0.00586949			Diedel3	0	0	0	0	0	0	0			Syx5	1.4712	0.421273	1.87656	0.19952	0.733393	0	0.116101			CG13245	0	0	0	0	0	0	0			nAChRalpha4	12.3875	0.0942241	0.47118	0.321356	0.604129	0.784331	0.0889574			lncRNA:CR45587	0	0	0	0	0	0	0
			asRNA:CR45865	0.0505101	0.0785048	1.01922	0.0281317	0.289532	0	0.00646983			EndoB	8.80745	0.236977	0.705104	0.328096	0.561802	0.624061	0.377104			Rad60	1.93546	0.0534914	1.43101	0.0151509	0.568388	0.537558	-0.0375512			CG8086	0.278302	0.525993	3.28801	0.192291	0.804463	0	0.16745			CG32235	0	0	0	0	0	0	0			CG31807	0.0262282	0.0745897	0.559138	0.020612	0.143272	0	0.00907031			CG43110	0	0	0	0	0	0	0
			CG7420	0.955733	0.217342	1.73493	0.0655317	0.445527	0.124414	-0.117107			CG12746	2.16245	0.26608	1.30282	0.180391	0.625739	0.499247	0.153574			CG34297	0	0	0	0	0	0	0			atilla	0.771579	0.751397	0.69833	0.358664	0.093977	0	0.413161			lncRNA:CR44268	0.121545	0.447829	1.70637	0.159398	0.383626	0	0.122949			CR43087	0.0114836	-0.0203287	0.441726	-0.00575262	0.108842	0	-0.00261669			lncRNA:CR43372	0.00573254	-0.00779061	0.176691	-0.00220459	0.0482416	0	-0.000121134
			tRNA:Ala-AGC-2-4	0	0	0	0	0	0	0			asRNA:CR43466	0.0131634	-0.126476	0.441726	-0.0357903	0.0971943	0	-0.0196327			His4:CG33889	0	0	0	0	0	0	0			Cyp6u1	0.777773	0.561372	2.02219	0.176344	0.792677	0	0.163016			scra	0.062026	0.0221174	1.24475	0.00519695	0.294427	0	0.00185973			CG42323	0.0463153	0.111285	1.30859	0.0296978	0.306794	0	0.0135166			Patsas	3.57023	0.430652	0.914015	0.454996	0.490379	0.238867	0.294127
			Eaf6	2.24698	0.0279036	1.43439	0.0749899	0.589934	0.185671	-0.0593611			CG42554	2.37358	0.324044	1.15407	0.24218	0.579041	0.561622	0.367076			CG34298	0	0	0	0	0	0	0			CG2701	1.34225	0.421307	1.55186	0.136565	0.648039	0	0.0842661			Gr10a	0	0	0	0	0	0	0			bma	6.12562	0.381735	0.947606	0.370031	0.512177	0.526073	0.373197			CG43111	0	0	0	0	0	0	0
			tobi	0.0486834	0.204438	0.608385	0.0626013	0.138043	0	0.0618473			CG10226	1.56729	0.10386	0.307515	0.0255526	0.101608	0.124366	0.0194896			CG42749	0.00954986	-0.101209	0.271832	-0.0286403	0.0545886	0.0769183	-0.0150756			CG12204	0.419004	0.368365	2.74463	0.233514	0.816449	0	0.130685			CG32148	0	0	0	0	0	0	0			CG15916	6.55844	0.116124	0.685577	0.319525	0.603907	0.758345	0.0880326			CR43697	0	0	0	0	0	0	0
			sncRNA:430s	0	0	0	0	0	0	0			snoRNA:Me18S-U1356c	0	0	0	0	0	0	0			His2B:CG33882	0	0	0	0	0	0	0			CG5608	0.361667	0.38161	2.85525	0.212531	0.728778	0	0.162587			CG31373	0	0	0	0	0	0	0			lncRNA:CR44663	0.290288	-0.0536963	1.49995	-0.0713249	0.404097	0.0056449	-0.176169			Hen1	0.735127	0.651515	2.22969	0.328523	0.63797	0.0136755	0.305923
			lncRNA:CR45718	0	0	0	0	0	0	0			snoRNA:Me28S-A2634a	0	0	0	0	0	0	0			CG34299	0	0	0	0	0	0	0			CDase	19.5646	0.441945	1.0484	0.127323	0.709728	0.611333	0.105676			bin	0	0	0	0	0	0	0			CG43184	0.00513074	-0.0107788	0.147242	-0.0030502	0.0392351	0	-0.000281475			Vti1b	11.1403	0.317666	0.485663	0.639584	0.503917	0.684259	0.404238
			sncRNA:430t	0	0	0	0	0	0	0			CG33290	0.00491002	-0.0175565	0.220863	-0.00496814	0.0585402	0	-0.000499061			CG8490	1.64531	0.0675141	1.39846	0.0327019	0.700213	0.537558	-0.0472662			CG7536	1.44265	0.369189	1.57962	0.282664	0.735434	0	0.0812526			Gr98b	0	0	0	0	0	0	0			asRNA:CR44962	0.0216943	0.0786868	0.58895	0.0222687	0.131373	0	0.0180238			CG13014	1.33652	0.58348	1.64845	0.391334	0.583652	0.0683264	0.308261
			His1:CG33846	0	0	0	0	0	0	0			CG34229	2.68344	0.262661	1.18722	0.264558	0.597708	0.499247	0.226013			CG34292	0	0	0	0	0	0	0			Yif1	1.91182	0.634011	1.28866	0.548536	0.638946	0	0.808052			Pp1-Y2	0	0	0	0	0	0	0			ptc	0.270258	0.619237	1.76312	0.290599	0.37005	0.00538213	0.46579			CheB53a	0.020674	-0.0672087	0.706762	-0.0190188	0.181087	0	-0.00464679
			CG33258	0.00747338	0.0849564	0.220863	0.024041	0.0437808	0	0.013134			CG2818	0.948959	0.518584	2.06506	0.198295	0.579646	0.436766	0.214933			His2B:CG33894	0	0	0	0	0	0	0			Etf-QO	3.68957	0.386741	1.00959	0.349975	0.68271	0	0.160631			CG12065	0.352202	0.501876	2.12919	0.213701	0.559691	0.0450859	0.14716			Orc1	0.00342864	0.0531109	0.147127	0.0150411	0.0299212	0	0.00763786			CR43276	0.00580726	-0.0415948	0.176691	-0.0117705	0.0406945	0	-0.00371999
			mTerf5	0.701216	0.514284	1.96956	0.23427	0.550248	0.185671	0.251181			CG17778	8.27427	0.152856	0.815125	0.107288	0.574301	0.748923	0.129692			CR34254	0	0	0	0	0	0	0			CG7382	4.28543	0.169003	0.901383	0.299949	0.58543	0	0.0950478			Ppr-Y	0	0	0	0	0	0	0			CG14647	8.60075	0.102676	0.567009	0.265074	0.635294	0.820902	0.0663641			CG43915	0.0279778	-0.121637	0.500642	-0.0346378	0.122857	0	-0.0156446
			lncRNA:CR45717	0	0	0	0	0	0	0			CG43925	0.0636645	-0.0878489	1.31275	-0.0365925	0.328995	0.187449	-0.025086			His4:CG33887	0	0	0	0	0	0	0			AhcyL2	1.24543	0.628349	0.554075	0.378017	0.0855912	0	0.371009			CG31706	0.149415	0.327856	1.60376	0.140805	0.37844	0.0450859	0.179859			CG34425	0.0043859	0.0553371	0.147242	0.0156593	0.0294603	0	0.00833105			CG34269	0.0111976	-0.0670747	0.353381	-0.0189808	0.0770683	0	-0.0167257
			His3:CG33845	0	0	0	0	0	0	0			CG42340	4.93542	0.143502	0.744345	0.248295	0.484051	0.67994	0.198046			CG34291	0	0	0	0	0	0	0			babos	3.96914	0.422459	0.261813	0.537863	0.0355388	0.217738	0.410705			CG33946	0	0	0	0	0	0	0			Dh31	53.3765	0.267257	1.46306	0.44392	0.337705	0.328884	1.0784			snoRNA:Psi18S-1377c	0.0209803	0.0197724	0.706762	0.00559521	0.179444	0	0.00189921
			His2B:CG33872	0	0	0	0	0	0	0			snoRNA:Psi28S-3308	0	0	0	0	0	0	0			CG31106	0	0	0	0	0	0	0			Mvb12	0.705416	0.365544	2.23625	0.156718	0.806905	0	0.0499255			CG31750	0	0	0	0	0	0	0			CG3961	15.673	0.285908	0.576614	0.525644	0.474532	0.667046	0.23574			CG30054	0.370553	0.589321	1.64718	0.312887	0.429921	0	0.569073
			His1:CG33852	0	0	0	0	0	0	0			Ktl	13.6298	-0.151824	1.08469	0.405107	0.488311	0.804798	0.00625215			ppk22	0	0	0	0	0	0	0			PGRP-LB	2.206	0.54416	0.402524	0.450623	0.0588058	0	0.410002			Gr22b	0	0	0	0	0	0	0			Diedel3	0.00324534	0.0087396	0.147242	0.00247314	0.0396945	0	0.000184038			asRNA:CR43480	0.0449588	0.0610368	0.419911	0.00799525	0.0835369	0	-0.00165204
			CG33783	0	0	0	0	0	0	0			CG9436	1.42483	0.054653	0.849013	0.095958	0.218448	0.15394	0.0195316			CG34212	0.0279187	-0.0449311	0.814909	-0.0127054	0.205035	0.15384	-0.0083292			Rho1	22.5014	0.172703	0.41904	0.664003	0.59366	0.706574	0.213732			CG33919	0.00515917	0.0408635	0.160628	0.0115636	0.0363267	0	0.0039781			CG15579	0.116895	0.183509	1.82034	0.0525667	0.47644	0	0.0157047			Rheb	17.0953	0.123701	0.399233	0.238455	0.668864	0.847334	0.0617809
			lncRNA:CR45688	0	0	0	0	0	0	0			Neurl4	0.536371	0.15578	2.41819	0.0598063	0.703803	0.436766	-0.0590417			rad50	0.768949	0.245619	1.92499	0.176556	0.638608	0.460673	0.169586			GlcT	0.305468	0.211055	2.97636	0.19064	0.675199	0	0.0724687			CG31380	0	0	0	0	0	0	0			snoRNA:Me18S-G1189	0.0155127	-0.0794835	0.421812	-0.0242006	0.105877	0	-0.00674861			CG6511	0.794213	0.500936	2.00536	0.221948	0.606906	0.0422444	0.199974
			C3G	6.57109	0.311	0.961757	0.479778	0.451139	0.185671	0.384009			Kdm3	1.03143	0.47336	2.28234	0.0813641	0.662013	0.499247	0.0618595			His4:CG33883	0	0	0	0	0	0	0			CG10340	2.75559	0.264465	1.1133	0.257676	0.776946	0	0.07452			tRNA:Leu-TAG-1-1	0	0	0	0	0	0	0			CG13551	30.289	0.0619969	0.330554	0.349763	0.512489	0.740499	0.0392325			CG45603	0.0411159	0.0922777	0.880995	0.0265298	0.174259	0	0.0210628
			lncRNA:CR45700	0	0	0	0	0	0	0			GluRIIC	0.01758	0.0545331	0.410443	0.0176994	0.11102	0.0624961	0.00491353			CG34290	0	0	0	0	0	0	0			CG6833	1.368	0.682871	1.59932	0.305062	0.589695	0	0.488972			CG43277	0.004567	-0.025294	0.160628	-0.00715771	0.039767	0	-0.00146842			CG15461	0.00550402	0.068851	0.147242	0.0194835	0.0266695	0	0.0133415			asRNA:CR43866	0.00618477	0.0322316	0.176691	0.00912091	0.0427627	0	0.00218867
			Eaf	3.58584	-0.02334	1.19464	0.103956	0.580927	0.185671	-0.0797111			snoRNA:Me28S-A2634c	0	0	0	0	0	0	0			His4:CG33881	0	0	0	0	0	0	0			ND-42	15.007	0.307355	0.509009	0.769475	0.489239	0.674541	0.427977			lncRNA:CR43253	0.00604101	-0.025294	0.160628	-0.00715771	0.039767	0	-0.00146842			Epac	4.27134	0.334883	0.949372	0.338432	0.506295	0.579791	0.237744			lncRNA:CR45630	0	0	0	0	0	0	0
			His4:CG33873	0	0	0	0	0	0	0			MED4	1.02111	0.228722	1.76553	0.161901	0.65026	0.436766	0.054838			His4:CG33871	0	0	0	0	0	0	0			snama	0.672639	0.332517	1.94492	0.22861	0.378964	0	0.0657888			Girdin	2.14365	0.212122	1.36101	0.30523	0.558012	0.0450859	0.0689751			lncRNA:CR44991	0.0245527	0.175136	0.600766	0.0480078	0.125057	0	0.0310476			CG43709	0	0	0	0	0	0	0
			lncRNA:CR45678	0	0	0	0	0	0	0			Cad87A	0.979538	0.190512	1.38502	0.0897882	0.374713	0.374352	0.0564176			His4:CG33869	0	0	0	0	0	0	0			CG10462	1.16291	0.64039	1.96682	0.20477	0.700888	0	0.267552			tRNA:Asp-GTC-1-12	0	0	0	0	0	0	0			CG34427	0.00409561	0.0317782	0.147242	0.00899262	0.0345469	0	0.0025861			lncRNA:CR45694	0.00630223	-0.027613	0.176691	-0.00781395	0.0437907	0	-0.00159019
			p53	0.995557	0.216354	1.8496	0.104415	0.625233	0.124414	0.0154579			CG45085	0	0	0	0	0	0	0			CG31115	0	0	0	0	0	0	0			CG6236	1.37179	0.277936	2.08894	0.202298	0.656917	0	0.0957806			Gr98c	0	0	0	0	0	0	0			scra	0.0339969	0.00585297	0.698048	0.00234538	0.170059	0	-0.00182571			Vha14-1	95.2715	0.0736229	0.184276	0.485287	0.529037	0.731311	0.0698952
			5SrRNA:CR33435	0	0	0	0	0	0	0			Ykt6	1.9754	0.276974	1.50896	0.127811	0.672427	0.499247	-0.0721638			His2B:CG33870	0	0	0	0	0	0	0			or	1.64315	0.175856	1.44005	0.236034	0.465174	0	0.0695753			asRNA:CR45928	0.083668	0.241297	1.66166	0.0809139	0.40227	0	0.049595			CG43814	0	0	0	0	0	0	0			His2B:CG33902	0	0	0	0	0	0	0
			CG31174	0.34929	0.317174	2.20101	0.1368	0.52627	0.0619437	0.0992105			lncRNA:CR44915	0.0110617	-0.0825733	0.441726	-0.0233666	0.10657	0.0624989	-0.00793521			His2B:CG33876	0	0	0	0	0	0	0			CG12818	0.658347	0.27998	2.4955	0.333279	0.512936	0	0.317292			CG31391	0	0	0	0	0	0	0			lncRNA:CR44955	0	0	0	0	0	0	0			CG34201	0.00633625	-0.0399021	0.176691	-0.0112915	0.0410667	0	-0.00341084
			CG6028	2.4227	0.00802964	1.41467	0.143033	0.681989	0.185671	0.0266878			Ntf-2	9.50738	0.249026	0.564323	0.365835	0.541958	0.800494	0.306017			CG45078	0	0	0	0	0	0	0			cl	9.52261	0.159035	0.572315	0.326992	0.680726	0.647862	0.0573014			lncRNA:CR45985	0.0512773	0.0421387	1.44197	0.0107889	0.340853	0	0.0105708			CG17734	29.8315	0.0672401	0.323619	0.309827	0.512647	0.7489	0.0411363			asRNA:CR45701	0.00461964	0.008483	0.176691	0.00240052	0.0480854	0	0.000143845
			CG17121	0.104745	0.619371	0.906415	0.22175	0.155694	0	0.250598			norpA	24.3166	-0.180584	0.422317	-0.0612402	0.496844	0.819991	-0.358497			GstE3	0.0549022	-0.0335794	1.37882	-0.00303502	0.338181	0.153785	-0.0163167			poly	5.81058	0.230127	0.783481	0.228931	0.802591	0	0.0611727			Gr98d	0	0	0	0	0	0	0			CG43813	0	0	0	0	0	0	0			lncRNA:CR43874	0.00618477	0.0322316	0.176691	0.00912091	0.0427627	0	0.00218867
			His3:CG33863	0	0	0	0	0	0	0			TyrRS-m	1.16237	0.605899	2.19641	0.115757	0.591322	0.436766	0.249871			His2B:CG33888	0	0	0	0	0	0	0			CG3907	4.95078	0.296007	0.912646	0.241955	0.474559	0	0.139849			Obp56c	0	0	0	0	0	0	0			Sugb	0.269933	0.392178	2.28277	0.16751	0.589736	0.0248334	0.100161			tRNA:Ala-AGC-2-8	0	0	0	0	0	0	0
			His2B:CG33894	0	0	0	0	0	0	0			tRNA:Thr-TGT-2-4	0	0	0	0	0	0	0			lncRNA:sphinx	0.0363199	-0.0102276	0.791676	-0.000687953	0.177336	0.0769217	-0.0109488			Ns2	1.54303	0.404408	1.38237	0.343396	0.715693	0	0.204145			snRNA:U4atac	0.00576862	-0.0275903	0.160628	-0.00780751	0.0392556	0	-0.00175684			lncRNA:CR43819	0	0	0	0	0	0	0			asRNA:CR44049	0.0099645	-0.00383502	0.154954	-0.00123747	0.0490127	0	-3.3215e-05
			His2B:CG33870	0	0	0	0	0	0	0			Surf6	1.49283	0.382324	1.61236	0.129567	0.692983	0.436766	0.0982948			CG31643	0.352271	0.189556	1.85626	0.116837	0.434864	0.306909	0.0589181			CG3356	0.526192	0.359305	2.48918	0.134863	0.86978	0	0.0505933			Obp56b	0	0	0	0	0	0	0			CG44956	0	0	0	0	0	0	0			lncRNA:CR45585	0	0	0	0	0	0	0
			lncRNA:CR45805	0.00950398	0.0443562	0.21921	0.0126466	0.0524779	0	0.0033668			l(3)72Dr	0.146878	0.0203232	0.920941	0.0342723	0.242856	0.124995	0.0114509			CG8060	0.509943	0.572017	2.5842	0.261597	0.7063	0.537558	0.199048			Acbp2	56.8312	0.143019	0.707112	0.780922	0.605599	0.355257	0.193171			CG42255	0.0214009	-0.0565295	0.262985	-0.022786	0.0731442	0	-0.00750693			CG32278	30.5818	0.0802252	0.321568	0.322931	0.575205	0.788092	0.0887845			lncRNA:CR43704	0.0296853	0.0625578	0.693193	0.0184861	0.174714	0	0.00581727
			CG34027	0.00748382	0.000426933	0.220863	0.000120814	0.0624036	0	2.8619e-07			Prosalpha4	3.0337	0.241923	1.08938	0.151483	0.688548	0.499247	0.0699407			vilya	0.0594656	-0.132178	1.03548	-0.0395296	0.253483	0.0769217	-0.0279511			Srp54k	2.99133	0.485919	1.05693	0.429689	0.576323	0	0.207272			Obp83ef	0	0	0	0	0	0	0			ckn	13.0368	0.346197	0.518214	0.446588	0.529341	0.741576	0.402834			lncRNA:CR43406	0.0163493	0.0412838	0.530072	0.0116825	0.134486	0	0.00288287
			His4:CG33871	0	0	0	0	0	0	0			lncRNA:CR44814	0.0392777	-0.0923117	0.822168	-0.0259828	0.228662	0.0624961	-0.00980888			CG31231	0.00832053	0.0200454	0.271832	0.00567245	0.0724012	0	0.00052741			RpL10	76.9406	0.214617	0.314788	0.49645	0.618593	0.864468	0.107142			lncRNA:CR42767	0.00626891	-0.0419891	0.160628	-0.0118821	0.0360809	0	-0.00421153			CG31559	0.0190175	0.132458	0.588969	0.037483	0.134973	0	0.0231349			lncRNA:CR45586	0	0	0	0	0	0	0
			lncRNA:CR45739	0	0	0	0	0	0	0			CG45084	0	0	0	0	0	0	0			CG13760	7.03762	0.00463221	0.67748	0.00766038	0.678812	0.768075	-0.081423			Taf7	0.299015	0.673161	3.35139	0.205521	0.778659	0	0.115463			vnd	0.0235621	-0.106077	0.0926098	-0.0520644	0.0114562	0	-0.0634909			asRNA:CR43865	0	0	0	0	0	0	0			CG43109	0	0	0	0	0	0	0
			pea	1.45788	0.183047	1.83381	0.0238273	0.689769	0.185671	-0.0259553			FoxK	1.8151	0.320189	1.41984	0.229486	0.633148	0.499189	0.174169			RpS24	46.1344	0.161626	0.244504	0.687483	0.469774	0.922952	0.320534			CG31549	7.67833	1.10905	0.891987	0.759464	0.490284	0.599222	1.62036			CG31404	0	0	0	0	0	0	0			alpha-Est5	0.01166	-0.0638674	0.115025	-0.0231353	0.0241136	0	-0.0151702			lncRNA:CR44056	0.0168335	0.0822622	0.530072	0.0232786	0.125536	0	0.0111433
			nord	2.53102	0.478382	0.981309	0.303132	0.409184	0.124428	0.265686			CG4074	1.48895	0.297878	1.77379	0.191866	0.639206	0.499247	0.171609			CG8372	5.60177	0.0489671	0.643588	0.0407809	0.667045	0.844881	0.00360974			TyrRII	0.404259	0.924885	1.29199	0.23862	0.158026	0	0.299802			Obp83cd	0	0	0	0	0	0	0			CG42830	0.0329439	0.0739985	1.04249	0.0208599	0.259507	0	0.0122785			CG43694	0	0	0	0	0	0	0
			CG34148	4.78729	-0.0587102	1.0086	0.177006	0.492138	0.248155	-0.0264642			CG4612	24.8963	0.057422	0.413742	0.327601	0.501569	0.871955	0.053231			CG34302	0	0	0	0	0	0	0			flr	0.525452	0.282178	2.60703	0.170518	0.853014	0	0.0330367			RpL36A	62.6538	0.091368	0.249991	0.450817	0.513393	0.76333	0.061841			sstn	0.909952	0.528749	2.03044	0.290058	0.670082	0.226057	0.283309			CG43400	0.0196734	0.0405531	0.530072	0.0114757	0.127143	0	0.00420937
			mahj	0.340549	0.494886	1.8834	0.207755	0.556282	0.0612565	0.157208			mthl3	0.043436	0.115112	0.56584	0.0531827	0.146229	0	0.0382088			CG34300	0	0	0	0	0	0	0			mRpL10	3.94462	0.339777	0.948131	0.187573	0.571287	0	0.11648			lncRNA:CR44350	0.00781425	-0.0390186	0.321256	-0.0110415	0.0821254	0	-0.00185708			CG8204	1.70644	0.362029	1.46157	0.308164	0.605283	0.415858	0.110148			msl-3	0.704403	0.528263	2.10953	0.290411	0.626039	0.0489118	0.371069
			lectin-37Da	0	0	0	0	0	0	0			Csp	15.0806	0.183793	0.505982	0.376731	0.577466	0.811261	0.235815			His2B:CG33884	0	0	0	0	0	0	0			swi2	0.274321	0.760258	0.910608	0.278297	0.134593	0	0.299432			CG8079	2.75923	0.254777	1.13725	0.271821	0.665005	0.086027	0.208793			lncRNA:CR44662	0.0648417	0.00919653	1.22203	0.00549401	0.309848	0	0.000274916			CG43797	0.0180567	0.0728805	0.330982	0.0241865	0.0755816	0	0.0205153
			EMRE	32.2274	0.00611953	0.407088	0.234213	0.465831	0.782052	0.0128023			Cht6	0.0658769	-0.262757	0.558451	-0.104211	0.107598	0.0624989	-0.114263			CG34303	0	0	0	0	0	0	0			PpV	0.972388	0.904256	1.74186	0.281791	0.278641	0	0.410091			Pif1B	0	0	0	0	0	0	0			Hug	0.0916238	0.337567	1.49518	0.107203	0.351595	0	0.0816483			gt	0.501192	0.691388	2.53943	0.29188	0.687019	0	0.27568
			Qtzl	6.03588	-0.0407094	0.797304	0.0333758	0.539523	0.300085	-0.15978			CG6044	57.9476	-0.108886	0.741118	0.439343	0.488227	0.811081	0.00170083			CG31091	0	0	0	0	0	0	0			CG10366	0.827204	0.400761	1.9968	0.240561	0.377017	0	0.134215			Pomp	14.6058	0.164242	0.488518	0.302556	0.6288	0.675074	0.10065			Mi-2	4.75036	0.0947709	0.865596	0.186111	0.585951	0.649337	-0.00744536			CG34199	0.176708	-0.0223213	0.163605	-0.00682172	0.0445739	0	-0.0011136
			CG40006	0.00469791	0.0368433	0.220863	0.0104259	0.0542197	0	0.00227406			Pp1-87B	11.8385	0.119292	0.483085	0.247613	0.583572	0.967612	0.0655516			mtg	0.0162499	-0.165882	0.543663	-0.0469415	0.117864	0	-0.0330833			Inx3	21.9594	-0.262691	0.978965	0.829747	0.223523	0.348915	0.119507			Su(z)2	3.49529	0.222983	0.95423	0.270064	0.623498	0.0548185	0.13813			lncRNA:CR43830	0	0	0	0	0	0	0			CG8360	11.8246	0.119251	0.468348	0.299309	0.657356	0.830906	0.0547482
			His4:CG33869	0	0	0	0	0	0	0			CG16779	13.7826	-0.223992	0.502459	0.21285	0.485161	0.811081	-0.36646			His4:CG33885	0	0	0	0	0	0	0			foxo	5.14612	0.944805	0.981954	0.494278	0.245064	0	1.2417			Gba1b	0	0	0	0	0	0	0			PCNA2	1.72879	0.180165	1.43408	0.150709	0.653121	0.319926	0.00627178			Blimp-1	8.65983	0.28533	0.581876	0.461446	0.515531	0.581834	0.206669
			asRNA:CR45926	0.0302511	0.288563	0.641987	0.084131	0.122608	0	0.0539694			G9a	7.65092	-0.0370785	0.743749	0.291308	0.496956	0.811081	-0.0187839			CG34307	0	0	0	0	0	0	0			pes	3.81786	0.342347	0.254504	0.448384	0.0595253	0.260126	0.256136			CG31406	0	0	0	0	0	0	0			CG5693	0.00326492	0.0259321	0.147242	0.00733829	0.0358417	0	0.00169597			ArfGAP1	7.51219	0.104717	0.604841	0.233371	0.620963	0.620795	0.00928595
			Acer	2.77657	0.230849	1.62886	0.0436308	0.680218	0.185671	0.0237264			asRNA:CR45479	0.101906	-0.00220545	1.63552	0.00768236	0.436118	0.187404	0.00218718			CG34308	0	0	0	0	0	0	0			Tapdelta	11.8609	0.120911	0.561285	0.401363	0.630299	0.492187	0.0766146			CSN7	8.76101	0.196245	0.624848	0.288179	0.580004	0.442692	0.106872			CG43829	0	0	0	0	0	0	0			lncRNA:CR43803	0.0107328	0.0508612	0.353381	0.0143927	0.0825892	0	0.00906977
			lncRNA:CR45551	0.00389673	-0.00157554	0.220863	-0.000445848	0.0621443	0	-3.90568e-06			Imp	13.8821	0.138756	0.980265	0.162974	0.485856	0.684983	0.267037			CG34222	0.0121507	-0.0360008	0.54335	-0.0101922	0.145721	0	-0.000884226			wds	0.70935	0.581357	2.36062	0.177803	0.670961	0	0.216064			CG31407	0	0	0	0	0	0	0			Bacc	213.797	0.0447652	0.138273	0.376637	0.491383	0.728621	0.033697			CG15456	14.7185	0.229651	0.446063	0.639401	0.47472	0.68809	0.240351
			CR33629	0	0	0	0	0	0	0			Aef1	3.0502	0.431288	1.21891	0.200454	0.60686	0.56167	0.202716			His2B:CG33886	0	0	0	0	0	0	0			GCS2alpha	5.37051	0.481593	0.881003	0.235389	0.292975	0	0.193119			caup	8.63908	0.509955	0.51998	0.580121	0.0978873	0.0765411	0.395474			lncRNA:CR43831	0	0	0	0	0	0	0			p47	6.11057	0.306245	0.668064	0.418919	0.506958	0.578364	0.167276
			nsl1	5.51598	-0.0509214	0.773866	0.0704094	0.554504	0.185671	-0.207427			CG45089	0	0	0	0	0	0	0			sprt	0.167299	0.319901	1.91764	0.112875	0.465605	0.23074	0.0899134			garz	0.684449	0.48634	2.63391	0.336487	0.707509	0	0.244694			CG32236	0	0	0	0	0	0	0			CG5645	0.531772	0.330468	2.28498	0.158683	0.680571	0.0657444	0.10538			CG43691	0	0	0	0	0	0	0
			CG41562	0.0600892	-0.141139	0.104344	-0.0845391	0.011011	0	-0.106426			CG42613	34.9461	0.0679859	0.456907	0.311489	0.496211	0.792403	0.12866			myd	5.60789	0.40525	1.05744	0.181484	0.445347	0.767941	0.134407			CG5044	3.54174	0.69489	1.1266	0.562718	0.625972	0	0.870785			pb	4.82805	0.314066	0.983654	0.174988	0.269353	0.0294793	0.101096			asRNA:CR44021	0.00553919	-0.0280999	0.147242	-0.00795172	0.0353604	0	-0.00200272			snoRNA:Psi18S-1377b	0.131491	0.673202	1.65344	0.261927	0.362962	0	0.226423
			CG33641	0	0	0	0	0	0	0			pad	0.315083	-0.0333342	2.87795	0.013643	0.726203	0.374271	-0.0240503			His4:CG33873	0	0	0	0	0	0	0			GstT1	3.17187	0.338278	1.16597	0.155158	0.598004	0	0.0987524			Optix	10.6928	0.657868	1.57472	0.479972	0.424151	0.150457	0.520048			CG15891	11.6957	0.151972	0.497758	0.481957	0.455429	0.676697	-0.00728323			CG43203	0	0	0	0	0	0	0
			Drgx	0.871289	-0.154281	0.774767	-0.0679035	0.288427	0	-0.0936638			CG7536	1.37291	0.44321	1.81601	0.176492	0.643617	0.499247	0.239263			tobi	0.0114824	-0.101209	0.271832	-0.0286403	0.0545886	0.0769183	-0.0150756			Trm7-32	1.24705	0.35956	1.67323	0.290553	0.727078	0	0.218499			Pif2	0	0	0	0	0	0	0			Atx2	17.0303	0.182076	0.421955	0.511711	0.492852	0.712693	0.177562			CG43886	0	0	0	0	0	0	0
			CG34057	0.140937	0.327849	1.71341	0.109307	0.443088	0.124414	0.116072			Yippee	6.39515	0.214728	0.657452	0.252052	0.530856	0.748904	0.108029			CG45075	0	0	0	0	0	0	0			CG13229	0.882597	0.755196	0.940493	0.26766	0.140662	0	0.282973			CG43139	0.00536595	-0.0412645	0.160628	-0.011677	0.0362391	0	-0.00406043			CG44954	0	0	0	0	0	0	0			fabp	10.022	0.238767	0.656659	0.658615	0.454988	0.493545	0.38276
			asRNA:CR44049	0.0085775	-0.00678621	0.441726	-0.00192036	0.123468	0	-4.69055e-05			lncRNA:CR45430	0.00693816	-0.0755849	0.220663	-0.0214085	0.0457467	0	-0.0102433			fau	0	0	0	0	0	0	0			Tep4	0.062493	0.175109	1.16976	0.049899	0.293668	0	0.00963491			CG9657	0.0857423	0.247369	1.37676	0.0791018	0.309889	0.0450859	0.0538781			Syn2	4.21342	0.376247	0.961082	0.368943	0.611116	0.535869	0.276956			CG34185	0.00433743	-0.0446539	0.176691	-0.0126362	0.0400241	0	-0.00431574
			Hat1	4.48109	-0.151695	1.03022	0.0472738	0.581509	0.185671	-0.242773			Ilp7	0.0104689	-0.00925312	0.220863	-0.00261845	0.0604114	0	-0.000136587			CG34328	0	0	0	0	0	0	0			Pi4KIIalpha	0.552856	0.265222	2.15506	0.180752	0.793825	0	0.0474912			lncRNA:CR44646	0	0	0	0	0	0	0			CG15772	21.9584	0.0474919	0.413441	0.337557	0.46556	0.698527	-0.0185971			UQCR-6.4L	0	0	0	0	0	0	0
			lncRNA:dntRL	0.112378	0.655999	0.939295	0.255857	0.145989	0.0624704	0.33423			Not11	2.39494	0.301197	1.11529	0.215505	0.689556	0.561622	0.145212			His2B:CG33872	0	0	0	0	0	0	0			M6	0.856041	0.745761	2.00476	0.29779	0.68645	0	0.500189			CG43330	0.00630792	-0.016643	0.160628	-0.00470964	0.0417035	0	-0.000622526			CG31493	0.00551492	0.0355061	0.147242	0.0100475	0.0337269	0	0.0032599			lncRNA:CR46084	0.0956698	0.305579	1.66777	0.0914988	0.404977	0	0.0444021
			Ubi-p63E	31.9204	0.0515667	0.356245	0.172626	0.604289	0.895491	0.0213738			snoRNA:Me18S-G1952	0	0	0	0	0	0	0			CG6184	4.15798	0.0319922	0.899135	-0.0088707	0.618497	0.691227	-0.0735736			CG15536	1.17005	0.422893	1.60572	0.232525	0.760587	0	0.0799267			CG30120	0	0	0	0	0	0	0			lncRNA:CR44952	0	0	0	0	0	0	0			CG43123	0	0	0	0	0	0	0
			Pgant9	7.55813	0.284711	1.07977	0.605159	0.460929	0.307103	0.390939			CG14650	1.40263	0.369096	1.47378	0.221199	0.514508	0.374866	0.185671			CG31673	0.974222	0.623016	2.45228	0.22417	0.692176	0.537558	0.208777			CalpA	2.8377	0.363267	1.02337	0.264139	0.623279	0	0.206711			Vti1b	7.74045	0.222067	0.642734	0.377376	0.517189	0.358495	0.26647			lncRNA:CR46237	0	0	0	0	0	0	0			BomT1	0	0	0	0	0	0	0
			5SrRNA:CR33434	0	0	0	0	0	0	0			lncRNA:CR45637	0	0	0	0	0	0	0			CG7872	0.646043	-0.0968353	2.40851	0.0195149	0.844091	0.537558	-0.0771811			RN-tre	1.57661	0.874295	1.74055	0.111105	0.362098	0	0.229315			lncRNA:CR44648	0	0	0	0	0	0	0			lncRNA:CR43963	0.142876	0.0396026	1.95883	-0.0170354	0.490624	0	-0.0328191			CG43121	0	0	0	0	0	0	0
			Cda4	0.0170288	0.12875	0.440073	0.0365284	0.0963767	0	0.0163151			CG42266	0.0200528	0.0601906	0.712224	0.0173665	0.171374	0	0.00472006			CG14434	1.06006	0.474396	2.08446	0.348858	0.711284	0.537558	0.289365			CG13601	1.78691	0.323105	1.4519	0.328326	0.733536	0	0.114666			tRNA:Leu-AAG-1-4	0	0	0	0	0	0	0			CG31174	0.504827	0.472834	2.33036	0.256711	0.623887	0.0651314	0.241275			CG7728	0.616461	0.330951	2.01911	0.172577	0.65356	0	0.0498255
			5SrRNA:CR33433	0	0	0	0	0	0	0			mRpL52	5.81704	0.0637566	0.820789	0.180295	0.629003	0.624046	-0.00780146			GstE4	0.0555471	0.210142	0.139944	0.115509	0.0102459	0.0769183	0.183981			lncRNA:CR45439	1.44124	0.510153	0.49946	0.34047	0.102353	0	0.261594			tRNA:Ala-CGC-1-2	0	0	0	0	0	0	0			Cyp1	133.72	0.102069	0.169751	0.811651	0.375938	0.575568	0.188658			lncRNA:CR45723	0	0	0	0	0	0	0
			sca	5.9441	0.521273	1.34609	0.343286	0.612463	0.224299	0.38381			snoRNA:Psi28S-3316c	0	0	0	0	0	0	0			lncRNA:CR43199	0.639798	0.0323098	0.940148	0.108284	0.342991	0.230487	0.0354047			CG3918	1.42041	0.576124	1.5058	0.352679	0.5595	0	0.539586			tRNA:Ala-CGC-1-3	0	0	0	0	0	0	0			CG13306	0.00314951	0.00159022	0.147242	0.000450002	0.0413076	0	5.97691e-06			lncRNA:CR45642	0.00613495	0.0457422	0.176691	0.0129442	0.0397863	0	0.00453932
			Oatp74D	0.708636	0.38483	2.31288	0.176016	0.665497	0.185671	0.123295			asRNA:CR45104	0.0144015	-0.0303944	0.196929	-0.0096464	0.0548337	0	-0.00172738			CG45076	0	0	0	0	0	0	0			CCAP-R	0.28208	0.760279	0.967759	0.261869	0.144032	0	0.27706			tRNA:Ala-TGC-1-1	0	0	0	0	0	0	0			lncRNA:CR44949	0.002337	0.0207234	0.147242	0.00586433	0.037003	0	0.00106833			CG43124	0	0	0	0	0	0	0
			CG17977	7.80256	0.0734205	0.865306	0.366095	0.536409	0.409065	0.09936			kek4	1.59179	0.4132	1.23656	0.28843	0.557763	0.499247	0.219821			CG9813	31.858	-0.0143068	0.317851	-0.065037	0.572712	0.998254	-0.136653			CG3309	0.530749	0.158962	2.62551	0.194868	0.72906	0	0.0565563			CG42323	0.0950806	0.22995	0.762379	0.123815	0.165705	0	0.229329			CG32066	9.90693	0.234376	0.523065	0.531754	0.413632	0.672527	0.22508			CG43201	0	0	0	0	0	0	0
			5SrRNA-Psi:CR33416	0	0	0	0	0	0	0			lncRNA:CR45636	0	0	0	0	0	0	0			se	0.0450099	-0.219486	0.797135	-0.0707965	0.177846	0.0769004	-0.0645702			Nup75	0.364202	0.315665	3.07892	0.164134	0.859121	0	0.0400573			tRNA:Gln-CTG-1-1	0	0	0	0	0	0	0			rad50	1.68592	0.450433	1.54573	0.349106	0.618449	0.420001	0.355682			lncRNA:CR43753	0.00870265	0.0408708	0.176443	0.0115819	0.040841	0	0.00359147
			CNMaR	4.14551	0.223538	1.38018	0.566395	0.391037	0.187746	0.609213			kek3	8.22399	-0.10925	0.906601	0.318311	0.438326	0.714017	0.100724			sov	2.50074	0.30074	1.16125	0.296228	0.636182	0.691227	0.110713			lncRNA:CR44417	3.21273	0.241335	1.11378	0.200153	0.767193	0	0.0866744			tRNA:Ser-TGA-2-1	0	0	0	0	0	0	0			CG3045	0.340107	0.320492	2.18231	0.131083	0.590037	0.0717346	0.0503959			lncRNA:CR43858	0	0	0	0	0	0	0
			Smurf	2.02925	0.586159	1.51613	0.533526	0.525651	0.185671	0.657723			CG33278	0.00700126	-0.0822326	0.220863	-0.0232702	0.0443532	0.0624961	-0.0122489			CG34323	0	0	0	0	0	0	0			CG34445	0.253233	0.726074	0.902726	0.268104	0.140406	0	0.272637			tRNA:Glu-TTC-1-1	0	0	0	0	0	0	0			CG15099	0.975073	0.438681	1.84981	0.276299	0.704654	0.177396	0.187826			asRNA:CR45714	0	0	0	0	0	0	0
			lncRNA:CR45743	0	0	0	0	0	0	0			fwd	3.47731	0.173754	0.976541	0.208803	0.613551	0.624046	0.0831521			inaF-A	0	0	0	0	0	0	0			fng	11.7395	0.4319	0.792578	0.174356	0.359528	0.457401	0.141033			tRNA:Val-AAC-2-1	0	0	0	0	0	0	0			lncRNA:CR45378	1.11917	1.78247	0.917873	1.15187	0.0777853	0.00207233	7.25896			asRNA:CR46066	0.0401792	0.22302	0.827475	0.0759114	0.192969	0	0.0488037
			5SrRNA:CR33415	0	0	0	0	0	0	0			CG45078	0	0	0	0	0	0	0			CR34320	0	0	0	0	0	0	0			out	0.5857	0.575186	0.59974	0.319686	0.11251	0	0.271309			tRNA:Asp-GTC-3-1	0	0	0	0	0	0	0			P{Adh-lacZ.mut.Adh-lacZ.wt.loxP.FRT}A16	3.37752	0.319182	0.927615	0.38499	0.465317	0.623096	0.157329			CG43207	0	0	0	0	0	0	0
			kl-3	0.00422733	0.000426933	0.220863	0.000120814	0.0624036	0	2.8619e-07			ERp44	4.17803	0.131484	0.824558	0.186418	0.703106	0.624042	0.0561294			inaF-C	0	0	0	0	0	0	0			Pis	10.8772	0.151484	0.594628	0.238512	0.794916	0.980551	0.0404987			tRNA:Trp-CCA-2-2	0	0	0	0	0	0	0			CG31664	0.0550066	0.269826	1.15215	0.0794348	0.247023	0	0.0507359			lncRNA:CR45615	0.00571276	0.0322316	0.176691	0.00912091	0.0427627	0	0.00218867
			CG33958	0.214822	0.184853	0.90345	0.0371055	0.159031	0	-0.0544535			CG33310	0.31002	0.103642	1.71125	0.0538114	0.476249	0.312372	0.00974743			His2B:CG33878	0	0	0	0	0	0	0			stl	5.816	0.437021	0.381294	0.382051	0.0839106	0.268674	0.261802			tRNA:Ser-TGA-1-1	0	0	0	0	0	0	0			FASN3	0.074282	0.315779	0.785954	0.101856	0.175761	0	0.125621			LeuRS	1.77468	0.510262	1.41001	0.369359	0.584088	0.121736	0.357613
			18SrRNA-Psi:CR41602	0.0492125	-0.0402511	0.581775	-0.00274843	0.14663	0	-0.00656458			snoRNA:Psi28S-3378	0	0	0	0	0	0	0			His4:CG33877	0	0	0	0	0	0	0			eIF3g1	13.5148	0.278144	0.564833	0.37392	0.574618	0.861652	0.121975			tRNA:Leu-AAG-1-3	0	0	0	0	0	0	0			lncRNA:CR43958	0.749464	0.556783	2.0322	0.305823	0.64448	0.140758	0.287745			tRNA:Pro-TGG-1-4	0	0	0	0	0	0	0
			CG42342	37.3535	0.222873	0.76237	0.746874	0.442569	0.500724	0.528656			snoRNA:Me18S-U1356a	0	0	0	0	0	0	0			Gcna	0.253157	0.431409	2.98749	0.111375	0.693039	0.38381	0.0717215			Rpt4	4.26071	0.629454	0.954779	0.361271	0.515583	0	0.644223			tRNA:Glu-TTC-1-2	0	0	0	0	0	0	0			CG18662	0.00389985	0.0441347	0.147242	0.0124893	0.0318489	0	0.00515027			CG43208	0	0	0	0	0	0	0
			dlt	0.225434	0.412445	1.97795	0.165712	0.516399	0.124414	0.0975251			lncRNA:CR45464	0.00419045	-0.029832	0.220863	-0.00844186	0.0557848	0.0624261	-0.00147263			His2B:CG33880	0	0	0	0	0	0	0			Brms1	2.70522	0.298602	1.12235	0.30533	0.691885	0	0.0784677			CG30151	0	0	0	0	0	0	0			rtp	0.0806	0.0671424	1.12436	0.0235445	0.252855	0	0.0194769			lncRNA:CR45591	0	0	0	0	0	0	0
			5SrRNA:CR33399	0	0	0	0	0	0	0			EMRE	14.8133	0.11359	0.492009	0.273562	0.658466	0.809897	0.129599			CG34324	0	0	0	0	0	0	0			CG34232	2.23624	0.467634	2.47897	0.0850039	0.785347	0	0.0500144			lncRNA:CR44606	0.013029	0.0136368	0.321256	0.00385894	0.0721235	0	0.00288525			lncRNA:CR44947	0	0	0	0	0	0	0			lncRNA:TS11	0	0	0	0	0	0	0
			5SrRNA:CR33397	0	0	0	0	0	0	0			Mettl2	2.05125	0.20101	1.21793	0.126618	0.616257	0.499247	0.00710105			CG34312	0	0	0	0	0	0	0			roh	59.4002	0.211196	0.328622	0.72923	0.263804	0.657149	0.223796			tRNA:Leu-AAG-1-2	0	0	0	0	0	0	0			axo	0.0228991	0.0402149	0.588969	0.01138	0.137889	0	0.0147058			lncRNA:CR43300	0.0140665	-0.0871504	0.175965	-0.0247635	0.0310205	0	-0.0180681
			5SrRNA:CR33395	0	0	0	0	0	0	0			CG33285	0.00411694	-0.0270559	0.220863	-0.00765629	0.0564064	0	-0.00120538			SmD2	8.29338	0.029478	0.578344	0.0453404	0.719178	0.921729	-0.00370366			CG11089	1.06891	0.50558	1.92241	0.358531	0.63553	0	0.168058			CG30192	0	0	0	0	0	0	0			CG42390	0.0159191	-0.0726576	0.588969	-0.0205607	0.14801	0	-0.00505519			CG34238	0.0059808	-0.0636506	0.176691	-0.0180119	0.0359335	0	-0.00913201
			RpL27A	136.029	0.0201071	0.179543	0.20865	0.405502	0.828287	0.00046337			Clbn	1.72808	0.312879	1.63429	0.180497	0.740334	0.499247	0.111357			kek4	1.93366	0.433031	1.19128	0.33742	0.623453	0.614457	0.264013			CG40045	14.454	0.0195213	0.515416	0.42472	0.269386	0.715967	0.0408053			tRNA:Phe-GAA-1-5	0	0	0	0	0	0	0			myd	9.86658	0.326169	0.539938	0.738204	0.376165	0.522852	0.755954			CG43127	0	0	0	0	0	0	0
			CG34417	0.0213912	-0.126715	0.41973	-0.0386558	0.0949724	0	-0.0194722			qkr58E-2	3.48245	-0.0685584	1.01712	-0.0700109	0.690089	0.561622	-0.0768667			CG34370	4.45114	0.333411	1.07486	0.431559	0.579815	0.691227	0.231287			Fas1	35.6438	0.00904606	0.410768	0.555506	0.271495	0.674297	0.0651312			cta	4.88564	0.196834	0.84518	0.256763	0.568144	0.2397	0.0698963			CG34238	0.00314951	0.00159022	0.147242	0.000450002	0.0413076	0	5.97691e-06			robls54B	0.0113563	0.024441	0.353381	0.00691632	0.0910043	0	0.00206754
			lncRNA:CR45747	0	0	0	0	0	0	0			CG31627	0.0443129	-0.257459	0.588003	-0.0980906	0.121061	0.0624989	-0.118948			His4:CG33879	0	0	0	0	0	0	0			CG8435	0.448927	0.689237	2.73832	0.208017	0.608793	0	0.209637			tRNA:Glu-CTC-1-1	0	0	0	0	0	0	0			CG14274	2.45791	0.620247	1.53615	0.428645	0.455414	0.276311	0.383427			lncRNA:CR43855	0.0063431	0.008483	0.176691	0.00240052	0.0480854	0	0.000143845
			5SrRNA:CR33401	0	0	0	0	0	0	0			beat-Ia	2.93063	0.123847	1.93761	0.264782	0.48011	0.436778	0.127381			His4:CG33875	0	0	0	0	0	0	0			CG42307	0.701889	0.797415	2.78855	0.455759	0.516624	0	0.522374			Qsox4	0	0	0	0	0	0	0			CG42673	3.97058	0.201256	0.905039	0.129028	0.583251	0.680203	0.0454549			CG43210	0	0	0	0	0	0	0
			His2B:CG33902	0	0	0	0	0	0	0			mthl1	0.846384	0.188042	2.01618	0.0524551	0.540258	0.436766	-0.0084022			CG8531	1.9835	-0.0675466	1.58133	0.0666623	0.738224	0.614457	-0.020442			CG14464	7.16512	0.106806	0.687888	0.296586	0.585967	0.324661	0.0467821			CG8757	0.674416	0.543378	1.67098	0.342858	0.471422	0	0.327137			RpL13A	92.3835	0.0455356	0.184629	0.346902	0.47764	0.694875	0.0284112			CG43209	0	0	0	0	0	0	0
			His1:CG33843	0	0	0	0	0	0	0			UBL3	5.86158	0.22676	0.749552	0.19824	0.581322	0.624387	0.110972			CG30378	0.0144452	0.00645951	0.271832	0.00182792	0.0754647	0	5.36948e-05			mdy	2.87075	0.363107	2.17657	0.0960245	0.878645	0	0.0264515			AP-2mu	1.49835	0.72078	1.90362	0.41953	0.558175	0.0450859	0.509436			CG7420	0.727938	0.19568	2.19877	0.0618872	0.681392	0.0918426	-0.000908053			lncRNA:CR45582	0.0460244	-0.144297	0.603368	-0.0428533	0.159797	0	-0.019306
			His2B:CG33900	0	0	0	0	0	0	0			Df31	12.7867	0.0493115	0.592606	0.321023	0.452369	0.775961	0.090174			Rpp14a	0	0	0	0	0	0	0			Dis3	0.410998	0.284789	2.54612	0.156156	0.730223	0	0.06074			tRNA:His-GTG-1-5	0	0	0	0	0	0	0			snoRNA:Psi28S-3305c	0.0331075	0.227014	0.907035	0.061575	0.191032	0	0.0355143			udd	3.15196	0.465458	0.925748	0.43262	0.555809	0.346688	0.385795
			5SrRNA:CR33402	0	0	0	0	0	0	0			CG2694	0.186822	0.188526	2.22496	0.0772355	0.571566	0.249945	0.0599391			lncRNA:CR42874	0.0167302	-0.126784	0.313883	-0.031071	0.05279	0.0768848	-0.0207299			Ms	0.436217	0.609631	3.38643	0.203289	0.780937	0	0.101255			hubl	0	0	0	0	0	0	0			snoRNA:Psi18S-1377b	0.00425192	0.00382166	0.159039	0.00100124	0.0408679	0	3.21276e-05			CR43211	0	0	0	0	0	0	0
			5SrRNA:CR33403	0	0	0	0	0	0	0			CG13319	1.07459	0.236395	2.04534	0.128848	0.703383	0.436766	-0.000869638			His2B:CG33874	0	0	0	0	0	0	0			RpL6	86.0191	0.127435	0.313911	0.690163	0.605727	0.714772	0.112759			CG40439	0.407049	0.689491	2.391	0.364278	0.515782	0.0450859	0.510324			Gp210	0.587662	0.394306	2.20525	0.256335	0.590677	0.0914753	0.226289			CG43168	0.00513147	0.008483	0.176691	0.00240052	0.0480854	0	0.000143845
			lncRNA:CR45748	0	0	0	0	0	0	0			CG34310	0.0452629	-0.123621	0.571823	-0.0470469	0.151341	0	-0.0213918			CG34315	0	0	0	0	0	0	0			mRpS16	3.08177	0.229892	0.999941	0.179504	0.762503	0	0.048798			su(r)	0.0297715	-0.0596178	0.629704	-0.018503	0.144704	0	-0.00832965			GstE8	0.0212718	0.204763	0.600652	0.0568453	0.122309	0	0.029478			asRNA:CR43891	0	0	0	0	0	0	0
			mt:srRNA	1.1795	0.475408	1.93559	0.377438	0.599808	0.185671	0.381824			qm	2.13713	0.235169	1.46428	0.17157	0.524554	0.499185	0.0819536			CG34258	0	0	0	0	0	0	0			CG17931	1.76481	0.209251	1.45598	0.220831	0.685001	0	0.0770549			tRNA:iMet-CAT-1-2	0	0	0	0	0	0	0			CG34208	0.0124403	0.0814103	0.293966	0.0230851	0.0651666	0	0.00900568			msk	4.52739	0.373291	0.83715	0.50353	0.488853	0.400713	0.308356
			5SrRNA:CR33400	0	0	0	0	0	0	0			CG8112	0.574236	0.0509763	0.496744	0.0410556	0.15324	0	0.00623061			CG34289	0	0	0	0	0	0	0			ND-51	19.4474	0.173018	0.453705	0.531401	0.646323	0.769655	0.131002			CG30178	0	0	0	0	0	0	0			CG11686	0.0193162	0.0558274	0.600766	0.0161572	0.146744	0	0.00480069			CheA46a	0	0	0	0	0	0	0
			VepD	12.3812	0.30746	0.978242	0.391713	0.478466	0.362077	0.154943			FucTA	1.16907	0.281378	1.54777	0.153796	0.554382	0.499247	0.0918615			CG14657	2.19841	0.333514	1.15	0.268247	0.52418	0.614457	0.130188			Acbp1	11.9755	0.288543	0.534724	0.632304	0.44775	0.711826	0.268265			CG30177	0	0	0	0	0	0	0			tRNA:Ala-AGC-1-1	0	0	0	0	0	0	0			CG5885	9.23801	0.226078	0.528334	0.473437	0.596145	0.785858	0.136273
			5SrRNA:CR33398	0	0	0	0	0	0	0			Klp54D	0.251501	-0.100563	0.557598	-0.0418852	0.140791	0.124995	-0.00226017			Sws1	0	0	0	0	0	0	0			bs	0.540723	0.338925	2.4466	0.222007	0.812633	0	0.100183			tRNA:Trp-CCA-1-1	0	0	0	0	0	0	0			mav	2.8994	0.186709	1.15814	0.186411	0.509593	0.474474	0.0746775			mwh	0.022328	0.00373369	0.30303	0.000520935	0.0965861	0	8.10476e-05
			Syt12	3.39546	0.237481	1.29605	0.377642	0.500645	0.243809	0.136517			Epac	3.51359	0.067641	1.1678	0.160017	0.583854	0.436672	0.0480294			CG5022	2.2969	0.485748	1.16242	0.386161	0.381237	0.614457	0.36474			CG7488	1.5789	0.251739	1.35054	0.187777	0.768356	0	0.0494812			ppk3	0	0	0	0	0	0	0			Dso2	0.0172369	0.0645104	0.600766	0.018175	0.152237	0	0.00382876			CG9992	3.62909	0.347236	0.85469	0.444393	0.465767	0.347944	0.216415
			5SrRNA:CR33394	0	0	0	0	0	0	0			snoRNA:Psi28S-3316a	0	0	0	0	0	0	0			bbc	5.04437	0.379431	0.750269	0.368953	0.503585	0.844881	0.255948			yki	3.30081	0.275106	1.10547	0.300103	0.611318	0	0.20982			CG30195	0	0	0	0	0	0	0			CG34313	0	0	0	0	0	0	0			snoRNA:Psi28S-2996	0.0553978	0.307296	1.40451	0.0874883	0.328816	0	0.0364638
			5SrRNA:CR33396	0	0	0	0	0	0	0			kay	3.23014	0.349923	1.18791	0.197116	0.417703	0.499247	0.210773			lncRNA:CR44922	5.77756	0.139563	0.77347	0.276934	0.425301	0.614342	0.0532433			Ns1	0.586583	0.56962	2.27219	0.224045	0.757142	0	0.148974			CG31266	0	0	0	0	0	0	0			CG34308	0	0	0	0	0	0	0			CG43630	0.00693935	0.0322316	0.176691	0.00912091	0.0427627	0	0.00218867
			jumu	0.724696	0.274384	2.00423	0.178167	0.60573	0.185671	0.0902299			CG14561	0.610478	0.42943	2.39693	0.129487	0.732591	0.436766	0.115487			CG17187	0.964155	0.698634	2.02162	0.38442	0.621378	0.537558	0.535885			PyK	75.7679	0.167151	0.254814	0.522037	0.518076	0.833707	0.100215			CG30196	0	0	0	0	0	0	0			MAGE	0.789008	0.467439	1.90403	0.248243	0.648966	0.0821237	0.29001			lncRNA:CR45707	0	0	0	0	0	0	0
			CG14669	4.99303	0.263272	0.841487	0.285735	0.522257	0.185671	0.108216			Srp54k	2.89394	0.148268	1.06503	0.18542	0.505523	0.561622	-0.0129258			CG34327	0	0	0	0	0	0	0			CG30197	168.65	0.572059	0.808395	0.026042	0.299182	0.708067	0.188755			CG31265	0	0	0	0	0	0	0			CG34307	0	0	0	0	0	0	0			CG43198	0	0	0	0	0	0	0
			iav	0.0311365	-0.00340692	0.843478	0.00152942	0.219773	0	-0.000120577			Stim	2.8032	0.289152	1.01138	0.224829	0.596493	0.561622	0.205529			CG40485	0.00847378	0.0619467	0.271832	0.0175297	0.0630565	0	0.00534766			Rrp46	0.373991	0.549245	3.14588	0.280341	0.733025	0	0.157358			tRNA:Ala-CGC-1-1	0	0	0	0	0	0	0			lin-52	6.40992	0.237245	0.635476	0.306809	0.623566	0.835335	0.131058			lncRNA:CR46245	0.00611569	-0.0478887	0.176691	-0.0135516	0.0393183	0	-0.00499837
			ana2	0.393702	0.505125	1.68348	0.185965	0.405574	0.0619437	0.184764			mmd	12.0183	-0.145147	0.493227	0.170171	0.427499	0.811081	-0.2406			CG3356	0.922997	-0.0604661	2.00707	0.0161755	0.709846	0.537558	-0.0492541			CG15107	1.3168	-0.0520558	2.24239	0.394487	0.4522	0	0.164861			CG30160	0	0	0	0	0	0	0			Neb-cGP	119.922	0.0407125	0.179854	0.383839	0.386889	0.609666	0.0553636			CG43200	0	0	0	0	0	0	0
			Axud1	8.5145	0.183259	0.651736	0.367152	0.531779	0.370965	0.135469			mthl11	0.00751071	-0.126308	0.220863	-0.0357426	0.0354626	0	-0.0310854			CG34313	0	0	0	0	0	0	0			spi	14.6374	0.289419	0.632263	0.337065	0.642783	0.581993	0.0892412			tRNA:Thr-CGT-1-3	0	0	0	0	0	0	0			CR34320	0	0	0	0	0	0	0			lncRNA:CR44503	0.0101084	0.00505897	0.353381	0.00143159	0.0926187	0	0.000343252
			5SrRNA:CR33393	0	0	0	0	0	0	0			Pgant3	0.750352	0.3934	2.23176	0.15777	0.699133	0.436766	0.180601			CG31128	0	0	0	0	0	0	0			CG5805	2.21682	0.168226	1.16593	0.220327	0.505865	0	0.0591852			CG31104	0	0	0	0	0	0	0			CG34367	0.503773	0.600431	1.83691	0.245644	0.443851	0.124121	0.343756			CG32115	0.0181016	0.113909	0.530072	0.0322342	0.124553	0	0.0107159
			5SrRNA:CR33391	0	0	0	0	0	0	0			Clic	5.62566	0.259144	0.767454	0.292547	0.629508	0.686529	0.221353			Agpat2	0.369435	0.335129	1.53161	0.159027	0.388127	0.383841	0.097754			Urod	1.22429	0.16053	1.66113	0.230259	0.634183	0	0.0989269			CG30161	0	0	0	0	0	0	0			CG16824	0.00466252	0.00382166	0.159039	0.00100124	0.0408679	0	3.21276e-05			CG30105	1.65645	0.401282	1.64159	0.234806	0.715431	0.136153	0.118243
			AstA-R1	8.05283	0.00887798	0.902436	0.164309	0.572703	0.235015	0.0114517			lncRNA:CR45635	0	0	0	0	0	0	0			Best1	1.17142	0.206638	2.10319	0.109761	0.699909	0.460673	0.0462322			Amph	32.142	0.306957	0.786232	0.328698	0.594903	0.529247	0.0738365			Cpr60D	0	0	0	0	0	0	0			CG17162	0.18586	0.552385	2.31917	0.193221	0.564386	0	0.142107			CR41320	0.423209	0.579635	2.43159	0.203254	0.66974	0	0.188115
			5SrRNA:CR33392	0	0	0	0	0	0	0			SCOT	0.708017	0.289708	1.77234	0.181681	0.480669	0.31244	0.16751			tRNA:Leu-CAA-2-3	0	0	0	0	0	0	0			Mef2	2.39817	0.815933	1.19487	0.569551	0.447127	0	1.44897			tRNA:Leu-AAG-1-1	0	0	0	0	0	0	0			Ino80	0.769491	0.622242	2.05778	0.367879	0.602303	0.12337	0.473006			CG34207	0.00563552	-0.0138413	0.176691	-0.00391682	0.046878	0	-0.000387566
			asRNA:CR44894	0.0200272	-0.0933383	0.729922	-0.0235568	0.168761	0.124414	-0.00457593			tRNA:iMet-CAT-1-3	0	0	0	0	0	0	0			tRNA:Leu-TAA-4-1	0	0	0	0	0	0	0			Ctl2	1.96202	0.79437	1.51638	0.212892	0.4936	0	0.411009			RpS24	67.3491	0.0944136	0.240851	0.496254	0.519862	0.751113	0.112606			inaF-A	0	0	0	0	0	0	0			asRNA:CR44374	0.00438703	-0.0532334	0.176691	-0.015064	0.03816	0	-0.00624753
			His4:CG33901	0	0	0	0	0	0	0			anchor	1.85264	0.163912	1.41187	0.160834	0.659029	0.499247	0.0589322			CG42300	0.0175969	-0.170366	0.542529	-0.0483596	0.116302	0	-0.0269266			EMRE	6.30414	0.245693	0.766043	0.536079	0.476503	0.325293	0.558313			CR44394	0.00959112	-0.0413555	0.321256	-0.0117028	0.0816002	0	-0.00202225			inaF-C	0	0	0	0	0	0	0			Cad86C	0.00942511	0.0343637	0.353154	0.00974184	0.086114	0	0.00468771
			ND-42	31.0072	0.0298089	0.390734	0.192374	0.56378	0.851128	-0.00647899			lncRNA:CR45634	0	0	0	0	0	0	0			Tusp	1.48338	0.404105	1.62016	0.144353	0.566365	0.537442	0.141983			Vlet	1.65121	0.344203	1.34043	0.139682	0.674987	0	0.0753885			tRNA:His-GTG-1-1	0	0	0	0	0	0	0			Nup37	0.421691	0.440798	2.55263	0.207848	0.705351	0.0325432	0.161211			Srp54k	6.46418	0.129094	0.654322	0.223324	0.637186	0.626428	0.0434809
			lncRNA:CR44514	0.0612308	-0.109557	1.04591	-0.0332603	0.273525	0	-0.0110634			tRNA:Pro-CGG-2-1	0	0	0	0	0	0	0			Myc	2.09322	0.529826	1.3798	0.269072	0.561786	0.614457	0.242346			RpL13A	124.59	0.297326	0.302043	0.653293	0.169563	0.660754	0.30147			lncRNA:CR44608	0.0214333	0.0364836	0.642511	0.0103241	0.148849	0	0.00587303			tRNA:Ala-AGC-2-5	0	0	0	0	0	0	0			lncRNA:CR43130	0	0	0	0	0	0	0
			5SrRNA:CR33404	0	0	0	0	0	0	0			tRNA:Ile-TAT-1-2	0	0	0	0	0	0	0			CG31131	0	0	0	0	0	0	0			Dph4	0.58861	0.347077	2.50533	0.112935	0.891541	0	0.0422963			Cht12	0	0	0	0	0	0	0			CG34312	0	0	0	0	0	0	0			CG12259	2.41051	0.438383	1.07842	0.407665	0.532332	0.119163	0.309564
			Sap30	3.29478	0.0142835	1.26604	0.108688	0.678804	0.185671	-0.00712636			CG33223	0.0048518	-0.0398353	0.220863	-0.0112726	0.0535543	0	-0.00267238			CG33964	0	0	0	0	0	0	0			CG2691	0.300389	0.685008	3.51879	0.189185	0.791041	0	0.111116			tRNA:His-GTG-1-2	0	0	0	0	0	0	0			His-Psi:CR31614	0.00406838	0.0207234	0.147242	0.00586433	0.037003	0	0.00106833			asRNA:CR45367	0.018585	0.0523449	0.706762	0.0148126	0.164396	0	0.00933995
			lncRNA:CR45808	0.0192331	0.0390117	0.415114	0.0125354	0.115063	0	0.00287117			CG15525	1.66461	0.219736	1.49996	0.184983	0.583859	0.499247	0.0556291			CG34287	0	0	0	0	0	0	0			CG8195	0.938686	0.222115	1.95326	0.291982	0.503525	0	0.256635			tRNA:His-GTG-1-3	0	0	0	0	0	0	0			Ostgamma	6.93823	0.270127	0.708412	0.467071	0.451708	0.58931	0.21604			CG43116	0	0	0	0	0	0	0
			CG32855	0.00477573	0.000426933	0.220863	0.000120814	0.0624036	0	2.8619e-07			CG34008	0.0687318	0.00099554	1.30821	0.00887991	0.300395	0.0624989	-0.0259839			lncRNA:CR45388	0.0519543	0.0880188	1.9242	0.0248784	0.482505	0.230651	0.0164094			CG7685	1.57429	0.295821	1.74061	0.171653	0.554976	0	0.0556945			Rpi	2.94242	0.280415	1.80055	0.213583	0.62352	0.146285	0.0898415			CG5969	6.01465	0.260441	0.782489	0.466288	0.56724	0.731909	0.254311			lncRNA:CR45724	0	0	0	0	0	0	0
			5SrRNA:CR33414	0	0	0	0	0	0	0			lncRNA:CR45653	0	0	0	0	0	0	0			CG34268	0	0	0	0	0	0	0			Rpt6	5.57464	0.177489	0.749246	0.241698	0.704261	0	0.0492198			CG31676	0.932918	0.59771	2.41996	0.17567	0.594074	0.0450859	0.192166			Rpp14a	0	0	0	0	0	0	0			CG34001	1.23322	0.495879	1.70462	0.400335	0.531032	0.0757587	0.383543
			lncRNA:CR44938	0.527579	0.223217	1.99189	0.00649848	0.466936	0.123727	-0.135943			Septin2	5.91037	0.200076	0.772997	0.286708	0.537553	0.624046	0.273463			CG31141	0	0	0	0	0	0	0			Syx8	2.65361	1.10481	1.66463	0.345614	0.599627	0	0.517153			CG31267	0	0	0	0	0	0	0			tRNA:Ala-AGC-2-2	0	0	0	0	0	0	0			CG43115	0	0	0	0	0	0	0
			SPoCk	19.6108	-0.0351234	0.480331	0.147184	0.441004	0.651353	-0.0874332			Calx	4.39953	-0.331468	1.3318	0.0219793	0.514591	0.591745	-0.480316			CG34030	0.0488066	0.205624	1.38094	0.0554379	0.321596	0.0769004	0.0373701			msps	0.607686	0.297196	2.28016	0.268801	0.684821	0	0.228755			tRNA:Thr-AGT-2-1	0	0	0	0	0	0	0			CG5577	0.0360019	0.135564	1.00094	0.0385034	0.242349	0	0.013118			Pde11	8.85724	0.244278	0.6682	0.566287	0.485768	0.537028	0.182665
			lncRNA:CR44226	0.0101978	-0.0917426	0.218783	-0.0262082	0.0421859	0	-0.0156617			Rcd1	2.28751	0.232211	1.37719	0.211335	0.625431	0.499247	0.180088			Ets97D	0.514233	0.155445	2.31449	0.0695896	0.628555	0.38381	0.0477386			crok	0.669588	0.525093	2.5244	0.242119	0.754921	0	0.150706			tRNA:Glu-CTC-2-2	0	0	0	0	0	0	0			tRNA:Lys-CTT-2-1Psi	0	0	0	0	0	0	0			CG43133	0	0	0	0	0	0	0
			lobo	0.0387274	-0.0146207	1.05751	-0.00768807	0.268751	0	0.00443647			asRNA:CR44119	0.0644625	-0.124322	1.72007	-0.038327	0.437719	0.0624961	-0.0251203			CG30187	0.0153531	0.0547916	0.543663	0.015505	0.121922	0	0.0117758			CG4199	1.03223	0.830466	1.73944	0.506312	0.337085	0	0.662919			tRNA:Thr-AGT-1-2	0	0	0	0	0	0	0			CG42268	9.58721	0.240753	0.573638	0.433674	0.497383	0.706474	0.186134			lncRNA:CR43132	0	0	0	0	0	0	0
			CG42266	0.0209826	-0.0438011	0.491363	-0.0102022	0.116891	0.0624704	-0.00243269			CG2247	1.01219	0.173409	1.7041	0.0163325	0.58885	0.436766	-0.0482027			CG34221	0.013665	0.0659728	0.543663	0.018669	0.12442	0	0.012982			Orct2	1.42729	0.987226	2.41126	0.606372	0.576479	0	1.13261			CG31268	0	0	0	0	0	0	0			tRNA:Ala-AGC-2-9	0	0	0	0	0	0	0			CG43131	0	0	0	0	0	0	0
			CG30440	0	0	0	0	0	0	0			snoRNA:Psi28S-3316b	0	0	0	0	0	0	0			Ipk1	0.00387424	0.00668012	0.271431	0.00189314	0.0754127	0.0769183	5.75292e-05			Droj2	11.7226	0.107041	0.523447	0.214887	0.809133	0.971959	0.0244516			lncRNA:CR43372	0.0061648	-0.0295154	0.160628	-0.00835229	0.0388277	0	-0.00201991			CG34327	0	0	0	0	0	0	0			ATP8B	4.04446	0.442238	1.06208	0.486458	0.574276	0.289983	0.413465
			lncRNA:CR45744	0	0	0	0	0	0	0			CG9330	3.56432	-0.0293343	0.860052	-0.0124334	0.752558	0.562006	-0.037257			hog	0.00425295	-0.0100377	0.271622	-0.00284266	0.0746555	0	-0.000130439			CG11134	0.936001	0.450838	2.18644	0.444645	0.52977	0	0.351572			tRNA:Arg-ACG-1-4	0	0	0	0	0	0	0			snoRNA:Psi18S-1854a	0.00534437	0.0320115	0.147242	0.00905862	0.0344955	0	0.0026258			asRNA:CR43906	0.349506	0.303241	2.13109	0.139188	0.610947	0	0.0592158
			CG32829	0.0264307	0.0456499	0.855775	0.0110213	0.217446	0	0.00529633			lncRNA:CR46322	0.0195878	-0.0948488	0.441726	-0.0268404	0.0935156	0.124925	-0.0267331			CG33919	0	0	0	0	0	0	0			PhKgamma	11.0828	0.323844	0.636171	0.406109	0.524684	0.912131	0.411624			tRNA:Ile-AAT-1-9	0	0	0	0	0	0	0			Spt7	1.00273	0.456285	1.81281	0.359974	0.577907	0.131362	0.300635			lncRNA:CR43104	0	0	0	0	0	0	0
			5SrRNA:CR33413	0	0	0	0	0	0	0			CG33269	0.00937904	-0.0650168	0.220863	-0.0183985	0.0480294	0.0624989	-0.00743615			CG33922	0	0	0	0	0	0	0			mrva	15.1307	0.2017	0.568384	0.166446	0.539145	0.869963	0.0521106			CG42364	0.0667169	-0.0588677	0.687106	-0.00513364	0.160788	0	-0.00336664			Sws1	0	0	0	0	0	0	0			lncRNA:CR43892	0	0	0	0	0	0	0
			CG32694	0.0133297	0.00235443	0.441726	0.000666257	0.124468	0	6.13541e-06			snoRNA:Dek-a	0.0908821	-0.136458	1.52823	-0.0457674	0.322656	0.12498	-0.0474648			CG31055	0	0	0	0	0	0	0			CG4074	1.12718	0.183529	1.95219	0.174852	0.7373	0	0.0416197			snoRNA:Psi28S-3305c	0.0400637	0.183179	0.751944	0.0606195	0.162666	0	0.0379482			CG34290	0	0	0	0	0	0	0			CR43087	0.0257218	-0.17664	0.485502	-0.054069	0.107952	0	-0.0278957
			cola	0	0	0	0	0	0	0			sau	7.11377	0.199417	0.651872	0.237809	0.525573	0.748904	0.15753			CG33920	0	0	0	0	0	0	0			Polr3G	0.376641	0.33641	2.74663	0.230141	0.732595	0	0.190299			CG30289	0	0	0	0	0	0	0			tRNA:Pro-TGG-1-3	0	0	0	0	0	0	0			lncRNA:CR45725	0	0	0	0	0	0	0
			GstE12	0.387551	0.481224	2.19818	0.26817	0.582881	0.124414	0.269297			CG5555	2.08628	0.141484	1.43044	0.110903	0.750182	0.499247	0.0173103			Sms	6.07225	0.291046	0.745978	0.379754	0.556455	0.691227	0.215409			CG32267	12.7056	0.247386	0.514331	0.616217	0.405582	0.713635	0.221268			robo3	3.19415	0.402568	1.30765	0.304262	0.494501	0.168686	0.168779			lncRNA:CR44965	0	0	0	0	0	0	0			lncRNA:CR43126	0.811885	0.345182	1.22795	0.219247	0.461312	0.0244146	0.115334
			RpL35A	65.4874	0.0298418	0.242217	0.140644	0.636909	0.944519	0.0167044			spn-A	1.9521	0.322099	1.33147	0.160248	0.656035	0.499247	0.128637			Pgk	25.0799	0.158501	0.363085	0.549811	0.413067	0.978928	0.169041			Aldh7A1	0.319254	0.515506	0.459741	0.373765	0.0873873	0	0.299731			CG30323	0	0	0	0	0	0	0			mt:tRNA:Leu-TAG	0.175961	0.795451	1.91276	0.304739	0.424816	0	0.382607			CG31360	13.496	0.0848225	0.448752	0.266064	0.616638	0.813978	0.0331975
			Pka-C1	62.5645	0.184916	0.27116	0.589975	0.513715	0.89292	0.286371			CG45676	1.05796	-0.00839773	0.0717395	0.00850339	0.0691734	0.10622	-0.000700312			CG33923	0	0	0	0	0	0	0			Bre1	0.593785	0.315097	2.7833	0.115815	0.897025	0	0.0497428			spri	2.01893	0.361092	1.42416	0.269189	0.592581	0	0.199573			CG46315	0	0	0	0	0	0	0			His-Psi:CR31614	0.0326204	0.119773	0.699579	0.0341214	0.172966	0	0.00881503
			asRNA:CR45827	0.0623977	0.161081	0.723358	0.0668558	0.196746	0	0.0375111			asRNA:CR45535	0.0422984	-0.0261873	0.0981924	-0.0166684	0.0493566	0	-0.00268512			CR31054	0	0	0	0	0	0	0			ctrip	0.949348	0.347722	2.10586	0.115745	0.779441	0	0.0431509			CG30069	0.150076	0.371944	2.02839	0.105026	0.496875	0	0.0713279			RpS14a	76.8604	0.0402605	0.20346	0.291322	0.513549	0.712774	-0.00382957			CG9304	3.29341	0.231142	1.00597	0.158093	0.654486	0.279089	0.0555355
			Lint-1	0.975805	0.21872	1.84124	0.155348	0.545106	0.124414	0.0118803			PPO1	0.00974792	0.0251502	0.220863	0.00711702	0.0568337	0.0624989	0.00103805			CG31050	0	0	0	0	0	0	0			rho-7	1.18647	0.28753	1.82849	0.12296	0.581101	0	0.0340412			asRNA:CR44067	0.0721021	0.061331	1.01366	0.0148062	0.23785	0	0.00310522			tRNA:Gly-TCC-1-2	0	0	0	0	0	0	0			CG14322	2.85435	0.67423	1.35892	0.452043	0.576977	0.173002	0.682642
			asRNA:CR45682	0	0	0	0	0	0	0			snoRNA:gcl-a	0.0212399	-0.174305	0.66259	-0.049325	0.138411	0.124995	-0.0375919			cyst	1.40382	0.430156	1.41323	0.342717	0.568534	0.537558	0.309361			RpL11	52.4838	0.215945	0.33863	0.647341	0.346847	0.704282	0.165192			CG31269	0	0	0	0	0	0	0			CG12479	0	0	0	0	0	0	0			CR43105	0	0	0	0	0	0	0
			Ntl	0.0357748	0.112671	0.599477	0.0445997	0.114439	0	0.0362915			l(2)gl	0.35285	0.053318	0.656554	-0.0826254	0.199633	0	-0.171957			CG8675	1.81415	0.404763	1.22382	0.276808	0.617278	0.614457	0.163901			Uhg3	1.70038	1.03512	1.63897	0.409776	0.33224	0	1.05059			CG30325	0	0	0	0	0	0	0			CG34289	0	0	0	0	0	0	0			lncRNA:CR43715	0	0	0	0	0	0	0
			Npc2e	0.0747709	0.296913	1.68427	0.0950298	0.398668	0	0.0687184			MESR4	1.55315	0.332222	1.49984	0.280955	0.537478	0.499247	0.349815			CG33926	0	0	0	0	0	0	0			Mulk	1.0745	0.499767	1.95234	0.355214	0.665249	0	0.179348			CG34377	0.0357903	0.0565006	0.742146	0.0145873	0.205827	0	0.004667			lncRNA:CR43928	0.0142764	0.0598644	0.441726	0.0169405	0.108434	0	0.00565056			CG43330	0.011575	0.0248004	0.353381	0.00701804	0.0910854	0	0.00207855
			His2B:CG33896	0	0	0	0	0	0	0			bun	50.2416	0.0729054	0.253107	0.320342	0.414485	0.933195	0.0166773			beat-Ib	6.57173	0.0280479	1.45101	0.368386	0.540314	0.690946	0.101661			mRpL17	1.75947	0.17467	1.33379	0.197763	0.507427	0	0.0569204			CG43107	0.0545935	0.10514	1.06223	0.0307127	0.243994	0	0.0197609			CG8343	0	0	0	0	0	0	0			CG31788	0.105402	0.296512	1.82296	0.107201	0.417664	0	0.0727701
			lncRNA:CR45711	0	0	0	0	0	0	0			asRNA:CR45485	0.0213094	-0.0538135	0.144141	-0.0233337	0.044306	0	-0.00804068			CG33927	0	0	0	0	0	0	0			Ppcs	1.03441	0.0734772	1.90892	0.276308	0.469323	0	0.0713187			CG30287	0	0	0	0	0	0	0			CG34315	0	0	0	0	0	0	0			CG34282	0.00491517	-0.0446539	0.176691	-0.0126362	0.0400241	0	-0.00431574
			CG33643	0	0	0	0	0	0	0			Kap3	3.45945	-0.0356262	1.14941	0.187535	0.596228	0.561622	-0.0187541			Cpr65Ay	0	0	0	0	0	0	0			Rbpn-5	1.05606	0.44057	1.92337	0.147126	0.438436	0	0.104692			tRNA:Val-AAC-2-2	0	0	0	0	0	0	0			CG34323	0	0	0	0	0	0	0			CR43214	0	0	0	0	0	0	0
			CG18265	2.24648	0.461103	1.29505	0.228607	0.549031	0.177497	0.242908			Tcs4	0.940404	0.187713	2.33685	0.162583	0.7471	0.436766	0.0787398			CG34267	0	0	0	0	0	0	0			5PtaseI	1.11002	0.239763	1.6769	0.286805	0.427889	0	0.201424			retinin	0.0384021	0.143938	0.155675	0.0420275	0.0161442	0	0.064709			CG31391	0	0	0	0	0	0	0			lncRNA:CR44376	0.00527863	-0.0636506	0.176691	-0.0180119	0.0359335	0	-0.00913201
			lncRNA:CR45563	0.00619997	-0.00521066	0.220863	-0.00147452	0.0613236	0	-4.29998e-05			Diap2	6.05819	0.124833	0.751882	0.259176	0.636541	0.624046	0.0934388			CG33928	0	0	0	0	0	0	0			CG5149	1.55165	0.336438	1.38097	0.24828	0.509857	0	0.206631			Oatp58Da	0	0	0	0	0	0	0			CG7763	0	0	0	0	0	0	0			CR43215	0	0	0	0	0	0	0
			Sodh-2	5.98954	0.234009	1.95059	0.0518618	0.412248	0.108603	-0.119419			CG9279	4.38733	0.0837003	0.987418	0.122532	0.414028	0.499247	0.092411			CG33965	0	0	0	0	0	0	0			CG14511	0.624997	0.651733	2.21772	0.331756	0.662362	0	0.270782			tRNA:Phe-GAA-1-4	0	0	0	0	0	0	0			CG34106	0	0	0	0	0	0	0			CG43233	0	0	0	0	0	0	0
			Rpp21	0.0959875	0.40937	2.16338	0.114208	0.524838	0.0619437	0.0731418			lncRNA:CR45679	0.474872	0.000394147	0.0916752	-0.0321433	0.0394819	0.0624261	-0.015261			CR33929	0	0	0	0	0	0	0			vih	1.19924	0.214866	1.49576	0.231196	0.486087	0	0.154026			CG30286	0	0	0	0	0	0	0			lncRNA:CR46238	0.0142658	0.0389549	0.453524	0.0113827	0.109046	0	0.00739641			CG43230	0	0	0	0	0	0	0
			lncRNA:CR45681	0	0	0	0	0	0	0			CG17328	0.80397	0.0088265	1.97232	0.0158621	0.604644	0.436766	-0.0637208			RluA-1	0.434609	0.217522	0.913984	0.125429	0.279676	0.153717	0.0854374			CG8229	1.98466	0.326229	1.43258	0.186504	0.462337	0	0.103703			CG30288	0	0	0	0	0	0	0			Tpl94D	0	0	0	0	0	0	0			CR43213	0	0	0	0	0	0	0
			CG14074	1.10141	0.299498	1.62868	0.272198	0.549508	0.124414	0.237853			snoRNA:Me28S-C2645a	0	0	0	0	0	0	0			CG34265	0	0	0	0	0	0	0			CG8839	3.03895	0.35389	1.21417	0.138274	0.750575	0	0.119792			CG34235	0	0	0	0	0	0	0			CG31816	0	0	0	0	0	0	0			CG43231	0	0	0	0	0	0	0
			His4:CG33897	0	0	0	0	0	0	0			lncRNA:CR46253	0.00974792	0.0251502	0.220863	0.00711702	0.0568337	0.0624989	0.00103805			Psi	2.84775	0.364276	0.995535	0.400964	0.556642	0.614457	0.306136			Ge-1	0.658286	0.625243	2.38701	0.305821	0.721893	0	0.294824			tRNA:Arg-CCT-1-2	0	0	0	0	0	0	0			tRNA:Ala-AGC-2-10	0	0	0	0	0	0	0			dup	0.556984	0.56328	2.33289	0.294456	0.656235	0	0.212143
			CG30419	6.30514	0.0314472	1.41293	0.0571538	0.526883	0.363164	-0.113611			TfAP-2	1.74123	0.210692	1.28776	0.288675	0.347416	0.374254	0.62906			Surf4	6.37973	0.0529688	0.628128	0.0518142	0.678403	0.844881	0.0184483			Vps25	2.4152	0.242105	1.14111	0.306078	0.311015	0	0.140042			CG34245	0	0	0	0	0	0	0			nur	0	0	0	0	0	0	0			Diedel2	0	0	0	0	0	0	0
			CG8360	9.33106	0.0137806	0.702645	0.149278	0.621663	0.370849	0.000320567			Rox8	5.46469	0.0983027	0.725767	0.221648	0.553518	0.686466	0.0326566			CG32017	66.1116	0.169869	0.306543	0.487681	0.490161	0.97863	0.19756			CG7546	0.573527	0.511742	2.5629	0.372195	0.568812	0	0.289438			CG30284	0	0	0	0	0	0	0			CG31805	0	0	0	0	0	0	0			CG34288	0.00450198	-0.0263914	0.176691	-0.00746825	0.0440633	0	-0.00144871
			dlp	1.81908	0.387494	1.64277	0.185601	0.676275	0.185671	0.123278			Urod	3.32381	0.139715	1.0622	0.22074	0.590578	0.561622	0.0922543			CG40813	0.0427963	0.0717408	0.154795	0.0356504	0.0494645	0	0.0137573			mtm	1.18556	0.723088	2.03965	0.682164	0.243357	0	1.15258			CG30281	0	0	0	0	0	0	0			CG15578	0	0	0	0	0	0	0			lncRNA:CR43854	0	0	0	0	0	0	0
			lncRNA:CR44993	0.115662	0.110309	1.52661	0.0359748	0.400389	0	0.0223187			CG12375	3.96624	0.161796	0.842595	0.186864	0.589916	0.561622	0.051555			Top1	10.1337	0.230337	0.496171	0.412131	0.557561	0.998286	0.156131			spn-F	1.59194	0.572019	1.52698	0.183171	0.473771	0	0.198032			CG30340	0	0	0	0	0	0	0			CG31804	0	0	0	0	0	0	0			Gld2	0.375137	0.662639	2.20015	0.335526	0.514841	0	0.394506
			RhoGAP71E	23.244	0.181617	0.423245	0.437292	0.578023	0.749365	0.144722			Pgd	0.56542	0.273939	1.31809	0.200417	0.370809	0.249376	0.177252			asRNA:CR44108	0	0	0	0	0	0	0			CG4572	2.95867	0.335498	1.09297	0.223073	0.687509	0	0.165266			CG30280	0	0	0	0	0	0	0			CG34105	0	0	0	0	0	0	0			lncRNA:CR46230	0	0	0	0	0	0	0
			park	2.04702	0.294562	1.55235	0.35607	0.58978	0.185671	0.218549			ND-B14	41.7696	0.105444	0.283602	0.369149	0.511429	0.93475	0.109885			asRNA:CR44106	0	0	0	0	0	0	0			CG3437	0.369896	0.548043	3.13211	0.236512	0.757528	0	0.104102			CG31274	0	0	0	0	0	0	0			Cpsf6	5.48996	0.0735547	0.721004	0.182315	0.592165	0.761842	0.0265764			lncRNA:CR44073	0.00515428	-0.0138413	0.176691	-0.00391682	0.046878	0	-0.000387566
			GstE4	0.0700294	0.0905843	0.675306	0.0196941	0.176337	0	0.0165288			CG32755	0.0472445	0.035055	0.888575	0.00819763	0.201621	0.124399	0.00561219			Ect3	0.0126117	-0.0700158	0.543663	-0.0198131	0.138081	0.0768322	-0.00329602			CG6420	2.47675	0.594063	1.606	0.0880621	0.663001	0	0.166318			SNRPG	13.1664	0.177938	0.500372	0.341128	0.547558	0.60257	0.157975			CG15036	0	0	0	0	0	0	0			schlank	19.7091	0.185128	0.370367	0.550966	0.496063	0.715826	0.133677
			5SrRNA:CR33412	0	0	0	0	0	0	0			CG3527	2.45446	-0.0834979	1.08993	-0.137166	0.664399	0.499247	-0.175493			Atg6	1.80901	0.492158	1.22634	0.392346	0.487844	0.537558	0.446658			CG9485	1.37518	0.0389848	2.24296	0.308954	0.581292	0	0.154406			CG31279	0	0	0	0	0	0	0			CG15308	0	0	0	0	0	0	0			CG43755	0.0219434	0.0732262	0.706762	0.0207216	0.177385	0	0.00651985
			MtnD	0.00422733	0.000426933	0.220863	0.000120814	0.0624036	0	2.8619e-07			CG8289	5.36771	0.212451	0.699879	0.194927	0.543103	0.686466	0.12254			CR30029	0.056086	0.124583	0.431815	0.0453312	0.0990609	0.0769183	0.0566958			Gdi	5.73643	0.290207	0.714415	0.505783	0.487299	0	0.597732			CG34230	0	0	0	0	0	0	0			CG31810	0.034538	0.0795933	0.394085	0.0260512	0.0938678	0	0.0343023			Nup188	0.484041	0.793812	2.15715	0.40313	0.618014	0	0.504659
			asRNA:CR46071	0	0	0	0	0	0	0			lncRNA:CR45096	0	0	0	0	0	0	0			lncRNA:CR40719	0.00694167	0.0619467	0.271832	0.0175297	0.0630565	0	0.00534766			Oscillin	3.93887	0.237521	0.900678	0.312904	0.700927	0	0.0598864			CG30345	0	0	0	0	0	0	0			CG34295	0	0	0	0	0	0	0			lncRNA:CR43714	0	0	0	0	0	0	0
			CG34201	0.00619997	-0.00521066	0.220863	-0.00147452	0.0613236	0	-4.29998e-05			jnj	0.536537	-0.080324	2.53766	-0.04418	0.793114	0.374271	-0.0893473			CG31028	0	0	0	0	0	0	0			CG5641	1.03517	0.808073	1.80532	0.34591	0.462046	0	0.374634			CG34448	0	0	0	0	0	0	0			CG15213	0	0	0	0	0	0	0			lncRNA:CR45558	1.00683	0.587108	1.73442	0.440255	0.497047	0.0877277	0.515363
			mav	4.508	0.541003	1.4506	0.339762	0.57176	0.346905	0.365075			CG14881	1.6747	0.261425	1.63687	0.191579	0.636656	0.499247	0.101655			Ggamma1	63.0395	0.0159998	0.214487	0.0786795	0.66372	0.998254	0.00796256			CG10527	38.3924	0.40879	0.555161	0.171712	0.262694	0.713159	0.204812			CG33920	0	0	0	0	0	0	0			ACXB	0	0	0	0	0	0	0			lncRNA:CR45596	0	0	0	0	0	0	0
			5SrRNA:CR33411	0	0	0	0	0	0	0			CG10333	1.80409	0.151159	1.42159	0.131348	0.56401	0.499247	0.00200914			CG10555	1.49567	-0.0308912	1.60017	0.167764	0.509241	0.538273	-0.0344874			CG12321	1.08765	0.240206	1.74379	0.120893	0.886327	0	0.0358783			tRNA:Trp-CCA-2-6	0	0	0	0	0	0	0			Tengl1	0.00745466	0.0611345	0.294484	0.0172999	0.0696352	0	0.0048978			CG43351	0.00502923	-0.0478887	0.176691	-0.0135516	0.0393183	0	-0.00499837
			lncRNA:CR45734	0.00797804	0.0688443	0.220863	0.0194816	0.047204	0	0.00839219			MYPT-75D	6.57608	0.0481556	1.01068	0.102577	0.58174	0.628418	-0.123816			tRNA:Gln-TTG-1-3	0	0	0	0	0	0	0			JTBR	2.4884	1.04957	1.27125	0.572487	0.421601	0	1.18961			CG30278	0	0	0	0	0	0	0			CG31286	0	0	0	0	0	0	0			lncRNA:CR45702	0	0	0	0	0	0	0
			Rs1	2.35574	0.246746	1.56486	0.329864	0.591427	0.185671	0.146696			Glut4EF	47.4389	0.0564235	0.251963	0.372694	0.456462	0.936755	0.0660032			ppk31	0	0	0	0	0	0	0			Mccc2	1.03655	1.05144	2.12228	0.581958	0.461773	0	1.16813			snoRNA:Me28S-A2564	0	0	0	0	0	0	0			Acp54A1	0	0	0	0	0	0	0			lncRNA:CR43713	0	0	0	0	0	0	0
			His2A:CG33859	0	0	0	0	0	0	0			Ns2	2.42513	0.214857	1.08543	0.188503	0.735194	0.499247	0.101284			CG31068	0	0	0	0	0	0	0			14-3-3epsilon	43.8207	0.12151	0.344547	0.576251	0.129287	0.627626	0.214198			tRNA:Trp-CCA-1-2	0	0	0	0	0	0	0			CG31288	0	0	0	0	0	0	0			PolQ	0.252801	0.580289	2.4376	0.256823	0.604843	0	0.177337
			Arc2	1.2816	0.20363	1.30195	0.125846	0.477974	0.0624704	0.0294915			spg	0.508205	-0.0278751	2.27515	0.0536843	0.598688	0.374297	0.000206439			CG16972	0.361131	0.51572	2.22605	0.20866	0.590525	0.384457	0.20328			Hrd3	0.85873	0.515941	1.78743	0.324586	0.487662	0	0.600449			pre-rRNA:CR45845	3.49309	0.245773	1.41736	0.35274	0.540251	0.146512	0.224948			tRNA:Thr-AGT-1-4	0	0	0	0	0	0	0			bond	0.0032579	-0.0138413	0.176691	-0.00391682	0.046878	0	-0.000387566
			CR46072	0	0	0	0	0	0	0			lncRNA:CR44043	0.499268	0.000546094	1.19921	0.0697791	0.373961	0.374352	0.0274344			plum	5.1849	0.449101	1.23682	0.290439	0.540631	0.691227	0.213064			cype	106.547	0.176607	0.275452	0.895545	0.339933	0.635515	0.323322			CG30275	0	0	0	0	0	0	0			CG14132	0	0	0	0	0	0	0			nero	3.60879	0.354523	0.864154	0.412304	0.630799	0.436202	0.235001
			CG30395	0	0	0	0	0	0	0			lncRNA:CR45651	0	0	0	0	0	0	0			step	2.46378	0.349293	1.04043	0.411152	0.533735	0.691287	0.318581			mtSSB	1.43827	0.303925	1.66454	0.139025	0.823514	0	0.0446291			CG33922	0	0	0	0	0	0	0			BG642163	0	0	0	0	0	0	0			btsz	6.25158	0.291277	1.18586	0.64206	0.514602	0.166626	0.448028
			srw	0.00670492	-0.00660162	0.220863	-0.00186813	0.0610097	0	-6.91939e-05			Kank	6.72859	-0.128631	0.64375	0.125923	0.487857	0.686223	-0.206702			CG31157	0	0	0	0	0	0	0			Hr39	0.657344	0.0906576	2.65174	0.17738	0.716966	0	0.036936			snoRNA:291	0	0	0	0	0	0	0			CG34120	0	0	0	0	0	0	0			CR43216	0	0	0	0	0	0	0
			CG30398	0	0	0	0	0	0	0			snRNA:U12	0.0095059	0.0226375	0.475567	0.00575579	0.12041	0.124965	0.000460088			CG31087	0	0	0	0	0	0	0			Arf102F	15.7159	0.105227	0.495629	0.301136	0.626948	0.850162	0.0455586			lncRNA:CR44410	0.0312123	0.213663	0.786834	0.0622522	0.178371	0	0.0246898			CG12521	0	0	0	0	0	0	0			CG43677	0	0	0	0	0	0	0
			CG33124	0	0	0	0	0	0	0			CysRS	0.649653	0.251593	2.43986	0.181136	0.661454	0.436766	0.157443			CG18731	2.18813	0.349939	1.26274	0.328717	0.60576	0.614457	0.222706			CG3764	1.70731	0.603869	1.62561	0.101954	0.477025	0	0.122299			tRNA:Trp-CCA-2-4	0	0	0	0	0	0	0			Muted	0	0	0	0	0	0	0			asRNA:CR44119	0.148618	0.29163	2.44187	0.112701	0.567336	0	0.0817302
			asRNA:CR45713	0.014812	0.0819899	0.441726	0.0232015	0.106217	0	0.0126738			SK	14.1524	-0.194395	1.10135	0.663782	0.333282	0.70679	0.133226			Ppi1	0	0	0	0	0	0	0			CG5555	0.536617	0.177684	2.6565	0.167656	0.792957	0	0.0449301			tRNA:Trp-CCA-2-3	0	0	0	0	0	0	0			CG31802	0	0	0	0	0	0	0			CG43244	0.0355894	-0.0279773	0.847429	-0.0127589	0.209874	0	-0.0169498
			CG33099	0	0	0	0	0	0	0			CG32483	0	0	0	0	0	0	0			CG9330	3.63689	0.00628222	0.83305	0.0407498	0.77285	0.6917	-0.0080552			Prosbeta6	5.31294	0.187268	0.829418	0.398282	0.547727	0	0.295861			CG7378	18.4276	0.159647	0.449901	0.34918	0.579642	0.692863	0.106699			CG34138	0	0	0	0	0	0	0			CG40160	0.0142964	0.0426352	0.530072	0.0120649	0.134184	0	0.00301798
			rk	0.377413	0.65949	1.35062	0.33702	0.328569	0.0619437	0.461643			CG12795	1.2132	0.36315	1.73032	0.170418	0.599479	0.436766	0.153199			CG31088	0	0	0	0	0	0	0			Fer2LCH	71.0973	0.130223	0.30411	0.241836	0.45438	0.848846	0.0427074			mnd	0.663969	0.656934	2.20401	0.336296	0.518128	0	0.396734			CG34135	0	0	0	0	0	0	0			lncRNA:CR45533	1.00131	0.616927	1.44667	0.500542	0.389219	0.000343124	0.540144
			CR45776	0	0	0	0	0	0	0			lncRNA:CR45652	0	0	0	0	0	0	0			CG4629	3.78441	0.38011	1.16546	0.282976	0.63499	0.691227	0.234197			LysRS	1.10031	0.263208	1.63025	0.138928	0.772557	0	0.0492255			CG33758	0	0	0	0	0	0	0			CG31798	0	0	0	0	0	0	0			asRNA:CR45865	0.218555	0.642079	2.00794	0.24062	0.496012	0	0.167656
			CG30323	0.0113206	-0.031608	0.238559	-0.00828096	0.055912	0.0619437	-0.00152903			pigs	12.3555	-0.0237025	0.594025	0.224136	0.522492	0.811081	-0.0331206			CG1317	4.63711	0.327173	0.782204	0.310806	0.598902	0.691227	0.165846			CG7156	0.4196	0.0903488	2.73765	0.238171	0.569141	0	0.112772			CG34196	0	0	0	0	0	0	0			CG17672	0	0	0	0	0	0	0			SoxN	10.9004	0.13608	0.93489	0.498944	0.354619	0.351726	0.306405
			Spn28Db	0	0	0	0	0	0	0			ND-20	30.8333	0.0800446	0.334534	0.251819	0.537262	0.961147	0.0343419			CG31021	0	0	0	0	0	0	0			CG31915	1.378	0.275832	2.05547	0.0908219	0.916895	0	0.0332254			snoRNA:Or-CD10	0	0	0	0	0	0	0			CG34140	0	0	0	0	0	0	0			lncRNA:CR45703	0	0	0	0	0	0	0
			CG30391	0	0	0	0	0	0	0			CG46298	0.00371511	-0.00925312	0.220863	-0.00261845	0.0604114	0	-0.000136587			tRNA:Thr-AGT-1-4	0	0	0	0	0	0	0			Fkbp14	3.37688	0.875939	1.10337	0.581341	0.388366	0	1.02033			CG30203	0	0	0	0	0	0	0			Pvr	1.1398	0.50066	1.585	0.409724	0.505021	0.238337	0.408748			CG17841	29.1832	0.168394	0.325417	0.512994	0.481414	0.704585	0.110825
			lncRNA:CR45664	0	0	0	0	0	0	0			Cdk7	0.911688	0.279602	2.12758	0.15551	0.736016	0.436766	0.0965034			tRNA:Gln-TTG-1-2	0	0	0	0	0	0	0			Vinc	1.54576	0.699668	1.45371	0.423343	0.554739	0	0.463082			snoRNA:229	0	0	0	0	0	0	0			CG31787	0	0	0	0	0	0	0			Blos4	2.50939	0.402985	1.19204	0.420795	0.575149	0.139453	0.277408
			lncRNA:CR45665	0	0	0	0	0	0	0			CG5726	1.65516	0.171796	1.34437	0.250759	0.644171	0.499247	0.125166			CG31121	0	0	0	0	0	0	0			ND-B15	13.7091	0.24301	0.507521	0.551586	0.431019	0.750892	0.1549			tRNA:Met-CAT-2-1	0	0	0	0	0	0	0			CG31296	0	0	0	0	0	0	0			CG33643	0.0310039	0.168478	0.666157	0.0531072	0.158465	0	0.0204494
			mtgo	26.6542	0.159951	0.349042	0.565322	0.476693	0.752703	0.175475			TFAM	2.37357	0.221739	1.1429	0.161378	0.646337	0.499247	0.0911444			Orct2	0.184228	0.0304521	1.41048	0.00180065	0.390462	0.230722	7.2467e-05			CG14907	0.74981	0.779669	2.41156	0.23898	0.508632	0	0.377707			cola	0	0	0	0	0	0	0			asRNA:CR45144	0.00894356	0.0886171	0.294369	0.0250887	0.0636481	0	0.0108978			Tsp42Ej	112.271	0.055527	0.173461	0.341167	0.554417	0.751723	0.0283714
			His1:CG33840	0	0	0	0	0	0	0			CG11752	22.4028	0.10397	0.394209	0.249416	0.582995	0.977568	0.0542731			lncRNA:CR45354	0.0060887	-0.021608	0.271832	-0.00611463	0.0720494	0	-0.000614229			Swip-1	5.90359	0.0170362	1.06908	0.457445	0.196917	0.164973	0.0793344			Tpl94D	0	0	0	0	0	0	0			lncRNA:CR46391	0	0	0	0	0	0	0			Tsr1	1.63355	0.544993	1.53075	0.366123	0.531832	0.0719788	0.381656
			5SrRNA:CR33389	0	0	0	0	0	0	0			arx	0.24184	0.454515	2.02067	0.185019	0.52204	0.186895	0.15751			twz	3.10577	0.439619	1.41012	0.441745	0.508448	0.53752	0.281943			eIF3b	4.06882	0.324296	0.885406	0.423186	0.409356	0	0.186111			CG30355	0	0	0	0	0	0	0			bmm	1.68729	0.316205	1.37478	0.319637	0.563741	0.369028	0.0863331			asRNA:CR44962	0.0257554	-0.0328344	0.673447	-0.00965496	0.188483	0	-0.00131093
			bon	2.66544	-0.0296758	1.43333	0.0395142	0.692555	0.185671	-0.118013			smash	2.31823	0.274255	1.45595	0.0846875	0.566674	0.499247	-0.240598			asRNA:CR44137	0.0148317	-0.126784	0.313883	-0.031071	0.05279	0.0768848	-0.0207299			TfIIA-L	2.571	0.351426	1.33147	0.445412	0.576224	0	0.210904			CG30114	0	0	0	0	0	0	0			vilya	0.0416652	0.0332655	1.01821	0.00828428	0.23872	0	0.0135148			egl	2.82055	0.359445	1.17707	0.38929	0.545055	0.221789	0.230589
			CG33095	0	0	0	0	0	0	0			ND-B15	22.7642	0.102501	0.387151	0.262606	0.599091	0.951874	0.0530435			2mit	1.92311	0.315644	1.60954	0.428366	0.611577	0.690964	0.301134			mRpL27	3.60307	0.140107	0.901017	0.208396	0.646963	0	0.0421654			Alg-2	19.541	0.132608	0.43771	0.455065	0.51506	0.637282	0.144751			VGlut	132.86	0.551203	0.840056	1.06834	0.244257	0.354044	2.27866			lncRNA:CR45704	0	0	0	0	0	0	0
			lncRNA:CR34046	0	0	0	0	0	0	0			Gmd	0.512176	0.0068188	2.30336	-0.102568	0.651096	0.312372	-0.187456			CG31076	0	0	0	0	0	0	0			Gart	1.57647	0.858981	1.53817	0.39012	0.19815	0	0.539545			Ppcdc	0	0	0	0	0	0	0			IntS12	0.619308	0.441426	2.09192	0.312086	0.59446	0.0753185	0.429293			Naa30A	5.18477	0.277428	0.707269	0.379336	0.462459	0.420018	0.170584
			5SrRNA:CR33388	0	0	0	0	0	0	0			CG2991	5.12097	0.244625	0.738083	0.24547	0.654014	0.583191	0.255457			CG31077	0	0	0	0	0	0	0			CG34250	3.85667	0.160684	0.929293	0.238085	0.774766	0	0.0374633			tRNA:Arg-TCT-1-1	0	0	0	0	0	0	0			tRNA:Thr-AGT-1-7	0	0	0	0	0	0	0			aph-1	4.39898	0.361191	0.78645	0.419012	0.510341	0.29156	0.313358
			lncRNA:CR45666	0	0	0	0	0	0	0			CG32797	0.00276926	-0.0620769	0.220863	-0.0175665	0.0486663	0	-0.00674476			spri	0.9874	0.062951	1.60075	0.1956	0.518361	0.460673	0.170357			CG8765	0.69592	0.169001	2.30403	0.158172	0.626368	0	0.0363375			boly	0	0	0	0	0	0	0			lncRNA:CR45414	0.113575	0.0874128	1.10274	0.0379186	0.259275	0	0.0197774			CG34299	0.00888948	-0.0859749	0.175088	-0.0245519	0.03117	0	-0.0176449
			His2A:CG33841	0	0	0	0	0	0	0			mt:tRNA:Leu-TAG	0.0376283	-0.032182	0.40632	0.00630429	0.0866134	0	-0.00155458			CG31266	0	0	0	0	0	0	0			CG3168	52.283	0.226261	0.863628	0.330971	0.68012	0.856916	0.0555833			RpS19a	41.9896	0.0968495	0.301616	0.316879	0.611661	0.852352	0.0506216			lncRNA:CR44974	0.0243818	0.140022	0.583903	0.0402105	0.128313	0	0.0240924			asRNA:CR44849	0	0	0	0	0	0	0
			CR45777	0	0	0	0	0	0	0			Shmt	1.55419	0.255168	1.85667	0.128257	0.710491	0.436766	0.0799897			CG33966	0	0	0	0	0	0	0			Tsp5D	84.3777	0.291033	0.602394	0.313815	0.576667	0.555356	0.0798773			tRNA:Ile-AAT-1-2	0	0	0	0	0	0	0			lncRNA:CR43826	0	0	0	0	0	0	0			CG43221	0	0	0	0	0	0	0
			asRNA:CR45663	0	0	0	0	0	0	0			snoRNA:Psi28S-3405a	0.00610112	0.0122235	0.220387	0.00346647	0.0597356	0.0624961	0.000240154			prod	1.81391	0.294065	1.48933	0.221314	0.682836	0.614457	0.0729187			lncRNA:CR32218	4.04645	0.907949	1.1402	0.404142	0.477466	0	0.987858			tRNA:Thr-AGT-1-4	0	0	0	0	0	0	0			RpS7	156.903	0.0366309	0.155384	0.350461	0.571957	0.766672	0.0434664			lncRNA:CR44834	0.0251507	0.14602	0.491086	0.0458607	0.114202	0	0.0198835
			Victoria	0	0	0	0	0	0	0			eIF3a	4.97821	0.120236	0.770811	0.191243	0.568489	0.686466	0.0552955			CG31259	0	0	0	0	0	0	0			Acsf2	7.03507	1.02814	1.07156	0.675291	0.299128	0.195402	1.25966			Sf3b6	9.19173	0.113046	0.608196	0.286645	0.605072	0.42502	0.0418415			CG34287	0	0	0	0	0	0	0			CG43178	0	0	0	0	0	0	0
			CG33109	0	0	0	0	0	0	0			Nepl15	0.691466	0.00820097	0.363861	0.0017142	0.120838	0.124381	0.000200637			CG34446	0.0116445	0.0992723	0.271832	0.0280921	0.0549972	0	0.0144656			CG11447	2.71312	0.686733	1.24186	0.238437	0.335807	0	0.41629			tRNA:Thr-TGT-2-1	0	0	0	0	0	0	0			asRNA:CR45943	0.0687114	-0.0511764	1.41344	-0.0105771	0.363197	0	-0.00147317			CR43176	0	0	0	0	0	0	0
			CG32032	0.154574	0.422537	1.10131	0.11768	0.225061	0	0.119121			CG42675	0.103765	-0.0775349	0.925322	-0.0383163	0.268989	0.187477	-0.0149331			CG30345	0	0	0	0	0	0	0			cnk	0.221908	0.375221	3.68265	0.0946853	0.852328	0	0.0357322			CG30273	0	0	0	0	0	0	0			tRNA:Pro-TGG-1-4	0	0	0	0	0	0	0			l(2)k05819	2.03847	0.430467	1.27479	0.383533	0.590915	0.141554	0.301861
			CG33125	0	0	0	0	0	0	0			Pex14	3.52995	0.24508	1.04025	0.159832	0.561724	0.624046	0.116698			usp	3.96071	0.433752	0.825931	0.391615	0.549793	0.844881	0.392503			Frl	12.1673	0.15839	0.679671	0.347692	0.496693	0.604908	0.18732			Mal-A6	0	0	0	0	0	0	0			CG43816	0	0	0	0	0	0	0			CG43348	0.00485091	-0.0219484	0.176691	-0.00621097	0.0450571	0	-0.000992221
			CR45780	0	0	0	0	0	0	0			CG14015	4.56448	-0.130686	0.911168	0.112935	0.5139	0.686223	-0.0958242			CG4502	11.3832	0.253654	0.536181	0.401285	0.483163	0.921729	0.19899			CG17712	1.2086	0.185167	1.87766	0.238699	0.59808	0	0.163374			CG30259	0	0	0	0	0	0	0			CG40485	0.016096	0.119217	0.588969	0.033736	0.140127	0	0.0127037			CG31533	0.00485091	-0.0219484	0.176691	-0.00621097	0.0450571	0	-0.000992221
			CR45779	0	0	0	0	0	0	0			l(2)SH0834	7.26375	0.0446676	0.683891	0.205089	0.521197	0.686466	0.0048037			Vps37B	2.96229	0.349242	1.07219	0.332385	0.491602	0.614457	0.238705			RagC-D	2.56467	0.158399	1.07042	0.190961	0.704444	0	0.035724			CG30269	0	0	0	0	0	0	0			CG34130	0	0	0	0	0	0	0			CG43220	0	0	0	0	0	0	0
			asRNA:CR45778	0	0	0	0	0	0	0			Lsm12a	6.49156	0.124836	0.661292	0.147787	0.595093	0.686466	0.0355501			flfl	2.60199	-0.00596589	1.11338	-0.0126941	0.609414	0.614457	-0.06124			Taz	1.29113	0.304914	2.16073	0.149056	0.815188	0	0.0729773			CG33923	0	0	0	0	0	0	0			CG1622	5.20302	0.243254	0.730549	0.498837	0.466844	0.609313	0.254866			CG43169	0	0	0	0	0	0	0
			CG33093	0	0	0	0	0	0	0			Arpc5	2.93645	0.239697	1.02476	0.23653	0.579074	0.62409	0.170609			CG31253	0	0	0	0	0	0	0			Polr1D	1.17459	0.221341	2.00077	0.0906806	0.912838	0	0.0136882			asRNA:CR30267	0	0	0	0	0	0	0			CG34129	0	0	0	0	0	0	0			lncRNA:CR43862	0	0	0	0	0	0	0
			CG33057	0	0	0	0	0	0	0			CG34261	0.331756	0.0251507	1.19335	-0.00818988	0.407948	0.249915	0.00199828			CG31265	0	0	0	0	0	0	0			sax	1.24186	0.187639	1.48682	0.139138	0.509987	0	0.00824385			CG30268	0	0	0	0	0	0	0			CG17187	1.81651	0.344168	1.45994	0.308396	0.626577	0.38721	0.169119			CG43167	0	0	0	0	0	0	0
			CG8611	0.825107	0.164459	2.26319	0.0770098	0.687855	0.185671	-0.0415175			CG2926	2.96452	0.0707177	1.00293	0.139038	0.587184	0.686466	-0.0801527			TwdlR	0	0	0	0	0	0	0			Dpy-30L1	2.99252	0.542698	1.1586	0.133961	0.303558	0	0.138137			CG30265	0	0	0	0	0	0	0			CR31292	0	0	0	0	0	0	0			CG43171	0	0	0	0	0	0	0
			CG34049	0	0	0	0	0	0	0			dpr3	3.01208	0.161079	1.5364	0.0322621	0.550154	0.499247	0.0227496			TwdlH	0	0	0	0	0	0	0			CG10237	0.544842	0.638614	2.86125	0.304376	0.58228	0	0.221233			CG31288	0	0	0	0	0	0	0			snoRNA:Psi18S-525a	0.00551975	0.0352023	0.147242	0.00996157	0.0337936	0	0.00320182			CG43195	0	0	0	0	0	0	0
			P5CDh2	0	0	0	0	0	0	0			ko	0.805094	0.204441	1.90687	0.110514	0.589575	0.374747	0.0450147			asRNA:CR31084	0	0	0	0	0	0	0			Rbm13	0.534121	0.81744	2.79598	0.302694	0.549027	0	0.332949			CG31142	2.12011	0.359301	1.46155	0.194785	0.503348	0.0884877	0.0358595			lobo	0.0299022	0.0496341	1.00963	0.0113881	0.242693	0	0.00193684			snRNA:U4atac	0.0127095	-0.0228345	0.353381	-0.00646171	0.080928	0	-0.0044155
			CG33061	0	0	0	0	0	0	0			tRNA:Gln-TTG-2-1	0	0	0	0	0	0	0			tRNA:Ser-GCT-2-3	0	0	0	0	0	0	0			CG11975	1.54669	0.524246	1.36677	0.310348	0.562445	0	0.18518			CG31226	0.0169614	0.0280319	0.293095	0.0113943	0.0690086	0	0.00821462			CG34302	0	0	0	0	0	0	0			CG43172	0	0	0	0	0	0	0
			p24-2	0	0	0	0	0	0	0			Rsph3	0.603481	0.0739351	0.824113	0.0812496	0.309577	0.187489	0.0496815			CG31267	0	0	0	0	0	0	0			Clic	5.95496	0.515843	0.842787	0.58091	0.449103	0	0.579548			CG31286	0	0	0	0	0	0	0			CG34296	0	0	0	0	0	0	0			CG43175	0	0	0	0	0	0	0
			CG33062	0	0	0	0	0	0	0			Stat92E	3.50868	0.164466	1.05897	0.0804791	0.53145	0.602223	-0.0980698			Coq9	1.68367	0.447226	1.75873	0.236502	0.616829	0.537558	0.148458			chas	0.202842	0.326992	3.65007	0.0831002	0.912949	0	0.01998			lncRNA:CR44644	0	0	0	0	0	0	0			CG31525	0	0	0	0	0	0	0			CR43177	0	0	0	0	0	0	0
			CG34251	0.0601236	-0.0442035	0.810493	-0.019791	0.22375	0	-0.00935046			Tnpo	4.06486	0.166003	0.830858	0.173709	0.61312	0.686466	0.078059			CG31245	0	0	0	0	0	0	0			mRpL43	2.27157	0.184356	1.38817	0.118587	0.902954	0	0.0221623			GEFmeso	1.97828	0.369545	1.5837	0.389277	0.606029	0.0493454	0.376199			RpS11	127.588	0.0886311	0.160744	0.622919	0.441018	0.645646	0.0700474			lncRNA:CR45711	0	0	0	0	0	0	0
			CG34051	0	0	0	0	0	0	0			AlaRS	0.766169	0.192059	2.06239	0.114229	0.636019	0.374866	0.115105			CG31086	0	0	0	0	0	0	0			Naa30A	1.29566	0.426682	1.91271	0.362115	0.638475	0	0.175107			tRNA:Phe-GAA-1-7	0	0	0	0	0	0	0			tRNA:Thr-CGT-1-1	0	0	0	0	0	0	0			lncRNA:CR45709	0	0	0	0	0	0	0
			lncRNA:CR34047	0	0	0	0	0	0	0			CR33294	0.00904643	-0.0994202	0.220863	-0.028134	0.0407879	0	-0.0184274			CG31268	0	0	0	0	0	0	0			Dcr-2	0.432914	0.629878	2.85219	0.2378	0.765002	0	0.231546			CG11550	0.00620156	0.0584812	0.160035	0.0166104	0.0324905	0	0.00852778			CG5011	0	0	0	0	0	0	0			CG9760	1.22277	0.595242	1.57106	0.351922	0.626411	0.0450968	0.211921
			CG33128	0	0	0	0	0	0	0			Arfip	2.06323	0.160216	1.38308	0.15352	0.621647	0.499247	0.0353678			tRNA:Ser-GCT-2-4	0	0	0	0	0	0	0			CG6685	0.591406	0.558346	2.62862	0.100581	0.76346	0	0.120641			CG31300	0	0	0	0	0	0	0			lncRNA:CR45506	0.0101233	-0.0408857	0.294484	-0.0115698	0.0741357	0	-0.00218761			Dad	9.7821	0.224847	0.672568	0.540128	0.501193	0.621776	0.253266
			CG33060	0	0	0	0	0	0	0			eEF1gamma	8.82896	0.203141	0.665384	0.216806	0.556902	0.753361	0.136495			CG31274	0	0	0	0	0	0	0			CG5708	2.78822	0.187869	1.22009	0.127985	0.886434	0	0.017395			lncRNA:CR44645	0	0	0	0	0	0	0			CG31294	0	0	0	0	0	0	0			CG33641	0.0246551	0.123199	0.706762	0.034863	0.172538	0	0.0121455
			CG33110	0	0	0	0	0	0	0			MtnD	0.00537774	-0.0361406	0.220863	-0.0102271	0.0543762	0	-0.00218545			CG31244	0	0	0	0	0	0	0			CG5316	1.74371	0.293251	1.53338	0.440682	0.412827	0	0.57459			CR31292	0	0	0	0	0	0	0			CG17104	0	0	0	0	0	0	0			lncRNA:CR45592	0	0	0	0	0	0	0
			CG33108	2.47326	0.398238	1.47139	0.304491	0.573041	0.185671	0.260571			CSN4	2.24534	0.0861935	1.19163	0.133635	0.671586	0.499247	-0.0105533			CG45050	30.8364	0.000867615	0.286651	-0.00338838	0.658241	0.998254	-0.0312515			CG7607	99.7305	0.349862	0.762864	0.583062	0.285107	0.334917	0.273823			CG31321	0	0	0	0	0	0	0			dgt2	0.458076	0.479176	2.00887	0.220526	0.554544	0.105305	0.240841			Rbp9	48.0641	0.201143	0.288558	0.545461	0.375466	0.607362	0.211794
			CG33136	0	0	0	0	0	0	0			lap	9.1298	-0.0602255	0.656682	0.25339	0.477162	0.748481	-0.0187329			jus	28.6515	0.1506	0.352695	0.459703	0.58092	0.998254	0.12129			Stat92E	3.67737	0.177374	0.94214	0.275821	0.623893	0	0.148295			bora	0.0180149	-0.111251	0.275695	-0.0392425	0.0609546	0	-0.0223468			BaraA2	0	0	0	0	0	0	0			lncRNA:CR43870	0	0	0	0	0	0	0
			CG33467	0.00901196	0.0835654	0.220863	0.0236474	0.0440728	0	0.0126777			CG5989	3.70079	0.0131934	1.00185	0.143354	0.579082	0.561622	-0.0542224			PH4alphaNE3	0	0	0	0	0	0	0			RpLP0-like	1.14853	0.406224	1.79661	0.222654	0.828018	0	0.0832952			CG31294	0	0	0	0	0	0	0			ACXA	0	0	0	0	0	0	0			CG43428	0.0182735	-0.00538748	0.317349	-0.00514238	0.0761896	0	-0.00274956
			5SrRNA:CR33410	0	0	0	0	0	0	0			CG8578	0.193373	0.200085	2.6532	0.0755005	0.669526	0.249903	0.0246366			naz	0.0212335	-0.181237	0.815182	-0.0512912	0.190796	0	-0.0256396			Hacd2	3.68165	0.398496	1.0521	0.227209	0.512411	0	0.277977			CG31296	0	0	0	0	0	0	0			CG34303	0	0	0	0	0	0	0			CG43179	0	0	0	0	0	0	0
			5SrRNA:CR33408	0	0	0	0	0	0	0			Ufd4	2.2654	0.311222	1.32486	0.218853	0.597158	0.436766	0.349372			CG9135	1.1046	0.535072	1.93895	0.313276	0.688219	0.537558	0.3441			Cdc27	1.00238	0.238813	1.8339	0.113803	0.709194	0	0.0344648			CG31326	0	0	0	0	0	0	0			CG5877	0.567069	0.284812	2.26769	0.114157	0.570718	0.0197133	-0.0173722			CG43638	0	0	0	0	0	0	0
			Rh2	0.21809	0.63808	1.44434	0.193331	0.28473	0	0.326317			Kr-h2	5.77253	0.194141	0.758962	0.22139	0.575688	0.842316	0.145955			obst-H	0	0	0	0	0	0	0			Mes2	3.41103	0.123771	1.11379	0.220615	0.754724	0	0.0296503			meep	0.393694	0.403237	1.76231	0.213065	0.484033	0	0.133956			SrpRbeta	4.50388	0.260118	0.824199	0.435392	0.53568	0.668642	0.194383			CR43688	0	0	0	0	0	0	0
			CG17778	16.597	0.287517	0.583055	0.521557	0.475126	0.573943	0.34092			lncRNA:TS4	0	0	0	0	0	0	0			CG31269	0	0	0	0	0	0	0			mura	1.60338	0.212745	1.55299	0.209037	0.276035	0	-0.0812666			RpL21	109.323	0.0755092	0.207231	0.492123	0.460545	0.730572	0.0729947			tRNA:Ala-AGC-2-8	0	0	0	0	0	0	0			Tti1	0.194798	0.273524	2.02728	0.103778	0.580016	0	0.0421051
			NPF	9.08308	1.02058	1.4692	0.304509	0.330204	0.185671	0.0753055			CG32712	0.0071847	-0.0175565	0.220863	-0.00496814	0.0585402	0	-0.000499061			lva	0.755371	0.212782	2.24663	-0.0117514	0.60346	0.537558	-0.0393805			PGRP-LA	5.27692	0.688043	1.40972	0.315356	0.324945	0.319005	0.254106			CG30056	0.0118127	0.0236797	0.321256	0.0067009	0.0733277	0	0.00466105			CG31528	0	0	0	0	0	0	0			tRNA:Ala-AGC-1-1	0	0	0	0	0	0	0
			Tbh	1.43391	0.355219	1.58597	0.308442	0.50378	0.185671	0.177103			CG3164	2.31163	0.207813	1.4702	0.137087	0.426462	0.266993	0.11261			CR34262	0	0	0	0	0	0	0			Prosalpha4	2.77214	0.18477	1.16021	0.191903	0.791509	0	0.0308586			cl	18.665	0.0802164	0.42956	0.223878	0.707538	0.84991	0.0291495			CG34297	0	0	0	0	0	0	0			lncRNA:CR45631	0	0	0	0	0	0	0
			CheA29a	0	0	0	0	0	0	0			RagA-B	1.92696	0.214033	1.30461	0.212169	0.610682	0.499247	0.157878			CG33986	0	0	0	0	0	0	0			mir-312	0.860933	0.217074	1.99632	0.240394	0.730137	0	0.141823			CG7879	4.79747	0.200649	0.807793	0.275421	0.590774	0.249818	0.158188			CG34300	0	0	0	0	0	0	0			asRNA:CR43637	0	0	0	0	0	0	0
			Sol1	1.48666	0.0813934	1.42568	0.0736828	0.44897	0.123387	0.0182934			CG10053	0.734422	0.0587115	2.21701	0.092904	0.653302	0.436766	0.0352284			lncRNA:CR33987	0	0	0	0	0	0	0			flfl	0.891582	0.327779	2.20891	0.246864	0.802316	0	0.10949			CG31327	0	0	0	0	0	0	0			msps	5.37568	0.216387	0.841967	0.341934	0.554567	0.68198	0.0619132			lncRNA:CR43641	0.0173967	0.0269814	0.352421	0.00769832	0.0876932	0	0.0032109
			CG14502	0.979613	0.477538	2.3024	0.329793	0.61254	0.185671	0.334211			Fer1HCH	63.6491	0.0398712	0.240564	0.241844	0.539231	0.981006	0.026995			CG34260	0	0	0	0	0	0	0			Aps	6.0848	0.0951873	0.824155	0.22938	0.564011	0	0.0383542			lncRNA:CR45745	0.0756144	0.050174	1.16436	0.0189475	0.281729	0	0.0210551			CG34428	0	0	0	0	0	0	0			boi	0.317368	0.262823	1.8473	0.0759171	0.515829	0	0.0340104
			Dscam3	2.97133	0.277528	1.62986	0.190586	0.554125	0.185671	0.00573786			CG30271	0.309326	0.0788504	0.515698	0.0593579	0.194197	0.124995	0.0141786			CR12460	0.0158296	0.0350896	0.543077	0.00993888	0.145922	0.0769183	0.000822985			CG5504	2.11629	0.256559	1.26991	0.145805	0.688716	0	0.0796506			GluRIIE	0.0117399	0.0107666	0.321256	0.00304674	0.0752816	0	0.00184046			CG46316	0	0	0	0	0	0	0			asRNA:CR46140	0.0562388	0.215056	1.37753	0.0646761	0.327387	0	0.0259309
			Rhau	0.847571	0.127223	1.71983	0.0836518	0.653376	0.0619437	-0.00661418			tai	16.4397	0.027118	0.408531	0.203836	0.419417	0.876868	-0.0720548			CG2889	2.66989	0.281219	1.05894	0.17825	0.624593	0.614457	0.0373558			larp	1.67729	0.285565	1.31467	0.278913	0.746234	0	0.112983			Mical	2.94487	0.158698	1.38967	0.247414	0.649579	0.0741617	0.0823269			CG34433	0	0	0	0	0	0	0			lncRNA:sphinx	0.101569	0.186364	1.21988	0.0809156	0.291522	0	0.0816779
			mld	1.37245	0.356427	2.05132	0.26017	0.699849	0.185671	0.14002			snoRNA:Me18S-A1061	0	0	0	0	0	0	0			CG9109	0.816776	0.0978509	1.28712	0.102127	0.291161	0.30694	0.0677213			lncRNA:CR46258	0	0	0	0	0	0	0			CG33493	0.720713	0.361821	2.02593	0.146804	0.631194	0	0.082194			lncRNA:CR31526	0	0	0	0	0	0	0			lncRNA:CR45632	0	0	0	0	0	0	0
			5SrRNA:CR33409	0	0	0	0	0	0	0			Tdg	10.3864	-0.0128146	0.592952	0.13077	0.456076	0.811081	-0.137576			CG34269	0	0	0	0	0	0	0			e(r)	0.736887	0.207897	2.03964	0.107833	0.569327	0	-0.00364706			Rpn12	5.21434	0.155163	0.811692	0.17029	0.621635	0.278677	0.0327207			CG46312	0	0	0	0	0	0	0			lncRNA:CR45633	0	0	0	0	0	0	0
			CG45770	0	0	0	0	0	0	0			CG9107	0.950449	0.460752	1.79696	0.149898	0.561329	0.374271	0.233587			asRNA:CR45528	0.0575059	-0.132597	1.02866	-0.0575191	0.253499	0.153803	-0.0371463			Epac	0.977432	0.159719	2.35809	0.148267	0.719037	0	0.0295787			lncRNA:CR43856	0.56395	0.422332	1.81828	0.162194	0.494806	0.0450859	0.102607			tRNA:Ala-AGC-2-7	0	0	0	0	0	0	0			U2A	2.06184	0.352573	1.17003	0.344207	0.516794	0.118494	0.179704
			SCAP	7.16608	0.16159	0.682818	0.416303	0.466752	0.248155	0.114812			Mettl4	0.606043	0.233186	2.41236	0.100088	0.668752	0.374271	0.0526787			CG42542	4.15176	0.350712	0.881826	0.286485	0.656015	0.691227	0.219489			asRNA:CR33945	0	0	0	0	0	0	0			CG30395	0.00353319	0.0530535	0.172764	0.0139585	0.0344899	0	0.00636034			Optix	16.9265	0.355349	1.04323	0.688286	0.271914	0.234638	0.546575			asRNA:CR44047	0.00794556	-0.0399021	0.176691	-0.0112915	0.0410667	0	-0.00341084
			Pgant4	0.0146316	0.0725897	0.441726	0.0205415	0.108878	0	0.00887457			CG1234	0.917783	0.00321776	2.05718	0.121499	0.590738	0.436766	-0.082901			Sec3	0.743353	0.159585	2.26832	0.0686451	0.653614	0.461373	0.0169604			CG9727	0.225372	0.483201	3.31679	0.197428	0.787769	0	0.0969527			tRNA:Thr-CGT-1-2	0	0	0	0	0	0	0			CG31524	0	0	0	0	0	0	0			aay	0.996685	0.483966	1.81512	0.403429	0.552739	0.0602242	0.342658
			CG4678	16.0417	-0.0283985	0.579178	0.0655827	0.644545	0.769112	-0.106135			vito	1.00763	0.168567	1.77555	0.0907185	0.622853	0.374271	-0.0935634			otk2	0.917526	0.0808913	1.46818	0.00607209	0.548518	0.384541	0.0157814			lncRNA:CR46243	0	0	0	0	0	0	0			CG32232	0.0341408	0.254301	0.802606	0.0720277	0.171138	0	0.0371934			CG34298	0	0	0	0	0	0	0			lncRNA:CR46040	0.00515428	-0.0138413	0.176691	-0.00391682	0.046878	0	-0.000387566
			CG11367	2.50207	0.370123	1.52583	0.256412	0.702772	0.185671	0.225483			PGRP-SB2	0	0	0	0	0	0	0			His4:CG33901	0	0	0	0	0	0	0			Mtpbeta	9.3844	0.304893	0.711487	0.495186	0.480345	0.593335	0.20404			Sec10	2.21416	0.203194	1.35918	0.139613	0.694517	0.0453742	0.0800515			CG31792	0	0	0	0	0	0	0			lncRNA:CR43487	0	0	0	0	0	0	0
			CG31807	0.0513796	0.164734	0.546165	0.0659719	0.137374	0	0.0359443			TfIIA-L	3.15141	0.296851	0.992932	0.254423	0.437533	0.561622	0.263895			CG33985	0	0	0	0	0	0	0			REPTOR	12.444	0.165817	0.543298	0.262198	0.558318	0.894721	0.10169			CG1789	4.94699	0.0936541	0.828237	0.223902	0.539989	0.221257	-0.0233315			CG31789	0	0	0	0	0	0	0			lncRNA:CR43484	0	0	0	0	0	0	0
			hpRNA:CR32207	0.0114072	0.0443424	0.204516	0.013551	0.051772	0	0.00362657			CR32511	0	0	0	0	0	0	0			His4:CG33895	0	0	0	0	0	0	0			CG46244	0	0	0	0	0	0	0			CG33926	0	0	0	0	0	0	0			CG17343	2.2891	0.362107	1.15665	0.303388	0.638677	0.580916	0.166948			AstA	23.1899	1.36734	1.60537	0.52615	0.271103	0.0201571	2.54496
			LRR	8.95948	0.173076	0.669345	0.585508	0.451912	0.269477	0.317412			lncRNA:CR45571	0.0169303	-0.019933	0.177077	-0.00703546	0.0568983	0.0624989	-0.000812876			Ddr	1.81195	0.206055	1.54973	0.180621	0.554882	0.614457	0.0934938			CG32163	3.40034	0.119138	1.1042	0.174217	0.587804	0	0.0250388			rdgA	25.1238	0.339842	0.677718	0.411988	0.464755	0.586903	0.5353			CG12496	0	0	0	0	0	0	0			lncRNA:CR43485	0	0	0	0	0	0	0
			se	0.0359998	0.0274455	0.609256	0.00644271	0.172954	0	0.00277715			Gr58c	0.0067861	0.0162869	0.220863	0.00460887	0.058826	0	0.000428521			Xpc	2.13657	0.428504	1.41017	0.241104	0.610432	0.614457	0.186288			lncRNA:CR46245	0	0	0	0	0	0	0			clos	0.114372	0.0821436	1.76271	0.0359378	0.432605	0	0.023046			CG34435	0	0	0	0	0	0	0			lncRNA:CR45708	0	0	0	0	0	0	0
			Rpe	1.04304	0.287685	2.20345	0.140248	0.564594	0.185671	-0.00640402			Ech1	1.25389	0.0254804	2.15514	0.101917	0.588675	0.436766	0.00452355			Pyroxd1	2.34916	0.51217	1.48898	0.316672	0.671952	0.614457	0.369718			asRNA:CR46246	0	0	0	0	0	0	0			swif	0	0	0	0	0	0	0			CG34332	0	0	0	0	0	0	0			lncRNA:CR45710	0	0	0	0	0	0	0
			CG17839	5.84718	0.141803	0.654092	0.170584	0.473326	0.299406	0.0966418			Hpr1	1.22789	0.217731	1.70788	0.137502	0.689319	0.436766	0.0705878			lncRNA:CR44900	0.0322265	-0.110571	1.08626	-0.0313003	0.27628	0.0769183	-0.0122286			mats	1.37471	0.179103	1.47731	0.163341	0.521514	0	0.0369926			CG13946	0.00310078	0.0381992	0.160459	0.010821	0.0369015	0	0.00345829			CG34432	0	0	0	0	0	0	0			lncRNA:CR43682	0	0	0	0	0	0	0
			CG43693	0.0709897	0.0725057	1.04447	0.0194862	0.272218	0	0.0296504			lncRNA:CR45941	0.0542697	-0.224229	1.26256	-0.0790952	0.292399	0.0624961	-0.0695862			CG42570	0.019977	-0.240719	0.543416	-0.0681426	0.101451	0.0768322	-0.0467869			Mettl2	1.54541	0.227494	1.41443	0.194218	0.737812	0	0.100126			Ugt304A1	0.00966982	0.0402821	0.155986	0.0117382	0.0361919	0	0.00398658			Nox	0	0	0	0	0	0	0			asRNA:CR43636	0	0	0	0	0	0	0
			CG43901	4.4293	0.269968	1.25996	0.556182	0.480847	0.185671	0.482449			Hat1	2.13465	0.159168	1.15029	0.222488	0.543131	0.499247	0.244594			pHCl-1	10.329	0.154443	0.636382	0.402718	0.440141	0.921683	0.157353			yin	2.59724	1.08385	1.79472	0.308773	0.406506	0	0.497937			CG30091	0.0110583	0.0159737	0.321256	0.00452024	0.0716209	0	0.00348896			CG34398	0.0489756	0.117353	0.800189	0.0334307	0.196989	0	0.027831			lncRNA:CR43486	0	0	0	0	0	0	0
			CG9346	2.57484	0.0687531	1.07549	0.197804	0.59754	0.124414	0.0599976			HP1b	2.3644	0.363186	1.17793	0.140217	0.562483	0.499247	0.148749			Ppcs	5.28787	0.0849137	0.93896	0.257397	0.574124	0.691226	0.0560296			mge	5.03653	0.196944	0.84289	0.198749	0.62099	0	0.0968454			CG13055	0.253337	0.793647	1.8679	0.364058	0.390914	0	0.478986			CG34431	0	0	0	0	0	0	0			CR43483	0	0	0	0	0	0	0
			CG45766	0	0	0	0	0	0	0			CG9922	1.7853	0.1784	1.70536	0.153673	0.600465	0.499247	0.0998553			CG12355	7.73213	0.348706	0.727281	0.339883	0.536778	0.768075	0.365795			OtopLa	1.58983	0.431406	1.46797	0.373779	0.484155	0	0.656129			Tsen15	1.01362	0.165288	2.06571	0.0543292	0.643282	0.0450859	-0.0222688			lncRNA:CR45684	0.125427	-0.0198204	1.26211	-0.0189573	0.327345	0	0.0130665			asRNA:CR45713	0.0159985	0.0268733	0.530072	0.00760462	0.137726	0	0.00194495
			rad50	1.37859	0.188406	1.75757	0.158202	0.622874	0.185671	0.041697			ogre	12.9688	0.453324	2.00611	0.270085	0.53551	0.389951	0.189726			asRNA:CR43152	0.0929604	0.171863	1.46861	0.0696383	0.388002	0.229938	0.0322558			Hsl	0.46057	0.430501	2.64979	0.0900834	0.780549	0	0.0760903			tho2	1.26865	0.576097	1.85105	0.370479	0.62131	0.0450859	0.373918			Rpt2	7.33086	0.300787	0.617682	0.422879	0.502116	0.727766	0.256873			CG9119	5.26033	0.240105	1.10095	0.314097	0.531232	0.320309	0.0923313
			CG34031	0	0	0	0	0	0	0			CG46316	0	0	0	0	0	0	0			Ugt302C1	0.00859795	0.0992723	0.271832	0.0280921	0.0549972	0	0.0144656			CG6907	0.937625	0.267413	1.9751	0.114768	0.883617	0	0.0311323			asRNA:CR43889	0.2206	0.635394	1.9343	0.269048	0.447976	0	0.220781			CG2854	0	0	0	0	0	0	0			lncRNA:CR45655	0	0	0	0	0	0	0
			CG15892	0.626826	0.229747	1.84926	0.102068	0.577574	0.0624704	0.0785099			CG43647	0.0627253	-0.162221	0.258777	-0.0890235	0.067608	0	-0.097526			alpha-Man-IIb	2.87298	0.409138	1.29296	0.402149	0.494027	0.614457	0.339835			CG8369	998.108	-0.12736	0.670067	0.667898	0.442249	0.699	0.0600347			CG13643	0.00448402	0.0444113	0.160628	0.0125675	0.0355534	0	0.0047385			CG14265	0	0	0	0	0	0	0			lncRNA:CR43763	0	0	0	0	0	0	0
			CG34338	0.0836982	0.183243	1.39315	0.0621977	0.366785	0	0.0405746			alpha4GT1	3.51927	0.16064	0.948003	0.125153	0.626313	0.56167	0.0324948			CG45069	0	0	0	0	0	0	0			lncRNA:CR46260	0	0	0	0	0	0	0			CG42232	1.97835	0.207507	1.5046	0.267918	0.610315	0.0450859	0.155114			CG34429	0	0	0	0	0	0	0			lncRNA:CR43494	0	0	0	0	0	0	0
			CG43902	17.4956	0.536494	1.05504	0.379489	0.575146	0.483209	0.41094			Tsp68C	0	0	0	0	0	0	0			CG45218	0.046211	-0.23172	1.07383	-0.0645095	0.223967	0.15384	-0.0391858			CNBP	8.43255	0.110989	0.746097	0.256554	0.40751	0.850942	0.0579572			chic	41.0236	0.081612	0.332846	0.304846	0.611686	0.834858	0.0498076			asRNA:CR43916	0.0247426	0.0840279	0.736211	0.0237783	0.178566	0	0.00928746			CG34305	0.0393206	0.06451	0.637084	0.0183685	0.147316	0	0.0162027
			Tret1-1	0.0934845	0.175274	0.992758	0.0634622	0.223481	0	0.0342321			CG46317	0	0	0	0	0	0	0			bru3	58.3909	0.107459	0.748241	0.224248	0.470644	0.697241	-0.199437			Pp1-Y2	0	0	0	0	0	0	0			RpL36	139.639	0.0603489	0.20134	0.376958	0.513983	0.765292	0.0375288			asRNA:CR31514	0	0	0	0	0	0	0			asRNA:CR45350	0.12442	0.346606	2.49773	0.106656	0.619574	0	0.0475438
			CG45765	0	0	0	0	0	0	0			Act5C	101.883	0.0998925	0.228184	0.384298	0.400279	0.849299	0.398339			CG45073	0	0	0	0	0	0	0			CG9515	0.9384	0.733935	2.48366	0.0824314	0.505911	0	0.149969			snoRNA:660	0	0	0	0	0	0	0			RpS9	93.5235	0.0874054	0.193462	0.621468	0.484168	0.692576	0.104713			lncRNA:CR44494	0.00633625	-0.0399021	0.176691	-0.0112915	0.0410667	0	-0.00341084
			CG8012	0.0928818	0.328397	1.39274	0.0969257	0.36082	0	0.0439882			mge	15.695	0.111714	0.474816	0.183022	0.500689	0.811081	0.0509736			lncRNA:CR45055	0.00609192	0.00152383	0.293611	0.000399228	0.0766045	0.0769004	2.74615e-06			CG17493	8.16625	0.156958	0.652141	0.298165	0.519392	0.61937	0.162147			CG31103	0	0	0	0	0	0	0			RhoGAP102A	5.15276	0.471966	0.806438	0.370955	0.423103	0.581465	0.504195			lncRNA:CR43495	0	0	0	0	0	0	0
			CG10055	1.79772	-0.0384966	1.50685	-0.0231627	0.715933	0.185671	-0.155559			CG12343	3.34719	0.229425	0.926452	0.135335	0.561346	0.561622	0.0554542			CG4364	8.60141	0.373303	0.637489	0.531748	0.464095	0.768075	0.508825			Gr93c	0	0	0	0	0	0	0			HP4	5.62583	0.154518	0.95221	0.303532	0.563644	0.289387	0.116762			Rpn11	6.93047	0.0310224	0.654702	0.123233	0.670688	0.789205	-0.0332302			lncRNA:flam	0.0131987	0.00461854	0.353381	0.00130696	0.0811199	0	0.000877928
			5SrRNA:CR33407	0	0	0	0	0	0	0			chrb	29.2522	0.0343334	0.353676	0.252688	0.610837	0.991338	0.00460037			Galt	1.60215	0.599568	1.71448	0.242107	0.505661	0.614457	0.280074			ND-B14.5B	28.107	0.191056	0.412104	0.606881	0.471148	0.717495	0.175347			CG33792	0.0313296	0.146915	0.824237	0.0409422	0.192862	0	0.0142382			CG17219	0.166865	0.623704	2.29097	0.211458	0.544834	0	0.151425			lncRNA:CR43762	0	0	0	0	0	0	0
			c11.1	0.697388	0.117747	1.96894	0.0871119	0.628692	0.0624704	-0.0348514			fz2	11.0689	0.000525844	0.672646	0.228745	0.440616	0.748643	-0.106836			Ccn	8.15499	0.240948	0.866383	0.381764	0.53404	0.768056	0.217439			CG5003	0.762754	0.874675	1.98604	0.458912	0.440579	0	0.812801			Ddc	101.196	0.314227	0.374052	0.426999	0.416767	0.648999	0.419532			snoRNA:Me28S-C3420a	0	0	0	0	0	0	0			Tret1-1	0.060318	-0.159767	0.967581	-0.069882	0.21709	0	-0.104807
			asRNA:CR46055	0.0853123	0.0717288	1.39899	0.0210873	0.394521	0	0.00474882			Dsor1	2.84821	0.0940953	1.20207	0.144868	0.657882	0.62409	-0.0327016			CG34342	0.00782533	0.0211814	0.313883	0.00519091	0.0727845	0.0768848	0.000508733			Dmtn	3.03441	-0.0129996	2.01484	0.278699	0.655796	0	0.0979528			CG42789	0.0407768	0.0649822	0.935688	0.0180539	0.227294	0	0.0159621			lncRNA:CR45444	0.0871286	0.168912	1.68594	0.0497383	0.390161	0	0.0300651			Gnf1	3.34465	0.290037	0.95154	0.363389	0.565266	0.391218	0.142613
			CG9114	0.13999	0.533939	1.74553	0.169177	0.386131	0.0619437	0.127535			app	3.46946	0.352891	1.17902	0.10829	0.520197	0.624061	0.0468277			CG16984	0.00832053	0.0200454	0.271832	0.00567245	0.0724012	0	0.00052741			CG9773	1.57774	0.374377	1.40191	0.247572	0.656815	0	0.293775			CG31230	0.0115797	-0.00040101	0.321256	-0.000113478	0.0725658	0	-8.23219e-05			Naa20B	0	0	0	0	0	0	0			CG43189	0	0	0	0	0	0	0
			Obp83g	0.0234682	0.207776	0.417283	0.0628704	0.0770369	0	0.0451196			CG46310	0	0	0	0	0	0	0			gwl	0.0208972	-0.124501	0.536189	-0.0358717	0.125549	0.0769217	-0.0121304			Gr59b	0	0	0	0	0	0	0			wnd	2.47068	0.13256	1.23518	0.252011	0.615028	0.0450859	0.0519382			lncRNA:CR44946	0	0	0	0	0	0	0			Galt	4.29685	0.296147	0.831606	0.317301	0.579068	0.470453	0.123204
			fra	2.19161	0.44718	1.72486	0.352015	0.606809	0.185671	0.288447			CG30427	0	0	0	0	0	0	0			noc	3.96914	0.367842	1.26449	0.320763	0.588212	0.768107	0.282604			RpL12	72.4343	0.141646	0.355779	0.161157	0.564943	0.8678	0.0353797			Ipk1	0.0198324	0.0147256	0.459703	0.00140816	0.10407	0	-0.00320031			CG31269	0	0	0	0	0	0	0			CR43482	0	0	0	0	0	0	0
			CG17568	2.15521	0.292665	1.54099	0.278852	0.625633	0.185671	0.146042			CG46312	0	0	0	0	0	0	0			Abcd1	3.68538	0.278511	0.836238	0.42773	0.58658	0.844881	0.297446			bif	0.632545	0.441494	2.48238	0.322205	0.712238	0	0.202563			CG5079	3.50522	0.315628	1.11113	0.403671	0.509522	0.15835	0.299857			CG34423	0	0	0	0	0	0	0			lncRNA:CR43764	0	0	0	0	0	0	0
			snoRNA:Me28S-G2703a	0.00619997	-0.00521066	0.220863	-0.00147452	0.0613236	0	-4.29998e-05			CG6145	1.48508	0.323009	1.55873	0.121258	0.570157	0.499247	0.147547			tho2	0.810458	0.388175	2.14936	0.207393	0.740503	0.537558	0.140001			Idi	2.34519	0.267726	1.21368	0.189652	0.348498	0	0.0556805			CG8176	3.71537	0.424404	1.0522	0.420436	0.554718	0.123794	0.281884			CG31274	0	0	0	0	0	0	0			CG17982	3.07885	0.230351	0.951887	0.304478	0.598946	0.242125	-0.0297444
			asRNA:CR45367	0.00468077	-0.00521066	0.220863	-0.00147452	0.0613236	0	-4.29998e-05			CG16972	0.369562	0.211876	2.18153	0.078813	0.542213	0.312372	0.0872981			Sytalpha	20.9267	0.31523	0.543191	0.47041	0.444803	0.998569	0.474294			CG4511	0.785505	0.177459	2.08787	0.300244	0.516914	0	0.309347			CG30430	0	0	0	0	0	0	0			CG31820	0	0	0	0	0	0	0			lncRNA:CR45381	0.0470994	0.212921	1.00981	0.0648007	0.245829	0	0.0263084
			asRNA:CR45163	0.032997	0.0650391	0.834888	0.0215395	0.224652	0	0.00609121			Asx	1.05174	0.285477	1.73805	0.136708	0.494964	0.436766	0.120918			Arf51F	5.90125	0.266177	0.629406	0.434892	0.53102	0.828698	0.331462			Dim1	1.75516	0.151915	1.37107	0.138312	0.32629	0	-0.129194			CG30431	0	0	0	0	0	0	0			asRNA:CR45171	0.0367833	0.0412206	0.88651	0.0110254	0.201575	0	0.0167616			lncRNA:CR43488	0	0	0	0	0	0	0
			CadN	28.3768	0.229189	0.408766	0.511819	0.564046	0.740037	0.362561			CG2082	12.0276	0.100379	1.40076	0.270321	0.431014	0.674218	0.186623			CG2611	1.37695	-0.0773501	1.68691	-0.0470734	0.725269	0.537558	-0.0850618			Ppr-Y	0	0	0	0	0	0	0			CG30432	0	0	0	0	0	0	0			BobA	0	0	0	0	0	0	0			lncRNA:CR43863	0	0	0	0	0	0	0
			CG45764	0	0	0	0	0	0	0			alphaSnap	35.856	0.016416	0.393692	0.313147	0.616582	0.871981	0.0481714			CG33766	0.00832053	0.0200454	0.271832	0.00567245	0.0724012	0	0.00052741			twf	1.50499	0.623338	1.41406	0.481937	0.356426	0	0.974113			CG30440	0	0	0	0	0	0	0			snoRNA:Psi18S-525e	0	0	0	0	0	0	0			lncRNA:CR45652	0	0	0	0	0	0	0
			CG34029	0	0	0	0	0	0	0			slam	0	0	0	0	0	0	0			His2B:CG33896	0	0	0	0	0	0	0			CG3156	0.96923	0.675828	2.61458	0.305416	0.574078	0	0.237001			tRNA:iMet-CAT-1-1	0	0	0	0	0	0	0			CG31515	0	0	0	0	0	0	0			CG43188	0	0	0	0	0	0	0
			Rbcn-3A	3.80602	0.19755	1.26792	0.312752	0.631927	0.248155	0.120042			asRNA:CR45501	0.0275338	-0.0609608	0.46775	-0.0128899	0.0955976	0.0624689	-0.0137303			His4:CG33897	0	0	0	0	0	0	0			CG32236	0	0	0	0	0	0	0			Edem2	1.90882	0.237178	1.4783	0.20796	0.646963	0.0450859	0.113476			Rpp21	0.111634	0.370569	1.61726	0.137983	0.364695	0	0.110477			lncRNA:CR43606	0	0	0	0	0	0	0
			CG33127	0.0265407	0.0199155	0.622344	0.00713394	0.17922	0	0.00109388			RpLP1	76.6401	0.0874386	0.249374	0.269189	0.483679	0.978414	0.0382054			CR34285	0	0	0	0	0	0	0			lncRNA:CR46242	0	0	0	0	0	0	0			CG30447	0	0	0	0	0	0	0			CG31279	0	0	0	0	0	0	0			CR30029	0.0835617	0.133716	1.67263	0.0519989	0.40341	0	0.0287171
			lncRNA:CR33218	0	0	0	0	0	0	0			lncRNA:CR46328	0	0	0	0	0	0	0			nopo	0.127501	0.0433461	2.37573	0.0198856	0.536655	0.306925	-0.0269205			mRpS6	2.14065	0.289995	1.28027	0.0738869	0.646569	0	0.0398279			asRNA:CR46104	0.204976	0.164619	1.99352	0.0829775	0.515149	0	0.0558236			CG31542	0	0	0	0	0	0	0			lncRNA:CR45616	0	0	0	0	0	0	0
			CG45690	0	0	0	0	0	0	0			CG18284	0	0	0	0	0	0	0			eIF3h	8.81821	0.240555	0.537735	0.319975	0.566916	0.921729	0.174309			asRNA:CR46264	0	0	0	0	0	0	0			tRNA:Glu-CTC-5-1Psi	0	0	0	0	0	0	0			CG4440	0	0	0	0	0	0	0			lncRNA:CR43607	0	0	0	0	0	0	0
			CR33222	0	0	0	0	0	0	0			Obp57d	0	0	0	0	0	0	0			CG43245	0.0413236	-0.0888755	1.1215	-0.0265905	0.27548	0.307557	-0.0106868			Pgm2a	1.28845	0.22102	1.44772	0.126355	0.72701	0	0.0459118			frtz	0.747925	0.367136	1.99294	0.264196	0.62658	0	0.222735			snoRNA:Psi18S-525f	0	0	0	0	0	0	0			lncRNA:CR45617	0	0	0	0	0	0	0
			AOX1	0	0	0	0	0	0	0			CG46313	0	0	0	0	0	0	0			Rift	1.97519	0.33758	1.43642	0.233601	0.728487	0.614457	0.130306			pix	8.97069	0.0773698	0.624088	0.317581	0.476975	0.727471	0.127317			yip7	0.00455894	0.040282	0.160628	0.011399	0.0364539	0	0.00386037			tRNA:Thr-AGT-1-3	0	0	0	0	0	0	0			Su(var)2-10	5.24089	0.255648	0.739299	0.425484	0.571609	0.483739	0.20746
			CR33221	0	0	0	0	0	0	0			PGRP-SC2	0	0	0	0	0	0	0			Fim	26.2557	0.123309	0.321703	0.441516	0.49833	0.998254	0.0999741			CG1105	1.18554	0.158831	1.67323	0.0969312	0.911788	0	0.00978565			CG44085	0.0525382	0.12112	0.778686	0.0380572	0.170504	0	0.0492752			Osi16	0	0	0	0	0	0	0			Pif1A	0.0713228	0.242957	1.27194	0.0859642	0.331242	0	0.0368908
			CR45771	0	0	0	0	0	0	0			SA-2	0	0	0	0	0	0	0			RNASEK	105.189	-0.000453804	0.191466	-0.0404816	0.71028	0.998254	-0.00927349			CG11899	4.92529	0.467572	1.02991	0.527513	0.261608	0.23748	0.447251			lncRNA:CR44472	0.0353084	0.0127623	0.963283	0.00357245	0.225991	0	0.00172798			CG46313	0	0	0	0	0	0	0			CG43181	0	0	0	0	0	0	0
			CG42711	0.0050853	0.0368433	0.220863	0.0104259	0.0542197	0	0.00227406			Porin2	0.0135933	-0.103012	0.25503	-0.0252452	0.0428919	0.0624689	-0.016843			DCX-EMAP	0.116408	-0.098743	1.82705	-0.0492097	0.363245	0.384457	-0.0651237			CG46305	0	0	0	0	0	0	0			Ugt317A1	0.00455894	0.040282	0.160628	0.011399	0.0364539	0	0.00386037			EMC3	7.05604	0.211846	0.644445	0.396933	0.561086	0.732639	0.164725			lncRNA:CR45653	0	0	0	0	0	0	0
			Tdc2	0.172394	0.503038	1.39607	0.169486	0.315463	0.0612565	0.294019			CG15514	2.9671	0.147424	0.994414	0.152865	0.577539	0.561622	0.0865475			CG33767	0.00387424	0.00668012	0.271431	0.00189314	0.0754127	0.0769183	5.75292e-05			Gr77a	0	0	0	0	0	0	0			CG30484	0.0255454	0.1029	0.63787	0.0294579	0.145418	0	0.0123627			snoRNA:Psi18S-1295	0	0	0	0	0	0	0			lncRNA:CR43752	0	0	0	0	0	0	0
			CG34033	0	0	0	0	0	0	0			CG46314	0	0	0	0	0	0	0			CG32448	4.52908	0.444645	0.918875	0.327943	0.524453	0.768056	0.400003			Ilp1	0	0	0	0	0	0	0			lectin-24A	0.00515917	0.0408635	0.160628	0.0115636	0.0363267	0	0.0039781			lncRNA:CR43863	0	0	0	0	0	0	0			CG16711	22.0113	0.170659	0.348945	0.586047	0.43981	0.648652	0.217514
			CG33477	0	0	0	0	0	0	0			CG9344	2.4471	0.276907	1.24694	0.120917	0.600404	0.56167	0.0968083			Diap2	6.95382	0.203452	0.621517	0.327312	0.62286	0.768056	0.131999			Ogg1	0.300741	0.413613	3.25815	0.171877	0.729971	0	0.18366			CG33928	0	0	0	0	0	0	0			CG8745	4.06705	0.221415	1.0387	0.484382	0.397049	0.49971	0.357251			CG43192	0	0	0	0	0	0	0
			CG33474	0	0	0	0	0	0	0			Pp2C1	3.85399	0.24445	0.900486	0.115707	0.509352	0.623799	0.0987728			Pex19	13.5356	0.139662	0.457579	0.308074	0.637634	0.921729	0.056498			Gr85a	0	0	0	0	0	0	0			RNASEK	196.635	0.0589058	0.189378	0.391549	0.480336	0.748269	0.0336819			CG31848	0	0	0	0	0	0	0			CG43187	0	0	0	0	0	0	0
			CG34034	0	0	0	0	0	0	0			scaRNA:MeU5-C46	0	0	0	0	0	0	0			Got1	3.19174	0.382221	1.20421	0.208958	0.544153	0.691227	0.151522			CG4537	1.03596	0.494401	2.04851	0.351623	0.577662	0	0.269003			snoRNA:684	0	0	0	0	0	0	0			tRNA:Ala-AGC-2-6	0	0	0	0	0	0	0			CG31546	0.00580726	-0.0415948	0.176691	-0.0117705	0.0406945	0	-0.00371999
			Cdc37	7.59246	0.202425	0.7113	0.308222	0.587162	0.261146	0.11562			PGRP-SB1	0	0	0	0	0	0	0			CG4025	2.0207	0.501994	1.14055	0.304124	0.537576	0.614457	0.3501			CG5515	3.30558	0.0920028	0.958026	0.1936	0.616234	0	0.0272387			lncRNA:CR44468	0	0	0	0	0	0	0			CG34426	0	0	0	0	0	0	0			lncRNA:CR43491	0	0	0	0	0	0	0
			His2B:CG33898	0	0	0	0	0	0	0			oys	2.96983	0.185109	1.14941	0.0863443	0.697803	0.613761	0.0470217			eIF4G2	4.21704	0.203225	0.829678	0.301468	0.636081	0.768111	0.104646			Gr92a	0	0	0	0	0	0	0			snoRNA:Me18S-G1189	0.017642	-0.0957654	0.460386	-0.0295774	0.113189	0	-0.0112168			CG10343	3.02384	0.279504	1.13581	0.300072	0.63865	0.609023	0.163285			tRNA:Ala-AGC-2-5	0	0	0	0	0	0	0
			CG34305	0.0156197	-0.0983442	0.439646	-0.0280763	0.103196	0	-0.0157308			CG46315	0	0	0	0	0	0	0			Tpl94D	0	0	0	0	0	0	0			Ilp4	0	0	0	0	0	0	0			Npc2g	0.00609185	0.0512575	0.173498	0.0134289	0.0348937	0	0.00588594			CG10570	0	0	0	0	0	0	0			Polr1H	1.42048	0.511493	1.43618	0.397102	0.512194	0.0376352	0.313654
			Pxt	0.00683794	-0.0461808	0.220863	-0.0130683	0.0521485	0	-0.00363157			CG32694	0.0115512	-0.0755849	0.220663	-0.0214085	0.0457467	0	-0.0102433			CG34045	0.0134805	-0.0339838	0.543077	-0.00960756	0.139434	0.0769183	-0.00299351			Gr28b	0	0	0	0	0	0	0			tRNA:Glu-CTC-2-1	0	0	0	0	0	0	0			Arr2	0.284578	0.0859789	1.72584	0.0253623	0.370382	0	0.0378693			par-1	20.5761	0.179696	0.367125	0.555319	0.473437	0.688741	0.20853
			5SrRNA:CR33406	0	0	0	0	0	0	0			Nnf1a	0.711697	0.53817	2.11709	0.288601	0.490311	0.311871	0.293997			Eaat2	7.79929	0.279828	0.587556	0.259597	0.451155	0.768019	0.119436			CG4836	0	0	0	0	0	0	0			CG13999	4.73527	0.12609	0.845286	0.252102	0.48888	0.228818	0.0199985			CG17325	0	0	0	0	0	0	0			CG43610	0	0	0	0	0	0	0
			CG33140	0	0	0	0	0	0	0			CG5466	3.3511	-0.061604	0.978464	0.0844446	0.519285	0.686529	-0.0334961			CG34453	0.00850938	0.0211814	0.313883	0.00519091	0.0727845	0.0768848	0.000508733			Gr93b	0	0	0	0	0	0	0			CG9733	0.0176166	0.0245876	0.1071	0.0104353	0.0372009	0	0.00213969			pea	1.90752	0.24169	1.40913	0.303049	0.635641	0.380571	0.160788			tRNA:Ala-AGC-2-2	0	0	0	0	0	0	0
			TfIIS	7.55532	0.187241	0.815231	0.421855	0.582721	0.248155	0.219996			CG46311	0	0	0	0	0	0	0			Cht11	1.06896	-0.271075	1.9715	0.0034432	0.665848	0.537558	-0.140623			CG46309	0	0	0	0	0	0	0			CG30429	0	0	0	0	0	0	0			LSm1	3.53852	0.387933	0.90464	0.396826	0.559535	0.653178	0.709018			hemo	0	0	0	0	0	0	0
			CG32700	39.4557	0.230806	0.439545	0.617545	0.442878	0.713747	0.609324			CG10863	10.2552	0.242563	1.4564	0.159149	0.684066	0.658885	0.0711715			CG32147	1.35967	-0.091189	1.81746	-0.0260192	0.767447	0.537558	-0.0752176			CG46308	0	0	0	0	0	0	0			ppk31	0.00687297	0.05127	0.160628	0.0145084	0.0340721	0	0.00641789			CG12158	0.0738198	0.236232	1.56485	0.0717072	0.374824	0	0.0384099			Snap29	4.32816	0.289467	0.75517	0.358319	0.555823	0.451011	0.166793
			KdelR	9.80084	0.235542	0.637177	0.285069	0.617708	0.52058	0.12084			Idh3b	22.9984	0.148336	0.404197	0.278752	0.405127	0.928255	0.15498			yem	0.191186	0.283538	2.69806	0.117301	0.662392	0.383741	0.0726743			mthl11	0	0	0	0	0	0	0			asRNA:CR31084	0.00705103	0.05127	0.160628	0.0145084	0.0340721	0	0.00641789			CG31268	0	0	0	0	0	0	0			lncRNA:CR45646	0	0	0	0	0	0	0
			CR45775	0	0	0	0	0	0	0			CG7988	0.863244	0.21001	2.06665	0.138365	0.579278	0.436766	0.0820076			Mtor	0.791771	0.0677065	2.09901	0.0882109	0.64963	0.537558	0.0689767			Gr93d	0	0	0	0	0	0	0			CG30458	0	0	0	0	0	0	0			snoRNA:Psi18S-525k	0	0	0	0	0	0	0			lncRNA:CR43489	0	0	0	0	0	0	0
			CR33487	0	0	0	0	0	0	0			tub	2.46573	0.197736	1.28471	0.104059	0.752043	0.499247	0.0572444			Karybeta3	3.46738	0.373029	0.991949	0.248332	0.491377	0.614457	0.208208			Ilp7	0	0	0	0	0	0	0			lncRNA:CR44620	0.0081534	0.0234086	0.320882	0.00665626	0.074367	0	0.00430294			Gem2	1.43549	0.325886	1.53776	0.298865	0.603774	0.284955	0.188024			lncRNA:CR43761	0	0	0	0	0	0	0
			5SrRNA:CR33444	0	0	0	0	0	0	0			scaRNA:MeU2-G25	0.022238	-0.0574891	0.49063	-0.00918148	0.0827215	0	-0.0180428			IntS6	2.44598	0.503975	1.209	0.376617	0.508843	0.691227	0.427179			CG5126	0.604911	0.570016	2.3536	0.371226	0.327471	0	0.334928			CG30461	0	0	0	0	0	0	0			CG30159	0.0132777	0.130363	0.441196	0.0369405	0.0961525	0	0.0180655			Acp98AB	0	0	0	0	0	0	0
			5SrRNA:CR33405	0	0	0	0	0	0	0			Nmd3	0.845797	0.27772	2.09268	0.104058	0.649843	0.436766	0.0789904			asRNA:CR44201	0.00750907	0.0150443	0.271246	0.00426643	0.0735207	0.0769183	0.000295575			Gr64c	0	0	0	0	0	0	0			lncRNA:CR45825	0.28437	0.242247	1.61646	0.0932729	0.434566	0	0.0793872			snoRNA:Psi18S-525j	0	0	0	0	0	0	0			CG43618	0	0	0	0	0	0	0
			lncRNA:CR45880	0.00482737	0.0368433	0.220863	0.0104259	0.0542197	0	0.00227406			Gprk2	8.26985	0.0309238	0.545385	0.0870656	0.521003	0.796399	-0.0539366			PlexB	6.59259	0.194861	0.626031	0.273862	0.595032	0.921406	0.100856			Snx16	1.438	0.480104	1.5309	0.379236	0.578985	0	0.292744			lncRNA:CR45474	0.143981	0.340542	2.46317	0.111228	0.581966	0.0450859	0.0496787			CG14974	0	0	0	0	0	0	0			asRNA:CR31514	0.0118595	0.0530036	0.353381	0.014999	0.0881386	0	0.00443262
			CG33159	0	0	0	0	0	0	0			Atg18b	3.37252	0.155091	0.943518	0.172947	0.682564	0.561622	0.100548			slmo	4.79765	0.302277	0.887844	0.35107	0.576929	0.691227	0.19661			lncRNA:CR46299	0	0	0	0	0	0	0			CG11267	59.1274	0.0709664	0.314909	0.284439	0.62394	0.850359	0.0273145			CG31495	0	0	0	0	0	0	0			asRNA:CR45648	0	0	0	0	0	0	0
			CG30432	0	0	0	0	0	0	0			RpS3A	113.051	0.0574697	0.194381	0.257551	0.521902	0.938003	0.0384014			Fntb	4.61766	0.279603	0.776301	0.264294	0.668313	0.768051	0.135067			Gr64e	0	0	0	0	0	0	0			Nlg1	0.015495	0.00868649	0.287943	0.00416644	0.0811289	0	0.00109313			lncRNA:CR45563	0.0343401	-0.00701132	0.874314	0.000736003	0.200858	0	0.00726941			CG43185	0	0	0	0	0	0	0
			His4:CG33899	0	0	0	0	0	0	0			Synd	4.45259	0.244906	1.07361	0.200983	0.567938	0.733303	0.144843			CG30157	0.0902969	0.162501	1.56452	0.0477785	0.405808	0.153085	0.0263456			wg	0	0	0	0	0	0	0			CG2656	2.75758	0.188635	1.13103	0.162945	0.597472	0.102101	0.0505682			CG5934	11.2105	0.205743	0.532373	0.420167	0.599836	0.797631	0.180062			lncRNA:CR45649	0	0	0	0	0	0	0
			CG42816	0.00781518	-0.00521066	0.220863	-0.00147452	0.0613236	0	-4.29998e-05			Sec61alpha	4.10389	0.237137	1.017	0.0803282	0.574268	0.612941	0.0535289			CG34282	0	0	0	0	0	0	0			Ste12DOR	0	0	0	0	0	0	0			CG31076	0.00448402	0.0444113	0.160628	0.0125675	0.0355534	0	0.0047385			CG34345	0	0	0	0	0	0	0			tRNA:Ala-AGC-2-6	0	0	0	0	0	0	0
			CG33489	0	0	0	0	0	0	0			U4-U6-60K	2.02609	0.0999449	1.45245	0.150711	0.615849	0.499247	0.077971			CG31287	0	0	0	0	0	0	0			CG3719	2.55902	0.149933	1.21231	0.134101	0.321276	0	-0.111644			NC2beta	4.47888	0.101339	0.876094	0.226713	0.603282	0.14489	0.0337989			CR31562	0	0	0	0	0	0	0			Suv3	3.9948	0.37973	1.01206	0.425012	0.629754	0.27572	0.272412
			Ir48a	0	0	0	0	0	0	0			Arc42	1.17575	0.252459	1.31078	0.167737	0.429172	0.249971	0.0845899			Adar	5.60988	0.275642	0.720941	0.325168	0.491733	0.844881	0.192477			lncRNA:CR46265	0	0	0	0	0	0	0			MME1	0.808274	0.193529	2.0071	0.11483	0.636466	0	0.0417298			snoRNA:Psi18S-525d	0	0	0	0	0	0	0			lncRNA:CR45647	0	0	0	0	0	0	0
			CR33491	0	0	0	0	0	0	0			Tao	3.47458	0.137145	1.03652	0.143433	0.599229	0.561622	0.0168062			CG31286	0	0	0	0	0	0	0			Ran	5.13908	0.168797	0.895048	0.249806	0.3239	0	0.0562227			CG13404	0.50755	0.482359	2.18081	0.214219	0.647516	0	0.131993			CG9445	0	0	0	0	0	0	0			lncRNA:CR43617	0	0	0	0	0	0	0
			His1:CG33816	0	0	0	0	0	0	0			Sf3b6	5.71013	0.17769	0.677777	0.167305	0.527125	0.686466	0.0838034			Lkr	0.364088	0.364086	0.78284	0.22484	0.186552	0.230024	0.327667			CG46306	0	0	0	0	0	0	0			Hsp27	22.8475	0.857261	1.56179	0.402864	0.3842	0.449513	0.446509			CG34225	0	0	0	0	0	0	0			snoRNA:nop5-x16-a	0.0436306	0.0981828	0.866366	0.02986	0.209066	0	0.0164
			CG30431	0	0	0	0	0	0	0			CG42235	2.55938	0.0889327	0.648649	0.0232849	0.180475	0.108495	0.134569			CG13685	16.9481	0.282613	0.713745	0.405596	0.61626	0.759092	0.186713			Pif2	0	0	0	0	0	0	0			CG31262	0.0107613	0.011348	0.321256	0.00321127	0.0772772	0	0.00166301			CG46319	0	0	0	0	0	0	0			CG14535	5.27345	0.289156	1.01759	0.313252	0.555128	0.361547	0.114391
			CG12159	2.84902	0.392194	1.13056	0.231395	0.592533	0.185671	0.15682			Ude	0.0514672	-0.0226847	0.403421	-0.00932873	0.100767	0	-0.00517085			His4:CG33899	0	0	0	0	0	0	0			asRNA:CR46266	0	0	0	0	0	0	0			snoRNA:Psi28S-2442b	0.0109253	0.111791	0.334125	0.0301335	0.0673731	0	0.0158273			CG18675	0	0	0	0	0	0	0			asRNA:CR43683	0.0148193	0.0757108	0.529919	0.0214357	0.126864	0	0.008298
			CG7130	0.57408	0.50529	1.36541	0.203244	0.39468	0	0.159366			lncRNA:CR43685	2.42726	0.0828334	1.31035	0.178722	0.606352	0.561622	0.0668358			His2B:CG33898	0	0	0	0	0	0	0			TotF	0	0	0	0	0	0	0			lncRNA:CR44708	0.0545862	-0.052138	1.07435	-0.0181182	0.265668	0	-0.00707022			CG34227	0	0	0	0	0	0	0			lncRNA:CR45619	0	0	0	0	0	0	0
			5SrRNA:CR33442	0	0	0	0	0	0	0			HmgZ	40.7604	0.0812205	0.278771	0.295974	0.442478	0.967687	0.0684223			CG34283	0	0	0	0	0	0	0			asRNA:CR46263	0	0	0	0	0	0	0			MED30	2.11408	0.318081	1.45019	0.271479	0.640313	0.0450859	0.367664			CAH16	0	0	0	0	0	0	0			lncRNA:CR45650	0	0	0	0	0	0	0
			CG33494	0	0	0	0	0	0	0			sfl	3.35926	0.0154403	1.25999	0.0857472	0.557852	0.686481	-0.039845			CG15353	0.164005	0.481915	0.827017	0.137173	0.13739	0.230738	0.234927			HP4	1.15249	0.0376798	1.86589	0.0994989	0.260685	0	-0.546167			Cpr100A	0.0103455	0.0667415	0.165913	0.018285	0.0312494	0	0.0108613			CG31419	0	0	0	0	0	0	0			BubR1	0.0706729	0.150186	1.16656	0.0482329	0.279749	0	0.0311486
			lncRNA:CR45727	0	0	0	0	0	0	0			bol	16.8081	-0.116574	0.820809	0.339239	0.569426	0.811081	0.00546748			CHES-1-like	4.2696	0.166936	0.814252	0.251182	0.499486	0.844881	0.00423697			lncRNA:CR46267	0	0	0	0	0	0	0			CR33929	0	0	0	0	0	0	0			His-Psi:CR31616	0	0	0	0	0	0	0			lncRNA:CR45645	0	0	0	0	0	0	0
			CG18731	4.79214	0.277085	0.877017	0.418993	0.515792	0.185671	0.206742			Keap1	0.51829	-0.0134834	2.11277	0.0426447	0.632672	0.374339	-0.000665631			snoRNA:snR38:54Ec	0.0064424	0.00152383	0.293611	0.000399228	0.0766045	0.0769004	2.74615e-06			Rich	0.300171	0.508183	3.20943	0.132426	0.877047	0	0.045555			Pvr	1.0506	0.387113	1.49377	0.254709	0.534395	0.0450859	0.25722			CG14374	0	0	0	0	0	0	0			lncRNA:CR43234	0.0106937	0.0183903	0.353381	0.00520409	0.0896408	0	0.00180111
			CG15458	0.0135973	0.153238	0.441726	0.0433634	0.0911028	0	0.0213405			snoRNA:CD-24	0.0240599	-0.216643	0.426365	-0.0637854	0.0763123	0	-0.0471884			CG43901	2.34654	0.408252	1.26694	0.318231	0.590956	0.614457	0.386082			Taf6	1.06122	0.365614	2.39886	0.0517553	0.73536	0	0.03579			Brr2	0.883681	0.523019	1.96808	0.300533	0.588149	0.0450859	0.325207			CG34245	0	0	0	0	0	0	0			CG43183	0	0	0	0	0	0	0
			5SrRNA:CR33443	0	0	0	0	0	0	0			Gss2	0	0	0	0	0	0	0			CG17278	0.904855	0.00649255	0.350481	0.0292578	0.107675	0.153818	0.0105949			Alp1	0	0	0	0	0	0	0			snoRNA:185	0	0	0	0	0	0	0			CG31626	0	0	0	0	0	0	0			tRNA:Ala-AGC-2-9	0	0	0	0	0	0	0
			CG33331	1.46938	0.243439	1.74324	0.150943	0.728498	0.185671	0.0818349			Lamp1	24.4261	0.0936474	0.366637	0.242424	0.547686	0.981126	0.0588684			tyf	6.70632	0.222929	0.634149	0.362813	0.573508	0.844881	0.196991			Obp83cd	0	0	0	0	0	0	0			Ugt303A1	0.00455894	0.040282	0.160628	0.011399	0.0364539	0	0.00386037			CG14629	0.0285927	0.063137	0.414431	0.0214291	0.0960379	0	0.0118661			cd	0	0	0	0	0	0	0
			CG33510	0	0	0	0	0	0	0			Vav	1.5216	0.0675847	1.67323	0.121971	0.51582	0.436766	-0.0338239			Seipin	0.185479	0.264492	2.81198	0.0851967	0.72827	0.38381	0.0322958			Sbds	2.02932	0.236797	1.33906	0.262096	0.602728	0	0.233353			Chd1	2.43647	0.404548	1.18267	0.471886	0.571564	0.0450859	0.325374			CAH5	0	0	0	0	0	0	0			lncRNA:CR45624	0	0	0	0	0	0	0
			His2B:CG33880	0	0	0	0	0	0	0			CG32487	0	0	0	0	0	0	0			CG12945	1.88232	0.287026	1.30713	0.253541	0.655287	0.537558	0.15182			asRNA:CR46262	0	0	0	0	0	0	0			fa2h	0.00353319	0.0530535	0.172764	0.0139585	0.0344899	0	0.00636034			CG34230	0	0	0	0	0	0	0			CG34244	0.0494707	0.0467233	0.809963	-0.00127758	0.179371	0	-0.00688724
			lncRNA:CR45725	0	0	0	0	0	0	0			pre-mod(mdg4)-B	0.0326752	-0.180963	0.619619	-0.0534922	0.145854	0.0624961	-0.0269456			Hyccin	1.70512	0.365729	1.41023	0.231625	0.689708	0.614457	0.167353			SdicB	0	0	0	0	0	0	0			ste24c	0	0	0	0	0	0	0			CG34248	0	0	0	0	0	0	0			asRNA:CR43735	0	0	0	0	0	0	0
			CR33496	0	0	0	0	0	0	0			ImpL2	5.96604	0.110482	0.336764	-0.080019	0.0758453	0.00595578	-0.339373			CG33912	0.025029	0.0134817	0.814909	0.00382425	0.217971	0.0769183	0.000208756			Obp83ef	0	0	0	0	0	0	0			Ir52d	0	0	0	0	0	0	0			snoRNA:Psi18S-525g	0.0113485	0.0305676	0.441726	0.00865003	0.105885	0	0.00573969			asRNA:CR43615	0	0	0	0	0	0	0
			CG33490	0	0	0	0	0	0	0			lncRNA:CR44347	0.42521	0.0592093	1.29773	0.00687703	0.476688	0.312372	0.0235082			CG45067	0	0	0	0	0	0	0			mthl12	0	0	0	0	0	0	0			fliI	0.504664	0.665255	2.28235	0.240914	0.580261	0	0.325674			CG34247	0	0	0	0	0	0	0			lncRNA:CR43627	0	0	0	0	0	0	0
			lncRNA:CR45726	0	0	0	0	0	0	0			UbcE2M	4.31424	0.233578	0.856924	0.167888	0.568079	0.686466	0.0899241			Sfp24Bb	0.0174777	-0.147691	0.271832	-0.0417937	0.045147	0.0768322	-0.0341798			SdicC	0	0	0	0	0	0	0			Ir52c	0	0	0	0	0	0	0			tRNA:Arg-CCT-1-1	0	0	0	0	0	0	0			CG43182	0	0	0	0	0	0	0
			ClC-a	0.0261724	0.251018	0.66259	0.0710332	0.13237	0	0.0409112			lncRNA:CR45552	0.00904643	-0.0994202	0.220863	-0.028134	0.0407879	0	-0.0184274			snoRNA:Me28S-A3407a	0.00832053	0.0200454	0.271832	0.00567245	0.0724012	0	0.00052741			PPO1	0	0	0	0	0	0	0			RpL37A	74.8818	0.0747756	0.244521	0.322795	0.58358	0.819652	0.0482266			nht	0	0	0	0	0	0	0			asRNA:CR44984	0.0269829	-0.0460929	0.883453	-0.0130434	0.22141	0	-0.0045189
			vnd	0.0661193	-0.0313802	0.747521	-0.0307058	0.179318	0	-0.0169			CCT3	2.9304	0.183818	1.16238	0.156139	0.73331	0.56167	0.112623			Pu	0.954892	0.274632	1.66208	0.150495	0.619834	0.306925	0.128496			Obp83g	0	0	0	0	0	0	0			lncRNA:CR31044	0.0135899	0.0228146	0.119305	0.00869222	0.0385612	0	0.00162957			CG11666	0	0	0	0	0	0	0			lncRNA:CR45594	0	0	0	0	0	0	0
			glob1	6.59016	-0.110212	1.26064	0.0225447	0.54842	0.305746	-0.20985			CG6654	2.03747	0.0754948	1.28982	0.0734973	0.616456	0.436766	-0.00259276			Rbp9	19.3534	0.133827	0.498883	0.344827	0.523914	0.998254	0.0760874			Ho	3.53979	0.167765	1.01339	0.131252	0.809455	0	0.0326157			lncRNA:CR44357	0.0220582	-0.00689086	0.275652	0.000114735	0.0794437	0	-0.000381853			CG31266	0	0	0	0	0	0	0			CG10731	4.31915	0.254295	0.874718	0.326713	0.570087	0.316837	0.106487
			Muc96D	0.0540019	0.422224	1.10327	0.11757	0.223008	0	0.0954111			psidin	1.09531	0.168834	1.91193	0.16508	0.644016	0.436766	0.100827			CG45063	0	0	0	0	0	0	0			Alp2	0	0	0	0	0	0	0			CG31077	0.00515917	0.0408635	0.160628	0.0115636	0.0363267	0	0.0039781			CG6503	0.0165391	0.121988	0.271309	0.0381513	0.054052	0	0.0239766			lncRNA:CR45622	0	0	0	0	0	0	0
			4E-T	7.9278	0.199698	0.647358	0.340264	0.647838	0.241015	0.105347			Ih	58.6537	0.0256359	0.526441	0.165149	0.563876	0.859863	-0.00341536			asRNA:CR44959	0	0	0	0	0	0	0			asRNA:CR46269	0	0	0	0	0	0	0			CG42672	0.832644	0.341174	1.78959	0.147768	0.617386	0.0450859	0.0640635			tRNA:Asp-GTC-3-1	0	0	0	0	0	0	0			asRNA:CR43728	0	0	0	0	0	0	0
			PIG-C	0.777148	0.395743	1.94671	0.211766	0.563281	0.1232	0.155467			kin17	1.11825	0.190027	1.82599	0.139933	0.566551	0.436766	0.0759534			CCKLR-17D3	2.51074	0.218922	1.90325	0.304227	0.595433	0.691287	0.135511			Gr36b	0	0	0	0	0	0	0			Ir52b	0	0	0	0	0	0	0			lncRNA:CR44945	0	0	0	0	0	0	0			lncRNA:CR45644	0	0	0	0	0	0	0
			CG33160	0	0	0	0	0	0	0			lncRNA:CR45649	0	0	0	0	0	0	0			CG45062	0	0	0	0	0	0	0			Gr10a	0	0	0	0	0	0	0			snoRNA:Psi28S-2648	0.0166774	0.0956591	0.481883	0.0270697	0.114992	0	0.00895528			Antp	0.118188	0.0221115	0.874865	0.0329505	0.195346	0	0.100487			CG31371	0.342484	-0.0430246	0.437136	-0.0734999	0.134714	0.0161649	-0.0474565
			Sulf1	1.94209	0.397783	1.15023	0.271208	0.383114	0.161233	0.276834			CG3309	0.65947	0.212169	2.31523	0.0823544	0.673589	0.436766	0.0549021			qm	2.35683	0.314449	1.37771	0.259276	0.523716	0.614382	0.192004			lncRNA:CR46115	0	0	0	0	0	0	0			CG30472	0	0	0	0	0	0	0			RYa	0.0711829	-0.203026	0.516562	-0.0751749	0.0980123	0	-0.0864668			lncRNA:CR44495	0.00794556	-0.0399021	0.176691	-0.0112915	0.0410667	0	-0.00341084
			CG30172	101.48	0.0277068	0.233185	0.0984554	0.602257	0.907193	0.0201341			Est-Q	0.0914042	0.0298088	0.343264	0.0296394	0.0999706	0	0.00750805			PIG-Z	0	0	0	0	0	0	0			Asciz	0.394462	0.558589	3.15831	0.188062	0.791761	0	0.0916837			CG34451	0	0	0	0	0	0	0			CG34286	0	0	0	0	0	0	0			CG43739	0	0	0	0	0	0	0
			CG12929	3.87409	0.0662466	1.19756	0.311161	0.535994	0.185671	0.0183042			asRNA:CR45865	0.0346415	-0.0748332	1.09351	-0.0212987	0.277244	0.124995	-0.0119801			asRNA:CR44958	0	0	0	0	0	0	0			Gr36a	0	0	0	0	0	0	0			Buffy	0.00886124	0.0489331	0.158615	0.0140228	0.0344409	0	0.00589656			CR34285	0	0	0	0	0	0	0			CR43734	0	0	0	0	0	0	0
			lncRNA:CR43264	0.280325	0.209803	1.65787	0.0826354	0.437245	0.0619437	0.167261			tud	2.09517	0.0847286	1.46255	0.181615	0.605953	0.499247	0.0273696			Drice	0.279249	0.170316	2.43684	0.125517	0.626659	0.306925	0.072073			Gr98d	0	0	0	0	0	0	0			CG30471	0	0	0	0	0	0	0			asRNA:CR44961	0.739163	0.280487	1.88493	0.11938	0.634622	0.14523	0.00624897			lncRNA:CR45605	0	0	0	0	0	0	0
			CG4707	0.86375	0.263211	1.93557	0.142862	0.581726	0.124414	0.110575			mRpS28	7.69823	0.220377	0.880468	0.275417	0.562453	0.680119	0.280101			IRSp53	0.261336	0.235544	1.6731	0.0696796	0.393182	0.230024	-0.0485807			nw	0	0	0	0	0	0	0			CG31324	17.8107	0.0950072	0.406822	0.314936	0.523737	0.680821	0.0882154			tRNA:Leu-TAA-1-1	0	0	0	0	0	0	0			lncRNA:CR45651	0	0	0	0	0	0	0
			lncRNA:CR43492	0.516156	0.146092	1.51014	0.0449326	0.332903	0	0.0550537			Xbp1	13.5413	0.0742569	0.502348	0.208139	0.483213	0.835955	0.0377996			CG12594	2.76792	0.446151	1.59088	0.300756	0.513072	0.537625	0.26065			Exo70	0.685326	0.175426	2.08645	0.137961	0.822558	0	0.0284177			qless	5.2662	0.118882	0.804503	0.214474	0.631701	0.281843	0.0480643			CG34337	0	0	0	0	0	0	0			lncRNA:CR43633	0	0	0	0	0	0	0
			Pde11	7.30493	0.386693	1.08836	0.223705	0.509907	0.277366	0.118824			CG32856	2.34475	0.131348	1.36443	0.0138454	0.639471	0.561622	-0.0811732			CG45060	0	0	0	0	0	0	0			Obp56b	0	0	0	0	0	0	0			Gr22a	0.0141889	0.0512783	0.317989	0.0163941	0.0760888	0	0.00877411			CG34217	0	0	0	0	0	0	0			lncRNA:CR43634	0	0	0	0	0	0	0
			Inx2	0.142532	0.523145	1.49531	0.196654	0.333307	0.0612565	0.153994			Rel	0.918861	0.106616	2.26296	0.106488	0.651431	0.436766	0.045186			CG44954	0	0	0	0	0	0	0			lncRNA:CR46247	0	0	0	0	0	0	0			cos	1.58835	0.245864	2.00462	0.177937	0.714406	0.0450859	0.0977713			CG34216	0	0	0	0	0	0	0			RabGGTb	8.60044	0.212754	0.560468	0.387027	0.597919	0.756284	0.123887
			CG5348	0.109376	0.51791	1.6271	0.172963	0.35053	0	0.176953			Drat	27.2106	0.0787656	0.411829	0.203981	0.583684	0.882888	0.0789161			lncRNA:CR44109	0	0	0	0	0	0	0			Pif1B	0	0	0	0	0	0	0			lncRNA:CR44377	0.00419993	-0.0143854	0.160628	-0.00407078	0.0422109	0	-0.000462532			snoRNA:Psi18S-525i	0	0	0	0	0	0	0			lncRNA:CR43490	0	0	0	0	0	0	0
			CCDC53	1.54033	0.474204	1.48262	0.271996	0.604323	0.185671	0.319537			PpD3	1.38208	0.00246791	1.6834	0.0853801	0.606146	0.436766	-0.288811			lncRNA:CR45059	0	0	0	0	0	0	0			Obp56c	0	0	0	0	0	0	0			CG30022	2.00101	0.106175	1.7846	0.229351	0.565655	0.0450859	0.0224535			Muc26B	0	0	0	0	0	0	0			PRY	0	0	0	0	0	0	0
			cv-2	1.6267	0.770116	1.77269	0.57387	0.464753	0.185671	1.39047			CG5953	0.489846	0.277781	2.03529	0.152488	0.570787	0.186868	0.117551			asRNA:CR45056	0	0	0	0	0	0	0			RabX6	0.317267	0.382566	3.14301	0.209531	0.780616	0	0.0889313			Tcs4	1.54171	0.252727	1.73355	0.160206	0.710317	0.0450859	0.0846194			CG11679	0.617243	0.155215	2.29093	0.0470814	0.693703	0.0617341	0.00739615			lncRNA:CR43458	0.00384164	-0.0258944	0.176691	-0.00732762	0.0441743	0	-0.00139314
			CG32986	0	0	0	0	0	0	0			Flacc	2.7106	0.252702	1.17098	0.154935	0.620579	0.624042	0.197063			CG7772	4.22859	0.215089	0.951991	0.205637	0.649126	0.691227	0.071307			Hr78	1.93702	0.174001	1.20315	0.236006	0.615583	0	0.151453			Tsen54	0.458819	0.569989	1.93812	0.240481	0.543819	0	0.21295			CG15357	0	0	0	0	0	0	0			tRNA:Pro-TGG-1-3	0	0	0	0	0	0	0
			mol	0.0882241	0.123185	1.12407	0.040144	0.26942	0	0.0387023			CG42697	0.070679	-0.212278	0.765763	-0.101333	0.160208	0	-0.104038			lncRNA:CR44955	0	0	0	0	0	0	0			RNaseP:RNA	0	0	0	0	0	0	0			CG10600	5.12072	0.138096	0.745233	0.168066	0.608523	0.225773	0.0328952			Vml	0	0	0	0	0	0	0			asRNA:CR43471	0.00614064	-0.0258944	0.176691	-0.00732762	0.0441743	0	-0.00139314
			CG33177	0	0	0	0	0	0	0			lncRNA:CR45541	0.008293	-0.117223	0.220863	-0.0331718	0.0372245	0	-0.0263811			CG12237	4.40757	0.216247	1.01134	0.240121	0.648678	0.691282	0.08554			Duox	0	0	0	0	0	0	0			AP-1sigma	23.3593	0.0873082	0.390003	0.219824	0.643879	0.833441	0.0248202			Dhc1	0.0389899	-0.00135317	0.418945	-0.00172528	0.120401	0	-0.000227439			CG43376	0.0148849	-0.00383492	0.134679	-0.00142373	0.0488642	0	-3.82701e-05
			asRNA:CR45807	0.0105369	0.0849565	0.212475	0.0249902	0.0430795	0	0.0137298			CG33774	3.81707	0.039265	0.950475	0.0407427	0.536317	0.499247	-0.241201			lncRNA:CR44957	0	0	0	0	0	0	0			asRNA:CR46261	0	0	0	0	0	0	0			CG2003	0.00890773	0.0408635	0.160628	0.0115636	0.0363267	0	0.0039781			CG46314	0	0	0	0	0	0	0			lncRNA:CR43625	0	0	0	0	0	0	0
			CG32988	0	0	0	0	0	0	0			Pde11	4.84146	0.158422	1.05231	0.0557485	0.49545	0.561622	0.026613			asRNA:CR44968	0	0	0	0	0	0	0			solo	0	0	0	0	0	0	0			CG30479	0	0	0	0	0	0	0			TwdlV	0.142696	0.329862	1.05297	0.121049	0.223397	0.0212779	0.21703			lncRNA:CR43632	0	0	0	0	0	0	0
			Pgant2	5.26835	0.11876	1.10748	0.40107	0.44146	0.185671	0.085365			DNaseII	4.04729	0.103625	0.38352	0.0766535	0.166933	0.121543	0.0440259			CG13784	13.4017	0.179888	0.482031	0.274353	0.613698	0.921655	0.0915493			CG46270	0	0	0	0	0	0	0			CG30457	0	0	0	0	0	0	0			His1:CG31617	0	0	0	0	0	0	0			lncRNA:CR43626	0	0	0	0	0	0	0
			GstE7	0.0310032	0.172327	0.605504	0.0620269	0.139271	0	0.055181			CG14562	0.948171	0.161695	2.09448	0.107327	0.665676	0.436766	0.0423876			CG44956	0	0	0	0	0	0	0			lncRNA:CR46259	0	0	0	0	0	0	0			Unr	98.8537	0.0730751	0.256315	0.363878	0.529412	0.791868	0.047559			CG31418	0	0	0	0	0	0	0			lncRNA:CR44515	0.00517076	-0.00743114	0.176691	-0.00210287	0.0483226	0	-0.000110124
			CG14478	19.3317	0.124574	0.418136	0.43445	0.588327	0.830334	0.0832478			pod1	1.40593	0.202327	1.70448	0.113454	0.628411	0.499247	0.0859817			lncRNA:CR44967	0	0	0	0	0	0	0			lncRNA:CR46241	0	0	0	0	0	0	0			Ugt35D1	0.004701	0.0302797	0.160628	0.00856857	0.0386581	0	0.00212978			CG12483	0	0	0	0	0	0	0			CG45490	0.029739	-0.0094568	0.457771	-0.00333559	0.103177	0	-0.00155816
			CG32987	0	0	0	0	0	0	0			nAChRalpha4	6.91384	-0.356474	0.833484	0.00485376	0.613609	0.748904	-0.222176			CG45061	0	0	0	0	0	0	0			FucTC	0	0	0	0	0	0	0			Irk2	0.0781847	0.302674	2.06016	0.0911759	0.493235	0.0450859	0.0400369			tRNA:Gly-TCC-1-1	0	0	0	0	0	0	0			asRNA:CR45396	0.0368192	0.246331	0.846965	0.0749892	0.191476	0	0.0328552
			Sdic4	0	0	0	0	0	0	0			Rbp6	120.304	-0.0147332	0.281138	0.300476	0.337178	0.794287	-0.105488			lncRNA:CR44966	0	0	0	0	0	0	0			niki	0	0	0	0	0	0	0			Ugt37D1	0.00353319	0.0530535	0.172764	0.0139585	0.0344899	0	0.00636034			CG11590	3.30573	0.289197	1.16782	0.463204	0.489165	0.459666	0.340852			lncRNA:CR44853	0	0	0	0	0	0	0
			CG32832	0	0	0	0	0	0	0			lncRNA:CR45321	0.165772	0.144375	0.783539	0.116023	0.174086	0	0.143629			smg	2.32005	0.451396	1.28938	0.268539	0.531262	0.691227	0.300541			Srp14	2.5188	0.164464	1.29757	0.157047	0.69	0	0.0556859			lncRNA:CR44643	0	0	0	0	0	0	0			lncRNA:CR45048	0.0397752	0.0279171	0.744628	0.00827903	0.176262	0	0.00757415			CG9932	17.0865	0.399145	0.528848	0.573288	0.574048	0.624811	1.30402
			CR33498	0	0	0	0	0	0	0			hpRNA:CR32207	0.0117953	-0.0116942	0.220609	-0.00331304	0.0598578	0	-0.000219373			CYLD	2.83161	0.303471	1.0171	0.253555	0.553897	0.691227	0.14161			AdSL	0.938379	0.579992	1.81443	0.184185	0.643881	0	0.323079			lncRNA:CR44641	0	0	0	0	0	0	0			CG31267	0	0	0	0	0	0	0			CG43760	0	0	0	0	0	0	0
			BaraA1	0	0	0	0	0	0	0			CG13364	10.813	0.0963366	0.514231	0.146337	0.468863	0.914179	0.017656			CG4565	0.770124	0.16912	1.89746	0.0892777	0.600168	0.537558	0.0152531			CG5676	11.0653	0.0452139	0.568927	0.25097	0.36481	0.746015	0.0163965			CG11378	0.00556242	0.0360606	0.160628	0.0102044	0.0373805	0	0.00306273			CG34325	0.0798091	0.098895	0.729702	0.0250926	0.174668	0	-0.0024919			lncRNA:CR43612	0	0	0	0	0	0	0
			lncRNA:CR34052	0	0	0	0	0	0	0			Tusp	1.21797	0.190187	1.58615	0.0852801	0.498208	0.436672	0.0855651			asRNA:CR44972	0	0	0	0	0	0	0			vas	0	0	0	0	0	0	0			Kpc2	0.167791	0.537006	1.91378	0.205303	0.455335	0	0.168683			ush	0.627631	0.436094	1.7826	0.235125	0.53592	0.0325253	0.264925			CG8993	35.984	0.140782	0.283556	0.586798	0.473803	0.680425	0.125267
			His3:CG33839	0	0	0	0	0	0	0			CG3626	0.818228	0.273058	2.27604	0.148964	0.64496	0.436766	0.154639			Sema2b	5.16203	0.125581	1.26326	0.362883	0.47768	0.768056	0.115278			Gr22e	0	0	0	0	0	0	0			eIF4E7	0.00389244	0.0511907	0.160628	0.014486	0.0340891	0	0.00639686			CG34210	0	0	0	0	0	0	0			dnc	100.658	0.138063	0.196803	0.894982	0.501708	0.667797	0.479955
			CG32536	0.00758758	0.0735867	0.238559	0.019279	0.0473581	0.0619437	0.00886614			Rae1	1.66094	0.213614	1.52182	0.122635	0.62681	0.436766	0.0972007			CG45064	0	0	0	0	0	0	0			MED22	3.36617	0.139576	0.95061	0.157463	0.74068	0	0.0245525			Hsp70Bbb	0.0116466	0.0352854	0.334125	0.01009	0.0808641	0	0.00380993			Nplp4	0	0	0	0	0	0	0			asRNA:CR44850	0	0	0	0	0	0	0
			lncRNA:CR45662	0	0	0	0	0	0	0			lncRNA:CR43300	0.0260225	-0.204936	0.640925	-0.0616007	0.140154	0	-0.0376877			lncRNA:CR44971	0	0	0	0	0	0	0			S-Lap3	0	0	0	0	0	0	0			lncRNA:CR44640	0	0	0	0	0	0	0			CG15386	0	0	0	0	0	0	0			RabX6	3.52604	0.252209	0.935005	0.327495	0.574634	0.231996	0.151851
			CG33003	0	0	0	0	0	0	0			CG33137	0.0451429	-0.193508	0.825063	-0.0737552	0.152448	0.0624961	-0.129791			Nup98-96	0.691593	0.41191	2.50533	0.165866	0.628659	0.537558	0.0943694			CG46298	0	0	0	0	0	0	0			snoRNA:Psi28S-1135f	0.00956087	0.0483702	0.321256	0.0136878	0.0800687	0	0.00365278			CG31560	0	0	0	0	0	0	0			CG34212	0.0457855	0.0789047	0.602912	0.0294685	0.138205	0	0.0284877
			CG32857	0	0	0	0	0	0	0			Roc2	8.37009	0.11264	0.623349	0.165613	0.668778	0.748643	0.0730949			CG34281	0	0	0	0	0	0	0			Gr59a	0	0	0	0	0	0	0			Gr36a	0.00635868	0.0235869	0.160628	0.00667463	0.040148	0	0.00127164			CG31551	0	0	0	0	0	0	0			lncRNA:CR43622	0	0	0	0	0	0	0
			CG42832	0.0128819	0.0835658	0.201565	0.0259116	0.0424029	0	0.0140796			CG11674	0.0277415	-0.0666689	0.447345	-0.00684879	0.0809925	0.0624961	-0.0181555			CG42594	4.12591	0.178567	1.06535	0.194166	0.511966	0.614342	0.0743706			Gr98c	0	0	0	0	0	0	0			CG2063	5.73158	0.380155	0.819019	0.468403	0.544511	0.283383	0.365775			nxf4	0	0	0	0	0	0	0			CR31562	0	0	0	0	0	0	0
			Drep1	8.53239	0.258843	1.00139	0.460039	0.57347	0.308977	0.353203			Fdh	1.40448	0.179735	1.79446	0.0686375	0.547546	0.309381	0.0205057			lncRNA:CR44965	0	0	0	0	0	0	0			sgg	6.51968	-0.0674026	0.877592	0.362706	0.338276	0.324661	-0.00440097			tbrd-3	0	0	0	0	0	0	0			snRNA:U12	0.0550297	0.224391	0.649449	0.0887052	0.128046	0	0.143569			scaRNA:PsiU2-55	0	0	0	0	0	0	0
			CG9902	0.660228	0.354874	2.01341	0.160942	0.534328	0.0624704	0.158276			His2B:CG33876	0	0	0	0	0	0	0			CG45011	0	0	0	0	0	0	0			SdicA	0	0	0	0	0	0	0			iav	0.0376458	-0.00525437	0.974559	-0.000317737	0.217564	0	0.00934576			CG11342	0.725849	0.427631	1.7269	0.212293	0.499685	0.125161	0.167234			CR44394	0.0274675	0.0510833	0.672084	0.0190923	0.164184	0	0.0117026
			lncRNA:CR46271	0.178089	0.387481	1.8005	0.134438	0.401553	0.123727	0.138026			CG32814	0.00929315	-0.119999	0.220863	-0.0339574	0.0366819	0.0624261	-0.0277711			SPoCk	10.5606	0.170538	0.533774	0.318286	0.723973	0.921729	0.123012			Drs	0	0	0	0	0	0	0			sw	2.00529	0.492768	1.45542	0.364264	0.612419	0.0450859	0.404831			CG15024	0	0	0	0	0	0	0			asRNA:CR43476	0.00467957	-0.0219484	0.176691	-0.00621097	0.0450571	0	-0.000992221
			CG8142	0.654392	0.407256	2.33413	0.150953	0.684709	0.124414	0.114442			CG32591	0.0192947	-0.0512157	0.174733	-0.0183193	0.0480899	0	-0.00582967			snoRNA:Psi28S-1135d	0.00835213	0.0200454	0.271832	0.00567245	0.0724012	0	0.00052741			ND-ASHI	18.677	0.205122	0.454975	0.580878	0.487369	0.72337	0.198962			snoRNA:Psi28S-1135e	0.00843755	0.0977745	0.321256	0.0276683	0.0691713	0	0.0116371			CG31821	0	0	0	0	0	0	0			CG43732	0	0	0	0	0	0	0
			CG31806	0.0671532	0.213086	1.02736	0.059183	0.239584	0.0624704	0.0307948			His4:CG33877	0	0	0	0	0	0	0			ksr	0.188267	0.245953	2.4949	0.0772132	0.602325	0.307625	0.0391773			CR46274	0	0	0	0	0	0	0			CR30374	0	0	0	0	0	0	0			Gba1b	0	0	0	0	0	0	0			CG15914	0.483316	0.307462	1.70933	0.233428	0.402388	0	0.186377
			CG32983	0	0	0	0	0	0	0			5SrRNA:CR33360	0	0	0	0	0	0	0			lncRNA:CR44970	0	0	0	0	0	0	0			Gr36c	0	0	0	0	0	0	0			NKAIN	2.50641	0.404033	1.28998	0.362589	0.577227	0.0450859	0.228091			CG42857	0.00778053	-0.0108615	0.294484	-0.00307358	0.0808816	0	-0.000142985			lncRNA:CR43613	0	0	0	0	0	0	0
			CG32984	0	0	0	0	0	0	0			His2B:CG33878	0	0	0	0	0	0	0			asRNA:CR45161	0.0147546	0.0718737	0.258334	0.0214015	0.0600649	0	0.00772182			lncRNA:acal	0	0	0	0	0	0	0			CG15561	1.86654	0.445753	1.53046	0.342066	0.624066	0.0450859	0.245217			CG31406	0	0	0	0	0	0	0			CG43731	0	0	0	0	0	0	0
			CG5515	7.71917	0.252694	0.726674	0.255856	0.683346	0.309093	0.120248			COX5B	87.1433	0.0566917	0.226042	0.300173	0.647807	0.935074	0.0856372			CG34280	0	0	0	0	0	0	0			asRNA:CR46255	0	0	0	0	0	0	0			CG30416	0	0	0	0	0	0	0			snoRNA:Psi18S-1347b	0	0	0	0	0	0	0			CG40486	0.0112271	0.0166976	0.353381	0.00472509	0.090017	0	0.00156999
			Gem4c	0.0312466	0.0416652	0.626024	0.0143456	0.173571	0	0.0042415			His4:CG33879	0	0	0	0	0	0	0			kel	0.296874	0.216231	2.61177	0.12937	0.674641	0.460639	0.0938454			Gr22a	0	0	0	0	0	0	0			eIF4E3	0.0144929	-0.0833447	0.481883	-0.0235849	0.117681	0	-0.00623377			CG5498	1.36611	0.474384	1.62787	0.301122	0.599328	0.365437	0.252739			lncRNA:CR43621	0	0	0	0	0	0	0
			Invadolysin	5.66494	0.336723	1.57311	0.341154	0.609491	0.185671	0.283733			CG42784	1.0159	0.422343	1.81419	0.283649	0.516646	0.499185	0.464945			CR14033	0.103165	0.12393	0.448076	0.0221394	0.0690916	0.0769183	0.0737305			Zfrp8	0.945092	0.201287	1.79292	0.139224	0.847253	0	0.0263934			CG30375	0	0	0	0	0	0	0			CG34235	0	0	0	0	0	0	0			Cul6	0.0968099	0.378586	1.55892	0.138103	0.381715	0	0.094183
			lncRNA:CR45695	0.0132734	0.0833808	0.441726	0.0235952	0.105925	0	0.0131301			ave	3.46416	0.116661	0.927407	0.0832064	0.64722	0.561622	-0.00681851			Kdm5	2.99332	0.316197	1.1679	0.226423	0.663464	0.691227	0.146095			Gr22d	0	0	0	0	0	0	0			AstC	4.16605	0.840354	1.92157	0.419926	0.363974	0.0851582	0.664616			rols	0	0	0	0	0	0	0			Pgant6	1.017	0.169275	1.75603	0.0985688	0.711958	0.0236689	0.0345232
			GstE8	0.00453979	0.0437452	0.220834	0.0123807	0.0526858	0	0.00324529			lncRNA:CR45399	0	0	0	0	0	0	0			lncRNA:CR44964	0	0	0	0	0	0	0			asRNA:CR46256	0	0	0	0	0	0	0			DJ-1alpha	0.522555	0.538931	1.8851	0.195542	0.490818	0.0450859	0.285191			His2A:CG31618	0	0	0	0	0	0	0			ppk25	0.0822903	0.450955	1.27759	0.163605	0.284709	0	0.147882
			lncRNA:CR45793	0	0	0	0	0	0	0			CG32488	0	0	0	0	0	0	0			CG31189	0	0	0	0	0	0	0			lncRNA:CR46257	0	0	0	0	0	0	0			RpS29	138.555	0.0601742	0.196968	0.382179	0.383891	0.684507	0.0370585			CG31639	0	0	0	0	0	0	0			lncRNA:CR45745	0.0901624	-0.0351148	1.08707	0.00466767	0.255337	0	0.00885681
			Tsp5D	0.298465	0.243925	1.52225	0.111331	0.418991	0	0.0618782			lncRNA:CR45622	0.00411694	-0.0270559	0.220863	-0.00765629	0.0564064	0	-0.00120538			lncRNA:CR45013	0	0	0	0	0	0	0			lncRNA:CR46254	0	0	0	0	0	0	0			lncRNA:CR45444	0.0970159	0.349933	1.84133	0.107547	0.395156	0	0.0628713			CG30324	0.0343439	0.195875	0.700589	0.0615307	0.142787	0	0.0468062			PMCA	66.2552	0.161468	0.217512	0.758463	0.448885	0.605136	0.364105
			CG32834	0	0	0	0	0	0	0			His2B:CG33880	0	0	0	0	0	0	0			CG45066	0	0	0	0	0	0	0			lncRNA:CR46271	0	0	0	0	0	0	0			asRNA:CR45182	0.0464445	0.236442	1.09422	0.0694415	0.257127	0	0.0277484			asRNA:CR45469	0.42258	0.397796	2.35607	0.178956	0.623245	0.0649889	0.13087			Nup35	2.38809	0.34799	1.08757	0.283866	0.604079	0.178538	0.148306
			IA-2	341.609	0.283803	0.343749	0.665	0.277049	0.657019	0.56386			His2A:CG33856	0	0	0	0	0	0	0			lncRNA:CR44963	0	0	0	0	0	0	0			viaf	1.62808	0.250617	1.65244	0.164063	0.439875	0	0.0251284			asRNA:CR44600	0.00419993	-0.0143854	0.160628	-0.00407078	0.0422109	0	-0.000462532			CG13998	0	0	0	0	0	0	0			CG44815	0.0306632	0.140482	1.06014	0.0397536	0.262269	0	0.0108193
			CR45773	0	0	0	0	0	0	0			CG14864	1.22276	0.513029	1.90495	0.215478	0.5547	0.436766	0.218106			asRNA:CR45053	0	0	0	0	0	0	0			CR46279	0	0	0	0	0	0	0			CG30378	0	0	0	0	0	0	0			asRNA:CR43809	0.00418219	-0.0159766	0.147242	-0.00452108	0.0380664	0	-0.000627028			Osi16	0	0	0	0	0	0	0
			CG32833	0	0	0	0	0	0	0			CG46319	0	0	0	0	0	0	0			CG45012	0	0	0	0	0	0	0			bin	0	0	0	0	0	0	0			CG43245	0.013032	-0.00197762	0.48151	-0.000527538	0.114117	0	0.00273356			CG34211	0	0	0	0	0	0	0			dUTPase	4.08812	0.217872	1.1194	0.267047	0.588042	0.3446	0.06731
			Zcchc7	2.3172	0.262489	1.38089	0.311392	0.599795	0.185671	0.182893			CG33296	0.0240945	0.0428641	0.44684	0.0159851	0.110055	0	0.0052698			Cdk7	1.04982	0.367757	1.91473	0.199802	0.713662	0.537558	0.128656			CR46272	0	0	0	0	0	0	0			Uhg5	15.4972	0.233764	0.466289	0.589357	0.475811	0.565583	0.234188			Peritrophin-15b	0	0	0	0	0	0	0			CG14712	0.766328	0.709713	2.17209	0.454434	0.583645	0	0.367306
			CG42299	0.0480751	0.0189168	1.10781	0.00757177	0.264977	0.0619437	0.00330181			His4:CG33881	0	0	0	0	0	0	0			Zip99C	2.08027	0.393431	1.20561	0.279563	0.689768	0.537558	0.241299			Gr22b	0	0	0	0	0	0	0			disp	2.23783	0.276869	1.43658	0.167846	0.592691	0.0450859	0.108587			CG31407	0	0	0	0	0	0	0			rdog	1.07491	0.830006	1.72829	0.591895	0.461095	0	0.764779
			CG5953	0.584696	0.320601	2.34918	0.156232	0.6335	0.123727	0.0954131			5SrRNA:CR33359	0	0	0	0	0	0	0			lncRNA:CR45047	0	0	0	0	0	0	0			14-3-3zeta	69.1494	-0.00611889	0.361331	0.64699	0.152267	0.653412	0.135443			CrebA	0.983574	0.505197	1.95276	0.248847	0.479663	0	0.122712			CG31404	0	0	0	0	0	0	0			Pyroxd1	4.69901	0.233796	0.774675	0.343172	0.632823	0.4301	0.123707
			CG30430	0	0	0	0	0	0	0			CG10866	2.02352	0.229858	1.52481	0.16961	0.621159	0.499141	0.144139			lncRNA:CR45052	0	0	0	0	0	0	0			ham	0	0	0	0	0	0	0			snoRNA:Me18S-A1374	0	0	0	0	0	0	0			snoRNA:Psi18S-525h	0	0	0	0	0	0	0			CG9586	3.81588	0.331396	0.872615	0.429998	0.580655	0.458649	0.32628
			lncRNA:CR43900	0.211748	0.404473	2.57184	0.148728	0.61802	0.1232	0.104975			His2B:CG33882	0	0	0	0	0	0	0			sturkopf	3.39681	0.364106	0.910632	0.260349	0.617246	0.844881	0.204248			CG11791	31.7513	0.223622	0.655509	0.083137	0.679651	0.891601	0.0453781			CG10681	1.83806	0.0775212	1.63925	0.182392	0.546757	0.0450859	-0.0435066			stv	22.9291	0.0781972	0.397668	0.294321	0.346634	0.505868	-1.44484			CG9776	6.44541	0.199552	0.675292	0.390744	0.529859	0.462401	0.140849
			Tlk	31.3546	0.0140907	0.329436	0.186374	0.544685	0.885478	0.0348119			eIF6	1.21036	0.175262	2.08622	0.0770514	0.559923	0.499247	-0.00176738			gammaTub23C	3.09464	0.301602	0.982364	0.210858	0.693523	0.614878	0.122608			rdgBbeta	1.15857	0.314858	2.13189	0.271651	0.732659	0	0.0946591			CG34224	0	0	0	0	0	0	0			CG34236	0	0	0	0	0	0	0			fkh	8.52336	0.210701	0.93386	0.726721	0.340691	0.178658	0.451235
			Ptip	0.960846	0.291121	1.99011	0.245427	0.576385	0.185671	0.173781			asRNA:CR45648	0	0	0	0	0	0	0			CG12880	0.0939303	-0.0211636	0.289287	-0.0084087	0.134339	0.0768322	-0.00228706			Cnot4	2.53253	0.0715233	1.13962	0.190626	0.625757	0	0.0302705			CheA56a	0.00785296	-0.0284263	0.321256	-0.00804408	0.0844992	0	-0.000902709			CR31824	0	0	0	0	0	0	0			Ctr1B	0.00384164	-0.0258944	0.176691	-0.00732762	0.0441743	0	-0.00139314
			CG32191	0.00422733	0.000426933	0.220863	0.000120814	0.0624036	0	2.8619e-07			His4:CG33883	0	0	0	0	0	0	0			FoxP	17.0634	0.106298	0.371226	0.313337	0.498166	0.998254	0.0692448			RacGAP84C	0	0	0	0	0	0	0			Sugb	0.229448	0.553501	2.71876	0.181908	0.696904	0.0450859	0.105432			Snap29	3.03988	0.279399	0.973767	0.315684	0.582676	0.5933	0.212397			snoRNA:Me18S-U1356b	0.0183933	0.0136409	0.501493	0.00360077	0.138362	0	0.00174766
			lncRNA:CR32636	0.00453979	0.0437452	0.220834	0.0123807	0.0526858	0	0.00324529			Mtl	2.67643	0.337316	1.42468	0.0142072	0.628544	0.511941	0.0927827			pigeon	2.08796	-0.195912	1.27131	-0.165237	0.572123	0.61448	-0.319056			Atg8a	40.4474	0.214442	0.352428	0.740673	0.34084	0.64837	0.432438			CG13255	0.0106159	0.00807571	0.138198	0.00265617	0.0433364	0	0.000167362			Nelf-E	10.7107	0.169441	0.526619	0.544104	0.439379	0.670683	0.231497			CG12594	13.4645	0.410487	0.892926	0.75815	0.455196	0.469099	0.552191
			mahe	12.8358	0.0750765	0.554683	0.479447	0.517495	0.494267	0.106186			Hs3st-B	1.73787	0.244248	1.12463	0.137365	0.455466	0.499247	0.0588558			CG45065	0	0	0	0	0	0	0			vito	0.988055	0.383643	1.90582	0.297305	0.572663	0	0.149171			f	0.028205	-0.136546	0.244463	-0.0663832	0.0479966	0	-0.0764342			MED10	7.07225	0.20156	0.622907	0.348143	0.571456	0.739095	0.14063			lncRNA:CR45755	0.0394767	-0.0194197	0.669565	-0.00976184	0.152754	0	0.00509814
			CG2225	5.4911	0.16703	1.037	0.323343	0.523384	0.248155	0.119728			Cda4	0	0	0	0	0	0	0			Ir10a	0.00387424	0.00668012	0.271431	0.00189314	0.0754127	0.0769183	5.75292e-05			CG13245	0	0	0	0	0	0	0			CG30379	0	0	0	0	0	0	0			CG11555	3.06371	0.213936	1.02849	0.239609	0.613412	0.620452	0.0402923			snoRNA:lola-b	0.0951957	0.533032	1.77655	0.173745	0.415192	0	0.0802623
			CG7220	17.3533	0.16819	0.464445	0.380913	0.544609	0.657241	0.124312			CG14710	0.58129	0.131488	2.56985	0.105802	0.699991	0.374271	0.0516535			CG2034	1.00022	0.506309	1.96546	0.287716	0.63767	0.537558	0.377921			BCAS2	0.862478	0.412952	2.52473	0.167601	0.850871	0	0.041459			CG31213	0.00669859	-0.0143061	0.160628	-0.00404834	0.0422287	0	-0.000457359			Lnk	3.11972	0.260992	1.04019	0.268827	0.617701	0.619603	0.164034			CG17343	3.39976	0.270475	0.96943	0.392825	0.584033	0.267652	0.212628
			CG42866	0.0105369	0.0849565	0.212475	0.0249902	0.0430795	0	0.0137298			CR32496	0	0	0	0	0	0	0			bc10	4.22579	0.220502	0.80579	0.263124	0.592229	0.768056	0.107056			Tom7	15.0989	0.0812126	0.534541	0.236126	0.604271	0.841718	0.0332724			vir-1	0.15313	0.154645	1.52804	0.0584409	0.380155	0.0450859	0.0354571			Sox14	0.246465	0.397543	1.46258	0.237142	0.336158	0.0025278	0.463069			Chchd3	25.334	0.155241	0.340949	0.529859	0.527147	0.705437	0.216908
			CG34231	0.60293	0.0898853	1.99669	0.052419	0.593798	0.123727	-0.0355798			CG5446	5.64053	0.102066	0.717136	0.0939484	0.592079	0.732655	0.0382192			Chd64	2.98777	0.314977	1.11309	0.222794	0.547732	0.614457	0.0898268			Cchl	8.82819	0.120574	0.648537	0.230675	0.759952	0.326693	0.0236521			CG14818	25.5038	0.0581915	0.361894	0.244243	0.608564	0.84918	0.0168876			CG43191	0.0145883	-0.0333045	0.441726	-0.00942452	0.103323	0	-0.0031985			ArgRS-m	0.99265	0.472159	1.84693	0.29615	0.598879	0	0.227442
			CG43658	12.1919	0.464395	1.15777	0.234529	0.611332	0.4005	0.291968			lncRNA:CR45617	0.00276926	-0.0620769	0.220863	-0.0175665	0.0486663	0	-0.00674476			PTPMT1	1.792	0.34886	1.38984	0.221487	0.590211	0.614457	0.174847			CR46273	0	0	0	0	0	0	0			CG33766	0.0167208	0.0915521	0.316614	0.0262466	0.070264	0	0.0104045			CG14645	0	0	0	0	0	0	0			asRNA:CR44390	0.0596662	0.0721213	1.36295	0.0139524	0.324237	0	0.00161475
			His3:CG33818	0	0	0	0	0	0	0			CG32447	0.0347025	-0.0626195	0.370559	-0.0329157	0.0793913	0	-0.0347678			sncRNA:649	0	0	0	0	0	0	0			lncRNA:TS6	0	0	0	0	0	0	0			sona	0.860512	0.263626	1.85016	0.192085	0.583784	0.0450859	0.0972563			Peritrophin-15a	0	0	0	0	0	0	0			CG5664	1.32898	0.4176	1.63459	0.34748	0.559664	0.0499032	0.374873
			asRNA:CR45832	0.00797804	0.0688443	0.220863	0.0194816	0.047204	0	0.00839219			CG5355	1.46683	0.14212	1.65376	0.130678	0.746335	0.436766	0.0655411			snoRNA:Psi28S-2996	0	0	0	0	0	0	0			PAN2	0.710978	0.335763	2.47495	0.0667804	0.767909	0	0.0315993			CG34231	0.382209	0.371571	2.61422	0.127908	0.641085	0.0450859	0.0614653			lncRNA:CR45191	0.046016	0.0298443	1.13858	0.0074084	0.308418	0	0.00491431			CG31697	0.015359	0.0850873	0.529844	0.0240956	0.130924	0	0.00646628
			E2f1	13.5092	0.206687	0.805447	0.23857	0.732441	0.541168	0.0753176			lncRNA:CR45239	0	0	0	0	0	0	0			AsnRS	3.5248	-0.0845722	0.957113	-0.114864	0.731706	0.691227	-0.112807			Fatp1	1.88704	0.23592	1.32476	0.28379	0.736514	0	0.133449			CG7518	2.04687	0.384777	1.28647	0.343182	0.54119	0.0306367	0.295366			PolE4	3.94496	0.229516	0.924948	0.302055	0.562384	0.500223	0.109461			lncRNA:CR44852	0	0	0	0	0	0	0
			CG32846	0	0	0	0	0	0	0			His2B:CG33888	0	0	0	0	0	0	0			asRNA:CR45326	0.0160048	-0.104603	0.27008	-0.0297926	0.0537332	0	-0.0162986			Polr2C	1.05019	0.45975	1.70753	0.267792	0.555988	0	0.157775			Mal-A5	0.00934836	0.0269973	0.333392	0.00658506	0.074087	0	0.00479922			lncRNA:CR45233	0.0951278	0.21834	1.97324	0.0642477	0.442805	0	0.0464234			Oatp74D	0.936254	0.437443	2.10939	0.251478	0.693927	0.0795976	0.200077
			CG33322	0	0	0	0	0	0	0			His4:CG33873	0	0	0	0	0	0	0			His-Psi:CR33867	0	0	0	0	0	0	0			CG42813	4.9439	0.209756	0.806718	0.275496	0.772687	0	0.0408817			lute	3.21476	0.163484	1.2091	0.183974	0.638065	0.1692	0.116618			CG31823	0	0	0	0	0	0	0			CG8066	2.97447	0.268968	1.50274	0.384403	0.549637	0.151292	0.172882
			ppk25	0	0	0	0	0	0	0			His4:CG33885	0	0	0	0	0	0	0			snoRNA:Psi28S-2626	0	0	0	0	0	0	0			sws	1.10348	-0.00931133	1.92052	0.26454	0.472747	0	0.0661469			CG42663	1.81916	0.211916	1.18884	0.27676	0.489144	0	0.103504			CG13066	0.00894417	0.0591587	0.306282	0.0166605	0.0703282	0	0.00836318			mtg	0.0604897	0.0353487	1.33531	0.00673875	0.333624	0	-0.00312756
			CG32945	0	0	0	0	0	0	0			CG42741	0.772047	-0.136265	0.46796	-0.145621	0.10939	0.0484658	-0.0765355			Gr36a	0.036927	-0.0379857	0.524223	-0.0131882	0.106502	0	-0.0143487			CG30108	0.292664	0.184918	3.23378	0.0910934	0.915243	0	0.014116			CG17278	0.846884	0.0266522	0.957505	-0.0097883	0.264958	0.0363417	-0.0716788			GstE3	0.124598	0.331647	1.65858	0.128001	0.398483	0	0.084517			Jupiter	67.6657	0.0619077	0.216306	0.261102	0.497157	0.716914	0.0412296
			CG33341	0	0	0	0	0	0	0			His2B:CG33884	0	0	0	0	0	0	0			CG9650	7.38278	0.374468	1.33073	0.191469	0.558984	0.767753	0.0823359			CG14130	1.50459	0.414415	1.5547	0.280272	0.673241	0	0.10719			CG30357	0.0095648	-0.00040101	0.321256	-0.000113478	0.079883	0	-4.63706e-05			Cpr65Ay	0	0	0	0	0	0	0			asRNA:CR44431	0.0196986	-0.0406496	0.530072	-0.0115031	0.130597	0	-0.00363044
			CR33929	0	0	0	0	0	0	0			His2B:CG33874	0	0	0	0	0	0	0			X11Lbeta	7.06893	0.217165	0.638377	0.274686	0.592869	0.844582	0.196418			Adh	1.70386	0.40582	2.70052	0.00743834	0.795686	0	0.0239662			lncRNA:CR45381	0.0494123	0.220747	1.26599	0.0629918	0.306399	0	0.0208962			ocn	0	0	0	0	0	0	0			Als2	2.94159	0.338725	0.961708	0.31999	0.597262	0.266995	0.202121
			His4:CG33905	0	0	0	0	0	0	0			lncRNA:CR45647	0	0	0	0	0	0	0			CG1951	0.970637	0.445765	1.99958	0.287479	0.609277	0.537558	0.373614			CG3502	0	0	0	0	0	0	0			alpha-Man-Ic	0.004567	-0.025294	0.160628	-0.00715771	0.039767	0	-0.00146842			snoRNA:Psi18S-1377d	0	0	0	0	0	0	0			lncRNA:CR44531	0.00515428	-0.0138413	0.176691	-0.00391682	0.046878	0	-0.000387566
			lncRNA:CR45757	0	0	0	0	0	0	0			His4:CG33889	0	0	0	0	0	0	0			Cand1	0.823133	0.515991	2.10471	0.324114	0.581469	0.537558	0.638799			lncRNA:CR46252	0	0	0	0	0	0	0			lncRNA:CR30009	0.0065088	-0.0247126	0.160628	-0.00699318	0.0398967	0	-0.00139972			asRNA:CR43824	0	0	0	0	0	0	0			CG31457	2.58496	0.363285	1.37093	0.453759	0.524738	0.153748	0.464005
			5SrRNA:CR33367	0	0	0	0	0	0	0			Pura	0.0716906	-0.0519291	1.11024	-0.00275082	0.252488	0.124965	-0.0258309			snRNA:U11	0	0	0	0	0	0	0			lncRNA:CR46253	0	0	0	0	0	0	0			mthl13	0.00396981	-0.0247126	0.160628	-0.00699318	0.0398967	0	-0.00139972			snoRNA:Psi18S-525c	0	0	0	0	0	0	0			lncRNA:CR45637	0.0196565	-0.0414251	0.309328	-0.0164132	0.083421	0	-0.00738017
			lncRNA:CR45792	0	0	0	0	0	0	0			Inos	5.79296	0.0789478	0.771645	0.142085	0.55261	0.674479	-0.0020322			Ptpa	3.07022	0.353409	1.09397	0.200612	0.487248	0.691227	0.13955			ND-ACP	22.2436	0.147347	0.427145	0.35104	0.651203	0.879877	0.0500073			CG31231	0.00503479	-0.025294	0.160628	-0.00715771	0.039767	0	-0.00146842			lncRNA:CR31840	0	0	0	0	0	0	0			lncRNA:CR45561	0.0032579	-0.0138413	0.176691	-0.00391682	0.046878	0	-0.000387566
			CG33340	0	0	0	0	0	0	0			His2B:CG33886	0	0	0	0	0	0	0			Atg2	0.361109	0.0400647	2.69501	-0.0345699	0.663612	0.384457	-0.0757685			lncRNA:CR9284	0	0	0	0	0	0	0			CG30376	0.0164179	0.0226044	0.481883	0.00639662	0.112841	0	0.00107159			CG5618	0.591929	0.0711627	2.19711	0.075213	0.624791	0.0964821	-0.057324			lncRNA:CR45638	0.0104295	-0.0314191	0.353381	-0.00889098	0.0786962	0	-0.00694334
			CR33319	0	0	0	0	0	0	0			His4:CG33875	0	0	0	0	0	0	0			CG30357	0	0	0	0	0	0	0			blp	1.26073	0.788285	1.68851	0.695245	0.209741	0	1.80071			Prosalpha1R	0	0	0	0	0	0	0			snoRNA:Psi18S-1347a	0	0	0	0	0	0	0			CG7272	3.43787	0.335664	1.00481	0.255967	0.603383	0.236564	0.133747
			CG33926	0	0	0	0	0	0	0			CR14117	0.131066	0.065909	0.565504	0.0253526	0.201831	0	0.0261523			CSN4	2.39699	0.135258	1.13263	0.175407	0.635309	0.614457	-0.00642234			CG12699	0	0	0	0	0	0	0			CR30029	0.0706185	0.10116	1.22745	0.0330951	0.27985	0	0.0378607			lncRNA:CR43822	0	0	0	0	0	0	0			CR40354	0.0316086	-0.0335713	0.66735	-0.0157768	0.158236	0	-0.0144446
			5SrRNA:CR33368	0	0	0	0	0	0	0			His2B:CG33890	0	0	0	0	0	0	0			lncRNA:CR45179	0.0143629	0.0711662	0.542583	0.0201841	0.13779	0.15384	0.00347177			asRNA:CR46251	0	0	0	0	0	0	0			lncRNA:CR44844	0.141382	0.0808856	1.65522	0.0305868	0.427151	0	0.0265004			mRpS34	6.3312	0.169783	0.744714	0.297504	0.592406	0.692731	0.0988172			CG31559	0.00888948	-0.0859749	0.175088	-0.0245519	0.03117	0	-0.0176449
			CG33923	0	0	0	0	0	0	0			SRPK	9.17425	0.0695316	0.623812	0.16696	0.622237	0.748643	0.0322665			snoRNA:Psi28S-2562	0	0	0	0	0	0	0			D19A	0.794091	0.173521	2.02393	0.181997	0.732419	0	0.112041			Nhe2	3.76876	0.27722	1.12282	0.398743	0.504297	0.109787	0.179686			lncRNA:CR45473	0.658892	0.552623	2.21775	0.236108	0.624226	0.0664913	0.288854			CG9705	7.75643	0.276704	0.659352	0.380834	0.522458	0.556628	0.261489
			CG33346	0	0	0	0	0	0	0			His4:CG33887	0	0	0	0	0	0	0			qkr58E-2	4.05946	-0.0400855	0.853396	-0.0825958	0.697068	0.691227	-0.0711499			htt	0.644015	0.164265	2.47751	0.303155	0.611059	0	0.34918			Eaat1	0.0501125	0.247365	0.595663	0.0884755	0.114669	0.0450859	0.104002			lncRNA:CR43905	0.00530131	0.0544754	0.147242	0.0154155	0.0296418	0	0.00805605			lncRNA:CR44760	0.0102998	0.0542946	0.353381	0.0153643	0.0877926	0	0.00315533
			CR33317	0	0	0	0	0	0	0			His2B:CG33872	0	0	0	0	0	0	0			Atg101	4.16778	0.238479	0.796884	0.273917	0.549597	0.691227	0.14887			corolla	0	0	0	0	0	0	0			Hel89B	2.12772	0.39241	1.56403	0.450708	0.54499	0.0450859	0.351967			His-Psi:CR31615	0	0	0	0	0	0	0			NLaz	7.41031	0.208437	0.770658	0.39921	0.404837	0.439112	0.183746
			His2B:CG33906	0	0	0	0	0	0	0			AdipoR	8.65812	0.0909358	0.591839	0.120371	0.685571	0.72028	0.0155685			pira	0.628067	0.189746	2.12591	0.0961498	0.655789	0.384457	-0.0133687			CG33056	2.67658	0.875658	1.45461	0.127495	0.268476	0	0.435129			lncRNA:CR33963	0.0480354	0.0570322	0.544419	0.02165	0.152999	0	0.00556355			CG34224	0	0	0	0	0	0	0			Pgam5	2.19304	0.297915	1.09848	0.2601	0.604764	0.132766	0.126724
			CR33013	0	0	0	0	0	0	0			CG4293	1.6082	0.0996426	1.45053	0.0906732	0.627843	0.499247	0.0238643			Mal-A6	0	0	0	0	0	0	0			Tab2	1.08285	0.536915	1.59562	0.290069	0.450405	0	0.228166			CG12659	0.599268	0.427635	2.25513	0.191378	0.656132	0.0450859	0.137765			lncRNA:CR14310	0	0	0	0	0	0	0			CG11635	0.281155	0.491892	1.8293	0.201283	0.423466	0	0.0994164
			CheB42a	0	0	0	0	0	0	0			Herp	3.04218	0.151936	0.944469	0.13316	0.636531	0.561622	0.0574478			CG34277	0	0	0	0	0	0	0			EbpIII	1.671	0.206143	2.78075	0.103574	0.905151	0	0.0159278			CG30274	0.0101614	0.00920152	0.321256	0.00260385	0.07017	0	0.00218534			CG46321	0	0	0	0	0	0	0			asRNA:CR45804	0.113864	0.15235	1.93376	0.0289289	0.486495	0	0.000710187
			CG33333	0	0	0	0	0	0	0			l(1)G0289	6.24964	0.102735	0.756679	0.168689	0.574671	0.857961	0.0472887			His2B:CG33906	0	0	0	0	0	0	0			lncRNA:CR44871	0	0	0	0	0	0	0			CG5013	1.02261	0.223434	2.05896	0.0918527	0.775318	0.0450859	0.0651374			mew	1.35595	0.620947	1.59727	0.460854	0.433482	0.133285	0.472493			Myo10A	0.0114753	-0.0447504	0.353381	-0.0126635	0.0862454	0	-0.00610368
			CG33502	0	0	0	0	0	0	0			CG12929	1.96618	0.180914	1.39319	0.123542	0.565968	0.499247	0.0695235			CG34273	0	0	0	0	0	0	0			CG31126	2.87805	0.409929	1.10743	0.456251	0.600861	0	0.354293			lncRNA:CR44766	0.130612	-0.064136	1.03202	-0.0133738	0.274946	0	-0.0132064			lncRNA:CR44964	0.0200898	0.0600901	0.432747	0.0199979	0.105358	0	0.0144131			Adf1	9.4093	0.218204	0.536781	0.470496	0.587535	0.619232	0.217181
			lncRNA:CR45752	0	0	0	0	0	0	0			CG7326	1.69507	0.207834	1.6284	0.11277	0.703833	0.499247	0.095267			His2B:CG33908	0	0	0	0	0	0	0			asRNA:CR44873	0	0	0	0	0	0	0			AGO3	0.106448	0.0801632	1.61922	0.0263456	0.418919	0	0.0147588			ACXC	0.0405868	-0.0244804	0.338528	-0.0150086	0.0936972	0	-0.0167704			lncRNA:CR43771	0.00558564	-0.0415948	0.176691	-0.0117705	0.0406945	0	-0.00371999
			CG33509	0	0	0	0	0	0	0			CG5382	2.20466	0.287331	1.21645	0.222254	0.539723	0.499247	0.278739			His2B:CG33910	0	0	0	0	0	0	0			CG8031	1.79483	0.684682	1.44574	0.22138	0.503157	0	0.397471			Pdf	0.46795	0.442219	2.01799	0.127614	0.52305	0	0.111214			CG46320	0	0	0	0	0	0	0			lncRNA:CR45474	0.173254	0.355278	2.33102	0.140125	0.606044	0	0.0849437
			lncRNA:CR45204	0	0	0	0	0	0	0			IPIP	2.43914	0.125432	1.14305	0.0517881	0.623774	0.499247	-0.029317			snoRNA:Me28S-C3420b	0	0	0	0	0	0	0			GILT2	11.0942	0.0736404	1.74947	0.235046	0.805143	0.627942	0.0166802			ND-B8	0.104367	0.0971483	0.711352	0.0136158	0.186348	0	-0.00200119			CG6678	0.118231	0.296746	2.02698	0.100627	0.526642	0	0.0613691			lncRNA:CR45593	0.0455557	0.142926	1.0104	0.0523921	0.245825	0	0.047044
			5SrRNA:CR33382	0	0	0	0	0	0	0			lncRNA:CR46217	0.0172882	0.025143	0.458593	0.00711451	0.119334	0.0624816	0.000941646			CG34276	0	0	0	0	0	0	0			Mthfs	0.267991	0.516237	3.00459	0.191058	0.790204	0	0.0949768			mt:ND5	29.0031	0.107933	0.636419	0.199135	0.569045	0.783547	0.0134567			CG7099	0.298299	0.433291	2.45846	0.181555	0.640236	0.0291914	0.146459			asRNA:CR45485	0.0114428	-0.0554361	0.353381	-0.0156873	0.0875725	0	-0.00410756
			CG33928	0	0	0	0	0	0	0			CG15673	0.278786	0.0318168	0.301782	-5.7577e-05	0.102422	0	0.00273961			His4:CG33907	0	0	0	0	0	0	0			CG17508	52.395	0.229326	0.387901	0.511241	0.326978	0.743472	0.138241			lncRNA:CR44639	0	0	0	0	0	0	0			Qsox4	0	0	0	0	0	0	0			lncRNA:CR46043	0.0257204	-0.059271	0.498188	-0.0170115	0.12341	0	-0.0155346
			CG14515	0.0721445	0.486917	0.973925	0.159405	0.193389	0	0.130241			Nrg	9.53386	0.106736	0.599449	0.123883	0.456822	0.758018	0.0226722			His2B:CG33900	0	0	0	0	0	0	0			Vha36-1	22.0786	0.156112	0.435991	0.238651	0.56182	0.846911	0.104516			CG31128	0.00337727	-0.0143061	0.160628	-0.00404834	0.0422287	0	-0.000457359			snoRNA:Psi18S-110	0	0	0	0	0	0	0			lncRNA:CR43166	0.00563552	-0.0138413	0.176691	-0.00391682	0.046878	0	-0.000387566
			Lim3	2.10506	0.489656	1.77492	0.369766	0.426786	0.1232	0.338673			mt:ATPase6	480.679	0.252413	0.186378	1.54729	0.247904	0.631914	1.44564			eIF4E3	0	0	0	0	0	0	0			Cyt-c-p	75.4633	0.237122	0.349346	0.5533	0.158453	0.649216	0.192269			CG30385	0	0	0	0	0	0	0			CG13185	0.516832	0.285176	2.26291	0.115326	0.628166	0.0902577	0.102133			asRNA:CR33945	0.247656	0.0433449	1.54832	-0.00888005	0.436163	0	-0.00811557
			CG33325	0	0	0	0	0	0	0			Dr	0.133151	-0.119829	0.945838	-0.00686362	0.205674	0.124993	-0.0345271			CG6195	2.93532	0.307875	1.06575	0.207337	0.646231	0.691227	0.0737184			Pngl	1.3345	0.34577	2.03032	0.0839425	0.720089	0	0.0809335			CG30184	0.0138576	-0.0130891	0.30071	-0.00336877	0.0840545	0	-0.000852829			lncRNA:CR43823	0	0	0	0	0	0	0			per	1.54134	0.488314	1.49755	0.389935	0.589663	0.124197	0.265674
			CG33337	0	0	0	0	0	0	0			raskol	7.91201	-0.0338762	0.848801	0.113217	0.550343	0.748643	-0.10974			lncRNA:CR44202	0	0	0	0	0	0	0			ZnT49B	1.10672	0.382704	1.65629	0.290229	0.678627	0	0.115913			Dap160	10.0426	0.0803661	0.608081	0.21205	0.5882	0.439156	0.0376133			CG34223	0	0	0	0	0	0	0			PIG-F	4.92717	0.22576	0.730233	0.258255	0.658649	0.534291	0.0888138
			lncRNA:CR45791	0	0	0	0	0	0	0			Mdh2	48.6525	0.0807039	0.286064	0.170634	0.556067	0.931918	0.0424228			CG34274	0	0	0	0	0	0	0			capt	2.17591	0.290429	1.64492	0.118442	0.865819	0	0.0484085			CG9686	0.237571	0.21563	1.57741	0.0766136	0.412039	0.0450859	0.0464914			asRNA:CR45827	0.0252239	-0.121173	0.71251	-0.0371511	0.179177	0	-0.0130604			MED24	3.21995	0.273878	0.917288	0.310778	0.629133	0.298522	0.118053
			5SrRNA:CR33366	0	0	0	0	0	0	0			CG4045	1.95116	0.104711	1.26766	0.0613421	0.614417	0.561622	-0.0602812			His4:CG33909	0	0	0	0	0	0	0			alphaTub84D	8.15892	0.0829635	0.648859	0.23537	0.528195	0.615007	0.0650214			CG34225	0	0	0	0	0	0	0			CG33506	3.65441	0.224686	1.04934	0.429706	0.575818	0.505583	0.270145			squ	0.185063	0.200265	2.43479	0.0822224	0.631109	0	0.0215098
			Pde9	55.1037	0.112722	0.260556	0.463274	0.393182	0.817599	0.103983			dia	1.01159	0.0483231	2.14896	0.022274	0.688886	0.436766	-0.102102			sncRNA:641	0	0	0	0	0	0	0			CG10333	0.996332	0.125237	2.05662	0.144198	0.505613	0	-0.0342567			Nplp3	0.021603	0.112809	0.655132	0.03044	0.146932	0	0.0160787			CG33947	4.09528	0.216843	0.931537	0.352763	0.555115	0.586327	0.141492			RpL23	187.641	0.0894255	0.146355	0.659073	0.261967	0.470969	0.133489
			ppk13	0	0	0	0	0	0	0			l(1)G0004	1.84698	0.174948	1.38949	0.0674363	0.516521	0.499247	-0.0148923			CG3337	4.4345	0.286311	0.909857	0.230562	0.556025	0.768056	0.115518			Tudor-SN	1.01023	0.257262	1.75229	0.0856514	0.353055	0	-0.118466			Ir47b	0.0917671	0.190744	1.4748	0.0657702	0.352435	0	0.0515278			f	0.044618	-0.033415	0.221934	-0.0152841	0.0712408	0	-0.00228598			CG34251	0.0534837	-0.0996346	0.434157	-0.0268781	0.125066	0	-0.0124757
			5SrRNA:CR33383	0	0	0	0	0	0	0			Pfrx	4.59931	0.314656	0.97172	0.117889	0.500043	0.677509	0.128219			Trm7-32	2.54342	0.204547	1.0721	0.237948	0.450855	0.614457	0.0126611			Fpps	1.0797	0.231957	1.7491	0.0784818	0.850304	0	0.020268			CG30033	0.00351053	-0.0260562	0.160628	-0.0073734	0.0395971	0	-0.00156112			sog	0.512353	0.676477	1.82923	0.300493	0.374206	0.070748	0.483226			CstF64	2.04091	0.323515	1.15215	0.245503	0.661627	0.091837	0.116191
			His2B:CG33904	0	0	0	0	0	0	0			Syn2	1.89235	0.471932	1.50759	0.374101	0.55064	0.499247	0.470339			His4:CG33905	0	0	0	0	0	0	0			rols	4.94905	0.504994	1.17155	-0.0104068	0.40065	0.138497	0.0702458			CG30391	0	0	0	0	0	0	0			lncRNA:CR43821	0	0	0	0	0	0	0			lncRNA:CR43150	0.0032579	-0.0138413	0.176691	-0.00391682	0.046878	0	-0.000387566
			5SrRNA:CR33387	0	0	0	0	0	0	0			CG10904	1.27494	0.193671	1.85029	0.0829065	0.663933	0.436766	0.0261927			snoRNA:Psi28S-3091a	0	0	0	0	0	0	0			CG46307	0	0	0	0	0	0	0			CG30384	0	0	0	0	0	0	0			lncRNA:CR44985	0.162965	0.300547	2.18195	0.0828695	0.571594	0	0.037583			m-cup	2.79023	0.271709	1.09253	0.256326	0.544032	0.160327	0.115268
			St3	25.4476	0.187211	0.448413	0.43526	0.546959	0.757511	0.174369			ATPsynE	55.3206	0.0795406	0.262757	0.26492	0.627846	0.919634	0.124578			sncRNA:438	0	0	0	0	0	0	0			ORY	0	0	0	0	0	0	0			COX6B	172.668	0.0351185	0.217103	0.184438	0.586524	0.83281	-0.00193387			Pka-C3	23.8095	0.436128	1.33293	0.748984	0.461807	0.410263	0.861008			CG34031	0	0	0	0	0	0	0
			5SrRNA:CR33364	0	0	0	0	0	0	0			spag	1.09447	0.187917	1.7675	0.0692034	0.691422	0.436766	0.0344425			CG4266	1.55317	0.482976	1.50022	0.2586	0.642886	0.614457	0.446427			Chmp1	13.688	0.0912165	0.531768	0.251069	0.704106	0.960889	0.0447224			lncRNA:CR44353	0.0034511	-0.00994143	0.160628	-0.00281323	0.0432113	0	-0.000218508			Klp10A	6.18509	0.210259	0.717023	0.36961	0.622482	0.705097	0.135791			snoRNA:Psi18S-525g	0.0220055	-0.0216741	0.497544	-0.00697444	0.130006	0	-0.00180451
			CG33339	0	0	0	0	0	0	0			asRNA:CR45623	0.00418585	-0.0361406	0.220863	-0.0102271	0.0543762	0	-0.00218545			Nle	0.973223	0.4125	1.80778	0.144199	0.777974	0.537558	0.133681			CG10650	0	0	0	0	0	0	0			CR43275	0.0260776	-0.0398773	0.443567	-0.012265	0.0992391	0	-0.00507592			CG32354	0.292905	0.259433	1.38003	0.150186	0.319177	0.0855107	0.132283			lncRNA:CR43853	0.0101476	-0.0407571	0.353381	-0.0115335	0.0807789	0	-0.00805024
			5SrRNA:CR33380	0	0	0	0	0	0	0			Torsin	3.41601	0.133022	0.997882	0.131196	0.596709	0.624042	0.0248829			lncRNA:CR44199	0	0	0	0	0	0	0			lncRNA:CR46249	0	0	0	0	0	0	0			CG11686	0.0105969	0.0722406	0.493647	0.0194201	0.107918	0	0.0101118			CG34221	0	0	0	0	0	0	0			l(1)G0004	4.3925	0.258587	0.798868	0.319454	0.674508	0.371736	0.157309
			CG33927	0	0	0	0	0	0	0			Rh3	0.0356348	0.00987904	0.929633	0.00340857	0.217255	0.0624961	0.000498577			CG44198	0	0	0	0	0	0	0			RpS28b	78.6116	0.115092	0.315487	0.185669	0.790424	0.936183	0.0373781			Jon99Fi	0	0	0	0	0	0	0			CG31826	0	0	0	0	0	0	0			Cnx14D	0.186848	0.544498	2.44289	0.212187	0.594644	0	0.132051
			CR40005	0	0	0	0	0	0	0			Abp1	1.86383	0.0520654	1.56548	0.0981786	0.604382	0.436766	0.00824363			CG34278	0	0	0	0	0	0	0			Dhc16F	0	0	0	0	0	0	0			CG31139	0.0065088	-0.0247126	0.160628	-0.00699318	0.0398967	0	-0.00139972			asRNA:CR45132	0.0522904	0.160177	1.11512	0.0497353	0.258878	0	0.0283563			Pldn	2.93298	0.324384	1.06781	0.310734	0.567648	0.258273	0.237731
			5SrRNA:CR33386	0	0	0	0	0	0	0			Ephrin	5.92466	0.13647	0.695727	0.200359	0.625889	0.811081	0.0886609			His2B:CG33904	0	0	0	0	0	0	0			CG4896	1.16606	0.349506	2.30123	0.0604244	0.841666	0	0.0291091			28SrRNA-Psi:CR40741	0.0195241	0.12326	0.481883	0.0348803	0.108837	0	0.0121307			Ehbp1	5.90085	0.224949	0.698372	0.39622	0.479202	0.682281	0.224905			lncRNA:CR34044	0.0147821	0.053537	0.529919	0.015161	0.127355	0	0.00542144
			CG10435	1.03462	0.0686679	1.76169	0.134873	0.565516	0.124414	-0.0209072			CG8245	19.5963	-0.188863	0.688845	0.309884	0.47395	0.811081	-0.210202			CG13192	1.27221	0.305936	1.52678	0.176459	0.746484	0.537558	0.116011			CG46318	0	0	0	0	0	0	0			hgo	0.0166724	0.0391563	0.481883	0.0110805	0.116242	0	0.00378132			mRpL55	23.1864	0.114392	0.344835	0.365512	0.525531	0.77023	0.0500483			CG18368	0.538974	0.506808	1.80319	0.315414	0.482234	0.045872	0.244609
			His3:CG33842	0	0	0	0	0	0	0			CG30378	0.0117368	0.00524835	0.220863	0.00148518	0.0613151	0	4.3627e-05			CG30355	0	0	0	0	0	0	0			SrpRalpha	2.34152	0.157603	1.14822	0.137934	0.750696	0	0.0350582			SERCA	3.37206	0.0540771	1.16588	0.229741	0.576077	0.132876	0.0295644			CG34273	0	0	0	0	0	0	0			CG4407	6.65728	0.148263	0.656758	0.246723	0.557038	0.604357	0.0148206
			5SrRNA:CR33379	0	0	0	0	0	0	0			Snap24	1.75266	0.146744	1.88952	0.140794	0.68192	0.436695	0.0503137			tRNA:Ser-GCT-2-5	0	0	0	0	0	0	0			CG18508	5.62922	0.0516703	0.75248	0.180375	0.435122	0	-0.011346			CG34008	0.05067	0.237051	0.75899	0.0764542	0.159162	0	0.0639183			tRNA:Val-AAC-1-2	0	0	0	0	0	0	0			asRNA:CR46005	0.226932	0.285903	1.72508	0.140466	0.438645	0	0.0867148
			lncRNA:TS16	0	0	0	0	0	0	0			Mtp	0.474474	0.233707	2.59234	0.137356	0.67146	0.374866	0.0677816			asRNA:CR45797	0.0217104	-0.0565989	0.857546	-0.0168194	0.209132	0.0768848	-0.0036646			5SrRNA:CR33355	0	0	0	0	0	0	0			CG1910	6.40976	0.0623433	0.687674	0.151659	0.590127	0.32016	-0.0254873			SLO2	8.55628	0.135401	0.574552	0.298036	0.495156	0.690044	0.0865962			Mdh1	20.2422	0.1311	0.368702	0.385644	0.563155	0.777895	0.0608864
			CG34040	0	0	0	0	0	0	0			POLDIP2	6.06788	0.0695751	0.775497	0.121745	0.728238	0.624046	0.0224052			His4:CG33903	0	0	0	0	0	0	0			CG13192	0.835384	0.625401	1.86681	0.425707	0.450659	0	0.577302			CG3699	0.0258937	0.107043	0.445281	0.0377315	0.0907305	0	0.0343095			bic	44.5048	0.10996	0.252788	0.53696	0.465357	0.691414	0.116537			CG30184	0.0195009	-0.15349	0.528469	-0.0436573	0.116027	0	-0.022646
			5SrRNA:CR33374	0	0	0	0	0	0	0			Arp1	7.44929	0.0708798	0.67202	0.145497	0.613328	0.686466	0.0290261			PH4alphaSG1	0	0	0	0	0	0	0			FIG4	0.446555	0.360781	2.71225	0.07679	0.73602	0	0.0697276			CG30393	0	0	0	0	0	0	0			CG16978	0	0	0	0	0	0	0			snoRNA:Psi28S-1192d	0.0244825	-0.00949372	0.48906	-0.00690717	0.12315	0	-0.00236416
			5SrRNA:CR33384	0	0	0	0	0	0	0			mRpL28	6.69615	0.11635	0.764238	0.191849	0.656033	0.624046	0.126301			tRNA:Ser-GCT-1-1	0	0	0	0	0	0	0			mthl8	1.59242	0.240049	1.48643	0.299175	0.417051	0	0.328102			CG12499	0.273696	0.258385	2.2331	0.108352	0.634461	0	0.0439102			CG31601	0	0	0	0	0	0	0			vls	3.06741	0.238758	1.05901	0.290456	0.608068	0.257005	0.124299
			5SrRNA:CR33385	0	0	0	0	0	0	0			asRNA:CR46137	0.00698584	0.0806588	0.220863	0.0228249	0.0446852	0	0.0117533			CG43085	0.0425324	-0.194603	0.775355	-0.0637232	0.170178	0.0769217	-0.0638946			CG46319	0	0	0	0	0	0	0			CG30398	0	0	0	0	0	0	0			GstE4	0.117886	0.233003	0.622311	0.113309	0.124435	0.0146471	0.108296			NitFhit	0.938378	0.373655	1.79562	0.187415	0.792592	0	0.0837681
			5SrRNA:CR33375	0	0	0	0	0	0	0			colt	2.54166	0.0921334	1.49496	0.0906267	0.615934	0.494457	-0.0151292			sncRNA:419	0	0	0	0	0	0	0			Trp1	14.8741	0.179888	0.540402	0.537254	0.419073	0.729707	0.156081			salt	0	0	0	0	0	0	0			asRNA:CR45612	0.0525758	0.142735	1.48346	0.0394143	0.336665	0	0.0364939			lncRNA:CR44408	0.0497332	0.030872	1.20617	0.00762469	0.29741	0	0.00347153
			5SrRNA:CR33381	0	0	0	0	0	0	0			CG31030	39.6062	-0.243639	0.800459	0.212356	0.623532	0.843228	-0.267692			retinin	0.00782533	0.0211814	0.313883	0.00519091	0.0727845	0.0768848	0.000508733			CycT	1.97999	0.30535	2.14884	0.0712678	0.729344	0	0.0500227			Ugt302K1	0	0	0	0	0	0	0			CG33941	1.32741	0.320602	1.5718	0.262809	0.675591	0.329027	0.190467			CG4038	3.24614	0.279284	1.0277	0.310209	0.48314	0.27883	0.151758
			BORCS6	4.74384	0.246926	0.892874	0.253463	0.652699	0.185815	0.111312			squ	0.0560167	0.0722036	0.938185	0.0224909	0.188696	0.0624816	0.0135888			His2B:CG33902	0	0	0	0	0	0	0			Ipo9	0.159571	0.210172	3.41067	0.0755896	0.927224	0	0.0108038			cana	0	0	0	0	0	0	0			CG40228	22.0928	0.105555	0.351981	0.410069	0.560869	0.764171	0.0849893			NimC4	0.0632888	0.28157	1.1157	0.107393	0.268313	0	0.0775928
			5SrRNA:CR33378	0	0	0	0	0	0	0			Wdfy2	4.2046	0.28099	0.849538	0.135136	0.575949	0.561622	0.19145			CG31288	0	0	0	0	0	0	0			fwd	2.74528	0.12983	1.11646	0.12809	0.653261	0	0.0191471			Smvt	0	0	0	0	0	0	0			BomS3	0.0695378	0.220136	0.561608	0.0658899	0.107791	0.0228245	0.0888965			Vps2	8.31279	0.193259	0.565253	0.358108	0.643724	0.685208	0.102262
			MED26	45.6525	0.0939188	0.274471	0.423233	0.55353	0.866974	0.0833297			Wdr24	0.453511	-0.0089314	2.52936	0.0525081	0.727123	0.312372	-0.0223574			CG30485	0.073181	0.253369	1.27164	0.106027	0.303503	0.230024	0.115262			PGRP-SB2	0	0	0	0	0	0	0			klhl10	0	0	0	0	0	0	0			CG1703	4.19532	0.565438	0.842965	0.815053	0.395055	0.47403	0.915461			CG13337	0.384985	0.615358	1.60913	0.389658	0.358547	0	0.595208
			snRNA:U7	0	0	0	0	0	0	0			CG6610	1.38138	0.0815796	1.72632	0.0819958	0.685416	0.499247	0.0244263			hubl	0	0	0	0	0	0	0			gskt	0	0	0	0	0	0	0			Ugt35E1	0	0	0	0	0	0	0			lncRNA:CR43910	0.124484	0.460981	2.04628	0.143731	0.505163	0	0.0846456			babos	0.268347	0.31242	1.84605	0.147861	0.502252	0	0.138363
			lncRNA:CR44347	0.494183	0.361334	2.06483	0.123083	0.563482	0.0619437	0.0587729			Gr47b	0.0119881	0.0583974	0.209897	0.0173887	0.0488027	0	0.00627398			lncRNA:CR44197	0	0	0	0	0	0	0			CG31751	15.0482	0.193992	0.714836	0.503785	0.41895	0.431748	0.127082			CG44954	0.0138787	0.0940433	0.136203	0.0313847	0.0222683	0	0.0291431			ea	1.04975	0.348306	1.57738	0.329661	0.394508	0.135595	0.342862			lncRNA:CR44518	0	0	0	0	0	0	0
			His2B:CG33910	0	0	0	0	0	0	0			mura	8.30989	0.0788224	0.714066	0.0950193	0.684284	0.811081	-0.00462941			CG13319	1.11577	0.251944	2.07708	0.122932	0.682018	0.537558	-0.014494			Bet1	3.52892	0.453094	0.980371	0.232326	0.531426	0	0.28167			CG31115	0.0203139	0.0377738	0.642511	0.0106892	0.148596	0	0.00603489			ACXE	0.00618103	0.00474679	0.294484	0.00134325	0.0750694	0	0.0004413			C1GalTA	12.6933	0.200443	0.464371	0.329126	0.550903	0.760101	0.126257
			His4:CG33903	0	0	0	0	0	0	0			CG14903	4.7366	0.228297	0.849141	0.0913801	0.535127	0.686466	0.11492			lncRNA:CR44204	0	0	0	0	0	0	0			l(2)k05911	0	0	0	0	0	0	0			yip3	0	0	0	0	0	0	0			ncm	2.69932	0.224979	1.05281	0.228697	0.666099	0.573083	0.0798062			Fic	2.74715	0.253914	0.955103	0.19438	0.604231	0.187963	0.0140344
			lncRNA:CR45719	0	0	0	0	0	0	0			Son	1.40734	0.224017	1.65779	0.144917	0.712311	0.499247	0.107943			Ho	7.28427	0.163169	0.659514	0.237165	0.642841	0.768075	0.0686282			CG6153	0.656238	0.1535	2.51008	0.138496	0.878999	0	0.0210125			cmet	0	0	0	0	0	0	0			CG31827	0	0	0	0	0	0	0			nmd	10.3958	0.173374	0.505001	0.378421	0.574968	0.740343	0.10268
			5SrRNA:CR33372	0	0	0	0	0	0	0			CG10694	0.0214459	-0.125924	0.490154	-0.0285399	0.0977718	0.0624961	-0.0295559			Try29F	0.594142	0.372281	2.51047	0.186708	0.656763	0.460642	0.142683			if	2.98558	0.518785	1.21969	0.037321	0.34206	0	0.0734308			PH4alphaSG2	0	0	0	0	0	0	0			CG15387	1.20488	0.345253	1.65728	0.211887	0.651887	0.366223	0.148016			scaRNA:PsiU6-40	0.0032579	-0.0138413	0.176691	-0.00391682	0.046878	0	-0.000387566
			5SrRNA:CR33377	0	0	0	0	0	0	0			Hasp	56.0424	-0.279691	0.618008	0.22574	0.457777	0.820185	-0.746994			lncRNA:CR44203	0	0	0	0	0	0	0			lncRNA:TS20	0	0	0	0	0	0	0			lectin-21Cb	0	0	0	0	0	0	0			lncRNA:CR46127	0.0184656	0.0652215	0.095816	0.0283623	0.0206693	0	0.0198575			CG14795	0.503535	0.342889	2.26081	0.183244	0.639637	0	0.184874
			CG12320	0.954807	0.272646	2.19421	0.223278	0.685513	0.185671	0.0937576			snoRNA:Psi28S-612	0	0	0	0	0	0	0			cola	0	0	0	0	0	0	0			Neb-cGP	36.8614	0.17819	0.344524	0.840254	0.369534	0.641954	0.477856			CG17765	8.97133	0.0881855	0.584747	0.172075	0.592931	0.476901	0.0365215			Incenp	0.0526251	0.00710912	0.940124	0.00265568	0.231623	0	-0.00149462			Atac1	1.48403	0.643265	1.49733	0.514453	0.568582	0.0610883	0.504238
			lncRNA:CR45750	0	0	0	0	0	0	0			CG32985	0.00521732	-0.0270559	0.220863	-0.00765629	0.0564064	0	-0.00120538			CG31016	0	0	0	0	0	0	0			PGRP-SC1a	0	0	0	0	0	0	0			CG3348	0	0	0	0	0	0	0			Cyp309a2	0.0122713	0.0429211	0.465321	0.0119838	0.115514	0	0.00326737			CG5800	0.569701	0.53132	1.82445	0.282331	0.613853	0	0.23277
			lncRNA:CR45790	0	0	0	0	0	0	0			mRpL44	2.77241	0.165768	1.24482	0.213088	0.517094	0.499247	0.239			CG34450	0.00918559	0.0200454	0.271832	0.00567245	0.0724012	0	0.00052741			lncRNA:CR46100	0	0	0	0	0	0	0			Csk	15.2444	0.191396	0.480248	0.377335	0.572495	0.642064	0.130112			CG31835	0	0	0	0	0	0	0			Chrac-16	2.47355	0.276173	1.07447	0.352122	0.522734	0.0914156	0.181302
			5SrRNA-Psi:CR33371	0	0	0	0	0	0	0			lncRNA:CR43859	0.0561576	-0.24834	0.761246	-0.0852734	0.182158	0.0624961	-0.0518934			tRNA:Gly-TCC-1-3	0	0	0	0	0	0	0			Gr64b	0	0	0	0	0	0	0			PH4alphaNE2	0	0	0	0	0	0	0			Ercc1	1.07284	0.433237	1.88187	0.290919	0.604422	0.201413	0.298076			snoRNA:snR38:54Ec	0.00588061	-0.0407326	0.176691	-0.0115265	0.040884	0	-0.00356072
			lncRNA:CR45720	0	0	0	0	0	0	0			jus	23.4728	-0.144978	0.662274	0.283225	0.527279	0.811081	-0.22975			CG18284	0	0	0	0	0	0	0			Gr68a	0	0	0	0	0	0	0			CG44158	0.0365188	-0.0534098	0.937498	-0.0140914	0.233341	0	-0.00339153			lncRNA:CR31647	0.0145115	0.0176251	0.441726	0.00498755	0.11387	0	0.00200475			CG7386	1.03136	0.379906	2.00273	0.252517	0.698203	0.035911	0.163054
			lncRNA:CR45672	0	0	0	0	0	0	0			isoQC	0.999226	0.178712	1.95261	0.185481	0.693913	0.436766	0.302869			alpha-Man-Ic	0	0	0	0	0	0	0			CG46317	0	0	0	0	0	0	0			Osi23	0	0	0	0	0	0	0			CG42302	0.0939695	0.112663	1.35873	0.0311409	0.350074	0	0.0230143			UQCR-11	185.483	0.0726007	0.149043	0.610861	0.491434	0.639487	0.0801019
			5SrRNA:CR33370	0	0	0	0	0	0	0			Prp40	1.91385	0.0783816	1.37644	0.153786	0.52465	0.499247	0.123191			CG31279	0	0	0	0	0	0	0			Gr64a	0	0	0	0	0	0	0			Ugt35E2	0	0	0	0	0	0	0			snoRNA:Psi18S-1389b	0	0	0	0	0	0	0			CG31612	0.310547	0.581639	1.89496	0.24313	0.501754	0	0.229653
			5SrRNA:CR33369	0	0	0	0	0	0	0			CG1371	1.84207	0.134393	1.45563	0.117972	0.732013	0.499247	0.044003			CG31233	0	0	0	0	0	0	0			lncRNA:TS9	0	0	0	0	0	0	0			lectin-21Ca	0	0	0	0	0	0	0			CG7606	0	0	0	0	0	0	0			CG12279	14.8841	0.143011	0.431694	0.429765	0.544858	0.734918	0.121217
			Gmap	1.24236	0.034437	1.61357	0.129463	0.625983	0.123727	0.0384071			PGAP3	2.76706	0.119119	1.13888	0.0708485	0.641911	0.561622	-0.0368509			tRNA:Pro-TGG-1-5	0	0	0	0	0	0	0			MED19	1.45573	0.30363	1.38816	0.221192	0.602129	0	0.271518			Jon99Fii	0	0	0	0	0	0	0			snoRNA:Psi18S-1854b	0	0	0	0	0	0	0			Dis3l2	2.22991	0.25873	1.15593	0.274472	0.672645	0.191494	0.0959154
			lncRNA:CR45788	0	0	0	0	0	0	0			CG10864	0.0195178	0.0269614	0.491107	0.00797423	0.116296	0	0.00180522			boly	0	0	0	0	0	0	0			lncRNA:CR46250	0	0	0	0	0	0	0			CG9702	0	0	0	0	0	0	0			SmD1	2.76364	0.227826	1.07212	0.226125	0.62039	0.598909	0.115649			CG18011	0.169383	0.658655	2.11307	0.271943	0.489239	0	0.237181
			lncRNA:CR45756	0	0	0	0	0	0	0			PGRP-SC1a	0	0	0	0	0	0	0			CG31199	0	0	0	0	0	0	0			ATP7	0.86713	0.526148	2.3951	0.317555	0.722191	0	0.297654			CG9717	0	0	0	0	0	0	0			crok	1.31743	0.456962	1.20731	0.273225	0.473963	0.349469	0.254553			asRNA:CR44228	0.0762228	0.290332	1.4648	0.0936644	0.367897	0	0.0382135
			lncRNA:CR45753	0	0	0	0	0	0	0			lncRNA:CR32194	0.00521081	-0.0620769	0.220863	-0.0175665	0.0486663	0	-0.00674476			GluRIIE	0	0	0	0	0	0	0			ab	9.44975	0.514377	1.24713	0.0374379	0.649114	0.569751	0.133603			CG15534	0	0	0	0	0	0	0			snoRNA:Psi18S-301	0	0	0	0	0	0	0			CG8915	0.65893	0.633592	2.06183	0.371099	0.635687	0	0.342357
			5SrRNA:CR33365	0	0	0	0	0	0	0			CG46318	0	0	0	0	0	0	0			CG30380	0	0	0	0	0	0	0			Psa	0.833682	0.298457	2.27998	0.418482	0.470411	0	0.335223			Ir100a	0	0	0	0	0	0	0			snoRNA:Psi18S-640a	0	0	0	0	0	0	0			CG31560	0	0	0	0	0	0	0
			ave	7.46598	0.229829	0.679665	0.308932	0.609642	0.310142	0.163342			Rbp1-like	44.3949	-0.151611	0.378881	0.16157	0.530389	0.833775	-0.276598			CG31198	0	0	0	0	0	0	0			CG9590	1.4999	0.165752	1.51297	0.104646	0.759093	0	0.0247704			Gr28b	0.221616	0.324099	0.992274	0.134256	0.241568	0	0.227052			CG31784	0	0	0	0	0	0	0			GABPI	25.7802	0.124402	0.338409	0.38323	0.616786	0.79753	0.092702
			His4:CG33907	0	0	0	0	0	0	0			Pdf	0.229321	0.107551	2.65421	0.0427357	0.65775	0.249364	-0.00419418			Spec2	0.948659	0.334454	2.2209	0.173647	0.707502	0.537558	0.0906145			Takl1	0	0	0	0	0	0	0			CG6503	0	0	0	0	0	0	0			CG31446	0	0	0	0	0	0	0			CG34160	0.0525758	0.269879	0.982464	0.0888418	0.22928	0	0.0505981
			SLO2	7.97758	0.281261	1.20596	0.481746	0.476954	0.248155	0.398062			His2A:CG33859	0	0	0	0	0	0	0			CG31205	0	0	0	0	0	0	0			CG46316	0	0	0	0	0	0	0			lncRNA:CR14310	0	0	0	0	0	0	0			snoRNA:Psi18S-1854c	0	0	0	0	0	0	0			Coa8	21.1349	0.128657	0.3595	0.386948	0.61019	0.782531	0.104299
			lncRNA:CR45646	0.00994886	0.0706622	0.220863	0.019996	0.0468135	0	0.00886872			CG43707	4.17142	0.0214228	0.676862	-0.0251944	0.497864	0.624046	0.0296404			CG30376	0	0	0	0	0	0	0			mip130	0.569505	0.477512	2.35604	0.300319	0.350867	0	0.192849			Spn100A	0	0	0	0	0	0	0			CG5382	3.92883	-0.00435395	0.914196	0.073633	0.693579	0.800411	-0.0604559			CG43338	0.0596358	0.00564614	0.795688	-0.0238606	0.190226	0	-0.0390237
			NimB3	0.00422733	0.000426933	0.220863	0.000120814	0.0624036	0	2.8619e-07			RpLP0	40.7506	0.0880272	0.290923	0.222005	0.449541	0.934975	0.0959841			CG31204	0	0	0	0	0	0	0			Cyp6v1	1.17585	0.170078	1.90909	0.0905119	0.86105	0	0.0291811			lncRNA:CR44636	0	0	0	0	0	0	0			RpS10a	0.207417	0.519929	2.01158	0.213954	0.477642	0.0144144	0.176878			TfIIS	10.2446	0.188315	0.507665	0.312503	0.649038	0.744376	0.124287
			MED11	4.36222	0.158505	0.953502	0.249048	0.517407	0.185671	0.0616331			Rpe	1.27645	0.222858	1.91708	0.204571	0.657057	0.374297	0.118676			CG31206	0	0	0	0	0	0	0			CG7800	2.70783	0.180094	1.25209	0.12501	0.829201	0	0.0332738			CG9737	0	0	0	0	0	0	0			CG34141	0.059581	0.0879597	0.633542	0.0378222	0.167871	0	0.0192676			scny	4.07885	0.218468	0.793214	0.362549	0.608089	0.344788	0.120754
			asRNA:CR43885	0.735168	0.271823	1.8606	0.0663816	0.511353	0.0612565	-0.0439809			CG10979	1.19171	0.0843513	1.77162	0.120949	0.548453	0.436766	0.0491549			Csk	7.90178	0.168207	0.579084	0.245115	0.601478	0.921406	0.0738334			smash	2.05979	0.759785	2.20385	-0.512359	0.256282	0	-1.83939			RpL26	83.1265	0.0387475	0.227376	0.169388	0.599008	0.840914	0.00598258			Edem2	2.13866	0.269162	1.21365	0.274003	0.626995	0.498751	0.152342			CG12025	36.1561	0.115348	0.291551	0.344308	0.597681	0.800695	0.061003
			His2B:CG33874	0	0	0	0	0	0	0			Mst77F	0.155055	-0.0541811	0.962559	-0.00872475	0.251001	0.124978	-0.0195122			CG30375	0	0	0	0	0	0	0			Pp2C1	2.47794	0.617247	1.56989	0.0788042	0.685774	0	0.225636			CG15533	0	0	0	0	0	0	0			CG34283	0.00895917	0.0316461	0.135159	0.00975582	0.0339532	0	0.0028136			CG15308	0.0568729	0.329705	1.39544	0.0947616	0.325303	0	0.0332442
			asRNA:CR45894	0.00645807	0.0835654	0.220863	0.0236474	0.0440728	0	0.0126777			velo	1.27797	-0.0693265	1.50708	-0.0395621	0.650463	0.436766	-0.31624			snoRNA:Psi28S-3091b	0	0	0	0	0	0	0			Slmap	1.4273	-0.0228634	1.67882	0.220726	0.538567	0	0.0506197			CG32856	4.79658	0.363312	0.863156	0.28721	0.544743	0.261341	0.209937			asRNA:CR46029	0.0723487	-0.12919	1.20112	-0.0448906	0.319621	0	-0.0242722			lncRNA:CR45740	0.0456391	-0.0607606	1.2129	-0.0161025	0.295949	0	-0.00687674
			CG32939	0	0	0	0	0	0	0			CG4042	2.43283	0.29201	1.42502	0.187041	0.577452	0.499247	0.254464			Ir94a	0	0	0	0	0	0	0			Rpi	6.16734	0.169831	0.906771	0.108076	0.743739	0.290346	0.0570257			lectin-24Db	0	0	0	0	0	0	0			asRNA:CR31429	0	0	0	0	0	0	0			Gyc32E	0.333904	0.681955	1.98242	0.373533	0.462213	0	0.98459
			Paip2	12.9737	-0.0871448	0.54611	0.0631276	0.527456	0.638221	-0.0886152			asRNA:CR43481	0.119171	-0.0503769	0.624174	0.00410198	0.150241	0.124922	0.0516162			Ir94f	0	0	0	0	0	0	0			lncRNA:CR45421	0	0	0	0	0	0	0			CG43272	0.0186972	-0.04088	0.469107	-0.012704	0.108121	0	-0.0046624			CG2199	2.16803	0.273534	1.37348	0.234565	0.632232	0.524213	0.144268			ana1	0.951665	0.463541	1.91955	0.242007	0.603809	0.0637525	0.209625
			CG32266	0.0361261	0.191801	0.166497	0.0719987	0.0155831	0	0.115699			CG6218	7.9104	0.196232	1.18829	0.228711	0.396451	0.554953	0.211026			CR40100	0.013478	-0.0166709	0.543663	-0.00471753	0.141059	0.0768322	-0.00128506			CG45489	0	0	0	0	0	0	0			CG18530	0.00527888	0.0408635	0.160628	0.0115636	0.0363267	0	0.0039781			bcn92	13.7344	0.107921	0.452177	0.299295	0.605848	0.807195	0.0387847			Hr4	0.173181	0.221	1.96841	0.0863654	0.549336	0	0.0749164
			lncRNA:CR45667	0	0	0	0	0	0	0			imd	0.895551	0.14569	2.00557	0.0353022	0.601266	0.374271	-0.0859293			CG31220	0	0	0	0	0	0	0			CG33309	0	0	0	0	0	0	0			mey	0	0	0	0	0	0	0			CG13465	0	0	0	0	0	0	0			CG32066	16.9074	0.280559	0.449967	0.738246	0.442794	0.615517	0.296615
			CG33920	0	0	0	0	0	0	0			fand	0.728173	0.201731	2.33159	0.0928561	0.602599	0.436766	0.0680415			CG31219	0	0	0	0	0	0	0			lncRNA:CR45422	0	0	0	0	0	0	0			primo-1	0	0	0	0	0	0	0			vito	1.76215	0.0145297	1.41828	0.0315251	0.732462	0.444366	-0.0582484			Snx6	6.45158	0.192388	0.644623	0.361253	0.598793	0.575689	0.139972
			CG33342	0.0118752	-0.0123749	0.441726	-0.00350186	0.122206	0	-0.000122035			His3:CG33860	0	0	0	0	0	0	0			CG31207	0	0	0	0	0	0	0			lncRNA:CR45424	0	0	0	0	0	0	0			Gba1a	0.00447569	-0.0141202	0.160628	-0.00399575	0.0422705	0	-0.00044535			Tango8	0	0	0	0	0	0	0			Hmt4-20	7.74571	0.195864	0.590323	0.472529	0.440506	0.588593	0.253558
			CG5500	6.28698	-0.132256	0.78572	0.0744777	0.644761	0.228063	-0.121309			His1:CG33858	0	0	0	0	0	0	0			CR30374	0	0	0	0	0	0	0			Ccs	1.50935	0.294813	1.68971	0.197119	0.803603	0	0.112449			CG15531	0	0	0	0	0	0	0			CG18666	0	0	0	0	0	0	0			Son	3.48307	0.240907	0.869367	0.270481	0.600373	0.377774	0.111726
			Su(Ste):CR45794	0	0	0	0	0	0	0			Naa35	1.06764	0.238477	1.97913	0.0158956	0.656944	0.499247	0.0128861			Hk	48.033	0.1335	0.26642	0.288826	0.461739	0.998262	0.106825			ver	0.474846	0.484235	2.65024	0.227957	0.76237	0	0.103668			CG9682	0	0	0	0	0	0	0			snoRNA:Psi28S-2626	0.0147877	0.102518	0.441726	0.0290106	0.10206	0	0.00904171			snoRNA:Psi28S-2444	0.0194538	-0.0674857	0.321088	-0.0208428	0.083492	0	-0.00537881
			CG33922	0	0	0	0	0	0	0			Fit1	1.11191	0.240857	2.2418	0.0956689	0.620544	0.436766	0.137709			CG32052	9.29011	0.299523	0.763113	0.455885	0.49447	0.698732	0.409834			Cpr31A	0	0	0	0	0	0	0			lectin-29Ca	0	0	0	0	0	0	0			CG30484	0.047397	0.348564	1.01846	0.103386	0.205323	0	0.0706309			asRNA:CR43809	0.0592912	0.0234308	0.957706	0.0181993	0.237446	0	0.012874
			nonA	17.4577	0.121653	0.462665	0.494202	0.509275	0.753319	0.157512			lig	1.80839	0.215778	1.55117	0.163443	0.705481	0.436766	0.119169			sncRNA:400	0	0	0	0	0	0	0			5SrRNA:CR33357	0	0	0	0	0	0	0			lectin-33A	0	0	0	0	0	0	0			snoRNA:Psi28S-2442a	0.0284188	0.18057	0.721096	0.0509346	0.165683	0	0.0238744			CG31806	0.15509	0.339624	2.32226	0.121415	0.587354	0	0.0614144
			CG32971	0.0181279	0.0890184	0.441726	0.0251905	0.104749	0	0.0150731			Drep2	10.558	-0.292204	0.615552	0.0550273	0.450975	0.808497	-0.229891			Duba	2.20353	0.268562	1.18349	0.200828	0.543582	0.614457	0.114439			CG33307	0	0	0	0	0	0	0			msd5	1.25117	0.281308	1.62226	0.215005	0.594765	0.0450859	0.144904			CG34189	0	0	0	0	0	0	0			AlkB	1.06047	0.272976	1.87075	0.201545	0.69308	0.044254	0.086455
			CG31999	0.294054	0.18223	1.43464	0.108639	0.388521	0	0.0501086			CG32240	0.00521081	-0.0620769	0.220863	-0.0175665	0.0486663	0	-0.00674476			modSP	0	0	0	0	0	0	0			Uev1A	6.86151	0.0510085	0.761124	0.302802	0.559082	0	0.113339			CG2267	0	0	0	0	0	0	0			snoRNA:Psi18S-525b	0	0	0	0	0	0	0			Pgk	45.2241	0.11019	0.261506	0.474771	0.47564	0.723727	0.0704627
			5SrRNA:CR33360	0	0	0	0	0	0	0			His3:CG33857	0	0	0	0	0	0	0			Prosalpha1R	0	0	0	0	0	0	0			Myt1	0.649842	0.185863	2.41783	0.121139	0.781991	0	0.0487719			Mt2	0.380417	0.108058	2.32762	0.00936034	0.569771	0	-0.0744997			snoRNA:Psi18S-1389a	0	0	0	0	0	0	0			NimB3	0.00527863	-0.0636506	0.176691	-0.0180119	0.0359335	0	-0.00913201
			5SrRNA:CR33359	0	0	0	0	0	0	0			CG32163	2.41153	0.151151	1.42123	0.0876673	0.715688	0.499247	0.0691083			CG31313	0	0	0	0	0	0	0			lncRNA:CR45423	0	0	0	0	0	0	0			CG9747	0	0	0	0	0	0	0			caz	2.44913	0.202483	1.17179	0.222381	0.653268	0.623721	0.0714959			lncRNA:CR43298	0.0130527	-0.0774919	0.353381	-0.0219287	0.0828115	0	-0.00951958
			Chro	6.01916	0.0452124	0.710006	-0.0163492	0.616786	0.185671	-0.0345304			STUB1	6.68649	0.092377	0.633693	0.133409	0.667647	0.748904	0.0423325			CG30379	0	0	0	0	0	0	0			CG33301	0	0	0	0	0	0	0			M7BP	0.0323085	-0.0387616	0.410814	-0.00891741	0.102643	0	-0.00294727			CG13085	0.0927909	0.185412	1.45948	0.0525261	0.360127	0	0.0179003			lncRNA:CR44805	0.0128142	0.0764081	0.529919	0.021633	0.132864	0	0.0056224
			Su(Ste):CR45795	0	0	0	0	0	0	0			eIF2Bgamma	1.56473	0.10296	1.75088	0.0654816	0.702698	0.499247	0.00525356			tRNA:Ala-AGC-2-11	0	0	0	0	0	0	0			CG45413	0	0	0	0	0	0	0			primo-2	0	0	0	0	0	0	0			CG11191	13.7848	0.173069	0.514989	0.389124	0.468876	0.715909	0.138494			CG32507	0.0180443	0.0852352	0.530072	0.0241199	0.130901	0	0.00662129
			kl-5	0	0	0	0	0	0	0			CG33062	0.00276926	-0.0620769	0.220863	-0.0175665	0.0486663	0	-0.00674476			CG30383	0	0	0	0	0	0	0			lncRNA:CR45417	0	0	0	0	0	0	0			CG30054	0.173059	0.447099	2.07465	0.162122	0.464476	0.0450859	0.103272			Polr1H	1.04896	0.231076	1.82471	0.112491	0.53314	0.219222	-0.0654611			CG10466	2.69237	0.254427	1.07297	0.272319	0.582134	0.201961	0.0997781
			asRNA:CR45928	0.0693907	0.249801	1.46705	0.0758169	0.355396	0	0.0380291			lncRNA:CR44331	0.0787778	-0.263861	0.989718	-0.0856717	0.245918	0.187404	-0.0488228			CG30369	0	0	0	0	0	0	0			eIF3k	14.3736	0.214604	0.470325	0.289625	0.389371	0.806545	0.173225			CG11333	0	0	0	0	0	0	0			wb	0.02397	0.0294123	0.736192	0.00832494	0.191709	0	0.00638204			BORCS6	6.30251	0.163499	0.641852	0.296433	0.584785	0.571595	0.0493588
			CR40100	0	0	0	0	0	0	0			wds	1.2157	0.274423	1.81561	0.0842875	0.6916	0.436766	0.12327			CG30430	0.00832053	0.0200454	0.271832	0.00567245	0.0724012	0	0.00052741			CG33306	0	0	0	0	0	0	0			CG12069	0	0	0	0	0	0	0			CG15919	0	0	0	0	0	0	0			Ptr	0.00971204	0.00505897	0.353381	0.00143159	0.0926187	0	0.000343252
			5SrRNA:CR33357	0	0	0	0	0	0	0			lncRNA:CR32582	0.148369	0.017713	2.02343	0.00716138	0.514892	0.124995	-0.0142792			CG31226	0	0	0	0	0	0	0			Muc30E	0	0	0	0	0	0	0			CG14374	0	0	0	0	0	0	0			CG31358	0	0	0	0	0	0	0			Syx16	10.0004	0.159192	0.518472	0.318774	0.592763	0.749794	0.0751857
			5SrRNA:CR33362	0	0	0	0	0	0	0			Femcoat	0.0135722	0.0662226	0.220237	0.018793	0.0477283	0	0.00775493			CG30350	0	0	0	0	0	0	0			lncRNA:CR45418	0	0	0	0	0	0	0			CG7606	0	0	0	0	0	0	0			BomS6	0.00789265	0.0617016	0.147242	0.0174603	0.0281325	0	0.010525			Dark	2.82156	0.176138	1.09263	0.199182	0.631852	0.192687	0.00128112
			Polr2M	0.691421	0.396398	2.20806	0.165063	0.654051	0.124414	0.217346			CG7840	0.551968	0.221727	1.93351	0.0275944	0.539793	0.249945	0.0347865			CG31300	0	0	0	0	0	0	0			PGRP-SB1	0	0	0	0	0	0	0			CG15530	0	0	0	0	0	0	0			CG43092	0.0264626	-0.0207875	0.588307	-0.00597304	0.126907	0	0.0030231			CG31515	0	0	0	0	0	0	0
			5SrRNA:CR33361	0	0	0	0	0	0	0			Myt1	0.694124	0.115566	2.41626	0.0514577	0.76543	0.436766	0.0062016			spaw	0	0	0	0	0	0	0			lncRNA:CR45412	0	0	0	0	0	0	0			vanin-like	0	0	0	0	0	0	0			Sfp26Ad	0.0105121	-0.0420197	0.306282	-0.0115316	0.074166	0	-0.0022262			CG43137	0.00640991	-0.0237261	0.176691	-0.00671403	0.044659	0	-0.00116402
			5SrRNA:CR33358	0	0	0	0	0	0	0			sol	3.02443	-0.155482	1.14644	0.111005	0.442426	0.624042	-0.229963			swif	0	0	0	0	0	0	0			Gnf1	0.79399	0.287502	1.97989	0.0686989	0.803455	0	0.0407508			His2B:CG33906	0	0	0	0	0	0	0			CG34188	0	0	0	0	0	0	0			lncRNA:CR45590	0.00467957	-0.0219484	0.176691	-0.00621097	0.0450571	0	-0.000992221
			CR45772	0	0	0	0	0	0	0			Argk1	219.015	0.0461851	0.187978	0.135962	0.469504	0.888298	-0.0502566			ND-B16.6	32.4642	0.0918259	0.296411	0.378243	0.567904	0.998254	0.0623207			Sec3	0.47261	0.584798	2.26219	0.296979	0.521428	0	0.302584			tRNA:Gly-TCC-2-1	0	0	0	0	0	0	0			CG11790	5.49519	0.192021	0.734356	0.27599	0.611896	0.74254	0.136632			HIP-R	10.3098	0.160737	0.50915	0.323128	0.568453	0.721496	0.0803588
			5SrRNA:CR33355	0	0	0	0	0	0	0			Npc2b	1.88652	-0.019149	0.437479	0.113031	0.0957424	0.0301201	0.0991275			ATPsyndelta	44.088	0.0809375	0.267813	0.416482	0.545138	0.998254	0.0938308			CG33333	0	0	0	0	0	0	0			asRNA:CR45873	0.0794824	0.0770784	1.159	0.0307129	0.281896	0	0.0357646			trbd	2.28657	0.217973	1.17914	0.223426	0.610802	0.566968	0.0493925			CG12768	1.13644	0.477427	1.63448	0.292456	0.611197	0.0449734	0.235511
			5SrRNA-Psi:CR33356	0	0	0	0	0	0	0			Rbm13	0.703835	0.284041	2.4621	0.078691	0.698183	0.436766	0.062115			CG31296	0	0	0	0	0	0	0			lncRNA:CR45480	0	0	0	0	0	0	0			nyo	0	0	0	0	0	0	0			tRNA:Asp-GTC-1-6	0	0	0	0	0	0	0			CG43333	0.011393	-0.085975	0.159353	-0.0269763	0.0294762	0	-0.0197311
			CG9674	10.753	0.451349	0.774512	0.377952	0.517489	0.426149	0.834166			tacc	14.8384	0.0614416	0.51929	0.0934264	0.643351	0.811081	0.0259901			CG12994	3.81319	0.510977	1.76089	0.284624	0.515121	0.537625	0.468838			lncRNA:CR45585	0	0	0	0	0	0	0			CG11052	0	0	0	0	0	0	0			tRNA:Asp-GTC-1-5	0	0	0	0	0	0	0			CG31549	1.98548	0.270949	1.20342	0.265983	0.548139	0.0755816	0.0997393
			5SrRNA-Psi:CR33363	0	0	0	0	0	0	0			ATPsynCF6	65.618	0.0765403	0.242222	0.315518	0.553649	0.919752	0.160343			CG11103	2.70774	0.286381	1.02867	0.197947	0.604957	0.691227	0.111933			5SrRNA:CR33354	0	0	0	0	0	0	0			Arfrp1	2.83583	0.156845	1.16185	0.118341	0.630388	0.163845	0.0348798			asRNA:CR44998	0.00750197	0.0833028	0.143747	0.0241463	0.0234269	0	0.0208319			ATPsynD	174.5	0.0888608	0.153965	0.601418	0.363555	0.573183	0.176923
			Pglym78	69.1828	0.0700561	0.264862	0.522408	0.504193	0.851764	0.133767			rtv	0.0376108	-0.268441	1.07667	-0.0740837	0.232868	0.0624961	-0.0646548			nvy	2.04486	0.0736343	1.79804	0.0820235	0.504218	0.537625	-0.0420806			asRNA:CR45481	0	0	0	0	0	0	0			ACXA	0	0	0	0	0	0	0			lncRNA:CR45180	0.729089	0.504979	1.62909	0.30126	0.533554	0.126422	0.352935			lncRNA:CR45658	0.00888948	-0.0859749	0.175088	-0.0245519	0.03117	0	-0.0176449
			lncRNA:CR45661	0	0	0	0	0	0	0			coil	0.839148	0.0534758	1.97515	-0.00905408	0.583798	0.374297	-0.0632387			lncRNA:CR44188	0	0	0	0	0	0	0			lncRNA:CR45411	0	0	0	0	0	0	0			RpS20	93.3916	0.0408812	0.23324	0.211806	0.652887	0.8622	0.0244868			asRNA:CR42254	2.59236	0.230702	1.12361	0.22939	0.647065	0.535563	0.0661364			TTLL5	3.74193	0.284712	0.934152	0.352532	0.540054	0.394469	0.237389
			5SrRNA:CR33354	0	0	0	0	0	0	0			RpS5a	35.2639	0.0665249	0.33021	0.0933389	0.668653	0.985295	0.013987			CG31294	0	0	0	0	0	0	0			ATPsynB	49.5813	0.145378	0.329998	0.587038	0.378678	0.71311	0.117877			CG11313	0	0	0	0	0	0	0			asRNA:CR45479	0.10721	0.170811	1.61047	0.0592562	0.381547	0	0.0313244			Ibf1	3.6474	0.242361	0.867125	0.302516	0.560419	0.402716	0.174182
			unc-104	38.9038	0.0181658	0.332777	0.011443	0.667589	0.920122	-0.00599717			eIF4EHP	15.5855	-0.0804213	0.508448	0.193543	0.421623	0.811081	-0.0742198			CR31292	0	0	0	0	0	0	0			CG33310	0	0	0	0	0	0	0			CG17059	24.428	0.056805	0.402267	0.202757	0.592594	0.784286	0.0215275			nac	0.646828	0.220354	1.97545	0.107358	0.643855	0.0975134	0.0711393			Grd	1.03967	0.608496	1.61361	0.336474	0.513922	0.0494554	0.39014
			5SrRNA:CR33353	0	0	0	0	0	0	0			cbt	2.92212	0.291012	1.06808	0.150096	0.614411	0.560121	0.27064			CG34041	0.279451	-0.0487282	0.262091	-0.0622998	0.1022	0.0769004	-0.0254172			CG12379	0.916912	0.255929	1.73798	0.165629	0.357563	0	0.0903479			tRNA:Gly-TCC-2-2	0	0	0	0	0	0	0			CG15535	3.10158	0.144326	1.01141	0.23817	0.615177	0.531058	0.00495111			Fhos	0.518017	0.908385	2.32312	0.49113	0.569979	0	0.695796
			eIF1A	45.3409	0.0756293	0.299874	0.386829	0.627264	0.883547	0.0642751			CG6254	1.32791	0.232071	1.79982	0.117667	0.629788	0.499247	0.168338			Ripalpha	2.64212	0.283465	1.12209	0.218901	0.649349	0.614457	0.13272			CG46314	0	0	0	0	0	0	0			ChT	11.0398	0.159015	0.936951	0.285965	0.536502	0.302489	0.0975441			Lhr	1.08908	0.274829	1.80514	0.182408	0.680303	0.270232	0.0918473			lncRNA:CR45378	0.0132178	0.0635474	0.342483	0.0188302	0.0851191	0	0.00548975
			CG42713	0	0	0	0	0	0	0			CG7156	0.840522	0.186457	2.25773	0.0359198	0.599419	0.436766	0.0107972			CG30385	0	0	0	0	0	0	0			5SrRNA:CR33358	0	0	0	0	0	0	0			eIF4H2	0	0	0	0	0	0	0			CG3348	0.00619379	0.0441347	0.147242	0.0124893	0.0318489	0	0.00515027			lncRNA:CR43264	0.661643	0.506597	1.8328	0.319843	0.445361	0.0132854	0.428264
			CG32170	0.00831421	0.000426933	0.220863	0.000120814	0.0624036	0	2.8619e-07			CG32547	0.497085	0.111877	1.35851	0.120347	0.391161	0.249389	0.0760569			sncRNA:359	0	0	0	0	0	0	0			CG46320	0	0	0	0	0	0	0			ACXB	0	0	0	0	0	0	0			sens-2	1.15336	0.358226	1.04584	0.221664	0.213295	0.0631317	0.353375			CG6523	9.64513	0.160191	0.511629	0.300741	0.63921	0.778435	0.0648463
			CG34038	0	0	0	0	0	0	0			mt:ND4L	0.39671	0.0530175	2.14135	-0.00788119	0.5707	0.311858	-0.0795718			snoRNA:Psi28S-3305b	0	0	0	0	0	0	0			CG18284	0	0	0	0	0	0	0			lncRNA:CR45668	0.625173	0.467036	1.89929	0.258923	0.547736	0.0450859	0.427259			dikar	8.57368	0.14123	0.546666	0.294581	0.625372	0.815451	0.103636			CG43272	0.0286866	-0.0612795	0.474126	-0.0255702	0.116015	0	-0.0135755
			CG32847	0	0	0	0	0	0	0			caps	3.00315	-0.0187845	1.37142	0.119255	0.619244	0.561686	-0.0121497			snoRNA:Psi28S-1192c	0	0	0	0	0	0	0			scaRNA:MeU5-C46	0	0	0	0	0	0	0			lncRNA:CR44633	0.0111045	0.00866563	0.132161	0.00298041	0.0430782	0	0.000202078			Scp1	0.18086	0.63359	1.82754	0.227041	0.416055	0	0.191347			asRNA:CR45384	0.0114883	0.0568905	0.353381	0.0160989	0.0872909	0	0.0052568
			CG33225	0	0	0	0	0	0	0			Vha100-1	15.6007	0.00695285	0.508397	0.13255	0.604308	0.811081	-0.00420669			ed	4.49515	0.333545	0.762819	0.271449	0.453266	0.76775	0.289174			CG45492	0	0	0	0	0	0	0			CR30409	0	0	0	0	0	0	0			asRNA:CR43903	0	0	0	0	0	0	0			RpS9	120.456	0.0775408	0.171108	0.517371	0.598589	0.75546	0.0775529
			asRNA:CR45802	0	0	0	0	0	0	0			CG4511	2.28677	0.0811263	1.30526	0.117473	0.667146	0.499247	0.101199			cyp33	2.24385	0.377956	1.28717	0.280117	0.557884	0.614457	0.273673			phu	0	0	0	0	0	0	0			CG7763	0	0	0	0	0	0	0			Crag	1.64509	0.27109	1.45904	0.212556	0.591888	0.325026	0.0383841			lncRNA:CR45203	0.0708947	0.280275	1.3116	0.0946599	0.320282	0	0.0397315
			CG33191	0	0	0	0	0	0	0			M7BP	0.0294406	-0.306005	0.679379	-0.0858631	0.122752	0.0624816	-0.0755305			jar	1.40203	0.47649	1.5264	0.316658	0.676469	0.614457	0.494813			lncRNA:CR45410	0	0	0	0	0	0	0			CG8343	0	0	0	0	0	0	0			mahj	0.31373	0.343354	2.38298	0.144187	0.696163	0.0375395	0.0820614			CG32232	0.0430183	0.210263	1.23667	0.0595161	0.296856	0	0.0216981
			lncRNA:CR45762	0	0	0	0	0	0	0			RpL40	90.2247	0.0426072	0.210858	0.149613	0.567026	0.978502	0.0119242			CG30371	0	0	0	0	0	0	0			Obp57a	0	0	0	0	0	0	0			sta	119.354	0.039843	0.221448	0.224428	0.539961	0.755685	-0.0154085			scb	0.00620474	0.0324203	0.147242	0.00917432	0.0344053	0	0.00269617			Hyls1	0.341391	0.527111	2.49552	0.202048	0.679042	0	0.104893
			Sec6	1.94384	0.299267	1.4657	0.246928	0.631614	0.185671	0.167358			CG14762	16.3669	-0.144235	0.573436	0.0144371	0.537168	0.87068	-0.5808			CG30384	0	0	0	0	0	0	0			p24-2	0	0	0	0	0	0	0			dUTPase	2.94522	0.384743	1.50926	0.212723	0.603403	0.165346	0.170077			lncRNA:CR45910	0.286811	0.456425	2.16467	0.173361	0.618399	0.0373502	0.110355			CG10286	1.7232	0.244051	1.43996	0.188878	0.636553	0.11808	0.0488337
			CG30184	0.0165053	-0.0969533	0.439646	-0.0276827	0.103509	0	-0.0157047			CG3040	3.20437	0.173154	0.959536	0.0821518	0.604826	0.561622	0.0592214			NO66	0.427331	0.0589979	2.58984	0.0201065	0.636951	0.384457	-0.00744854			lt	1.53982	0.383913	1.4197	0.113519	0.61101	0	0.0927274			CG30411	0	0	0	0	0	0	0			APC10	3.55023	0.300788	0.989115	0.267699	0.52655	0.565441	0.187134			CG31800	9.25683	0.137078	0.525589	0.352307	0.5164	0.709978	0.0738893
			CG32793	0	0	0	0	0	0	0			asRNA:CR45712	0.0163541	-0.117223	0.199199	-0.0367796	0.0347634	0	-0.0298635			snoRNA:Psi28S-3316e	0	0	0	0	0	0	0			CG45493	0	0	0	0	0	0	0			CG34166	0.0131092	0.0755691	0.334125	0.0203086	0.0748799	0	0.00723929			CG44008	0.0133424	-0.0278976	0.453524	-0.00753531	0.116658	0	-0.00122836			unk	9.64252	0.19016	0.52333	0.373477	0.57954	0.763644	0.203444
			lncRNA:CR40172	0	0	0	0	0	0	0			CG32085	0.768158	0.362808	1.63848	0.208308	0.563927	0.436766	0.158894			Septin2	6.50758	0.250485	0.690348	0.363788	0.515807	0.768056	0.348656			PGRP-SC2	0	0	0	0	0	0	0			ara	2.6625	0.399611	0.738232	0.464043	0.177694	0.0726983	0.317198			Ect3	0.0297694	0.140553	0.748008	0.0382198	0.159657	0	0.0215797			Gfat1	0.558326	0.426611	1.90884	0.212825	0.524875	0	0.195259
			Smr	34.31	0.0960933	0.312516	0.356127	0.488688	0.88732	0.0577033			lncRNA:CR44440	0.0429805	-0.190008	0.788942	-0.0601704	0.202501	0.0624961	-0.018221			snoRNA:Psi28S-3305c	0	0	0	0	0	0	0			CG45491	0	0	0	0	0	0	0			CG11318	0	0	0	0	0	0	0			CG31776	0.023844	0.140377	0.562493	0.0435675	0.128508	0	0.0239765			CG14879	0.0791348	0.335936	1.85206	0.104028	0.449202	0	0.0463241
			Cand1	1.1906	0.440548	2.15731	0.205367	0.702414	0.185671	0.227385			lncRNA:CR32835	0.00521732	-0.0270559	0.220863	-0.00765629	0.0564064	0	-0.00120538			snoRNA:Psi28S-1192b	0	0	0	0	0	0	0			CR33315	0	0	0	0	0	0	0			CAH16	0	0	0	0	0	0	0			tRNA:Asp-GTC-1-4	0	0	0	0	0	0	0			trk	0.0396265	0.166394	1.2357	0.0471409	0.310144	0	0.0130267
			His2A:CG33838	0	0	0	0	0	0	0			flz	0.00494968	0.00123811	0.238559	0.000324372	0.0622412	0.0624816	2.23124e-06			snoRNA:Me18S-C1831	0	0	0	0	0	0	0			CG46321	0	0	0	0	0	0	0			hb	0.523402	0.675094	1.47467	0.375225	0.399684	0	0.355897			CG15014	1.39313	0.245246	1.63625	0.131584	0.635679	0.387432	0.0514711			CG43108	0.00563552	-0.0138413	0.176691	-0.00391682	0.046878	0	-0.000387566
			AstA	0.931711	1.74991	1.13648	0.579019	0.233614	0	0.127397			Ssrp	1.1852	0.14465	1.86843	0.101734	0.644094	0.499247	0.0494436			sncRNA:128	0	0	0	0	0	0	0			Gr58b	0	0	0	0	0	0	0			CG3408	1.02405	0.575006	1.85124	0.369258	0.487629	0	0.514953			CG42867	0.0589257	0.0845832	1.26934	0.0279957	0.321032	0	0.0188941			CG43094	0.0608823	0.351835	1.35117	0.107799	0.307645	0	0.0589388
			CG32299	0.0073657	0.0717231	0.220863	0.0202963	0.0465861	0	0.00915356			Slmap	2.85825	0.0260441	1.09431	0.0770652	0.638734	0.561622	-0.0114801			mtsh	0.0339187	-0.0784079	0.473875	-0.0255465	0.133558	0.0769183	-0.00483836			lncRNA:noe	395.141	-0.707791	0.949036	0.416556	0.0641987	0.230817	-2.46511			CG30412	0	0	0	0	0	0	0			lncRNA:CR32027	0.0248649	0.0802758	0.23944	0.0258545	0.0631467	0	0.0119282			Thor	0.0506848	-0.133199	0.831145	-0.0439943	0.186807	0	-0.0333358
			Pi3K68D	4.01611	0.152369	1.07208	0.288275	0.666263	0.185671	0.100694			CG32855	0.0118162	-0.0277428	0.211467	-0.00819948	0.0559765	0	-0.00132817			sncRNA:158	0	0	0	0	0	0	0			CG33136	0	0	0	0	0	0	0			CG30413	0	0	0	0	0	0	0			flz	0.00780115	-0.0197193	0.294484	-0.00558018	0.0765644	0	-0.00149631			Paip2	16.1783	0.140145	0.404549	0.387112	0.619659	0.785098	0.126499
			OXA1L	2.14351	0.293193	1.49999	0.214012	0.644535	0.185671	0.117452			lncRNA:CR45694	0.00937904	-0.0650168	0.220863	-0.0183985	0.0480294	0.0624989	-0.00743615			snoRNA:Psi28S-3308	0	0	0	0	0	0	0			brun	0.257582	0.167253	3.16825	0.0896279	0.916382	0	0.0123286			CG32813	3.82823	0.277037	0.936606	0.445442	0.422753	0.113214	0.27833			CG30154	0.0150765	0.12621	0.441555	0.0357332	0.0969326	0	0.0148569			CR43170	0.0946064	0.312816	1.85676	0.0971169	0.437635	0	0.0591338
			lncRNA:CR45696	0	0	0	0	0	0	0			Xxylt	7.36724	-0.127363	0.800279	0.0516522	0.600306	0.748904	-0.234937			scaRNA:MeU5-U42	0	0	0	0	0	0	0			CG45494	0	0	0	0	0	0	0			mRpL53	0	0	0	0	0	0	0			lncRNA:CR44957	0.00609862	-0.0171107	0.159039	-0.00448283	0.0380968	0	-0.000665616			CG15019	7.68142	0.292337	0.580889	0.468058	0.559269	0.690452	0.175576
			Muc68E	0	0	0	0	0	0	0			lncRNA:CR45179	0.0116698	0.0578225	0.440849	0.0163995	0.111954	0.124995	0.00282081			BTBD9	0.328119	0.181829	2.79221	0.0901204	0.717674	0.384457	0.00793192			CG46315	0	0	0	0	0	0	0			CAH5	0	0	0	0	0	0	0			dom	1.68656	0.280278	1.39256	0.170574	0.64784	0.37842	0.130104			lilli	15.7425	0.125218	0.413096	0.378979	0.625718	0.791723	0.0910035
			RpL14	148.743	0.0813971	0.182331	0.442359	0.398051	0.833159	0.0667622			CG10949	1.17988	0.255633	1.81499	0.122951	0.573431	0.436766	0.148595			CG30340	0	0	0	0	0	0	0			CG33155	0	0	0	0	0	0	0			Npc2h	0	0	0	0	0	0	0			CG12129	3.30722	0.265425	1.04153	0.266407	0.573572	0.584405	0.189869			brv3	1.12778	0.360646	1.55975	0.308024	0.564377	0.0497353	0.22383
			CG33263	0	0	0	0	0	0	0			PGAP2	2.7965	-0.135473	1.05321	0.0708896	0.555541	0.499247	-0.199495			tRNA:Thr-AGT-2-1	0	0	0	0	0	0	0			Tsp68C	0	0	0	0	0	0	0			CG33169	2.7152	0.493503	1.50417	0.357578	0.599274	0.0328706	0.260488			CG31663	0.0193071	0.0388562	0.588653	0.0109945	0.157149	0	0.0030167			Ir67c	0.0058034	0.0484075	0.176691	0.0136984	0.0392055	0	0.00511296
			Ste:CG33245	0	0	0	0	0	0	0			CG3735	0.467437	0.145659	2.77386	0.101861	0.748454	0.436766	0.0460055			sncRNA:157	0	0	0	0	0	0	0			Obp57b	0	0	0	0	0	0	0			CG15357	0	0	0	0	0	0	0			CG34199	0.179109	0.0503165	0.136156	0.0153979	0.0296549	0.0368618	0.00743133			stc	1.89517	0.323561	1.21522	0.16457	0.586482	0.105227	0.103307
			His2A:CG33817	0	0	0	0	0	0	0			CG33270	0.0180623	-0.0568856	0.662419	-0.0160993	0.167513	0.0624989	-0.00711361			lncRNA:CR44196	0	0	0	0	0	0	0			lncRNA:CR45476	0	0	0	0	0	0	0			asRNA:CR45501	0.0897117	0.00329809	1.31607	0.000528109	0.363481	0	0.00530194			Setx	1.3343	0.40171	1.53495	0.32404	0.547111	0.302828	0.342889			lncRNA:CR44764	0.00477206	0.0501852	0.176691	0.0142014	0.0388194	0	0.00551641
			Ste:CG33236	0	0	0	0	0	0	0			dpr16	1.44126	0.326239	0.925804	0.280447	0.391438	0.436778	0.162609			Asx	1.2109	0.382261	1.75563	0.207319	0.504695	0.537558	0.169459			CG4957	0.998761	0.190182	1.90051	0.23675	0.623956	0	0.218168			CG7990	20.518	0.154316	0.41506	0.423362	0.456557	0.605287	0.123396			lncRNA:CR45168	0.0159565	0.0776724	0.453524	0.0223389	0.100608	0	0.0143719			RpS7	198.767	0.0751384	0.139837	0.505626	0.437588	0.672878	0.0535082
			CG42710	0	0	0	0	0	0	0			CG33226	0	0	0	0	0	0	0			CG30278	0	0	0	0	0	0	0			asRNA:CR45479	0	0	0	0	0	0	0			CG30486	0	0	0	0	0	0	0			eIF3g1	16.0865	0.118322	0.420319	0.411762	0.523023	0.757282	0.110914			CG15547	0.671279	0.287392	1.74513	0.204272	0.564989	0	0.111742
			Ste:CG33244	0	0	0	0	0	0	0			U2af50	6.16279	0.079039	0.660271	0.107777	0.619241	0.748643	0.0410109			snoRNA:Psi28S-3327a	0	0	0	0	0	0	0			Tim17b	20.1175	0.0488459	0.438804	0.306179	0.58532	0.791432	0.0547238			gskt	0.00927352	-0.0419891	0.153693	-0.0124182	0.0356681	0	-0.00442133			ReepB	16.1863	0.0905372	0.442162	0.34036	0.507906	0.73771	0.0664633			ush	0.586674	0.578016	2.11649	0.348677	0.594122	0	0.336435
			CG33012	0	0	0	0	0	0	0			asRNA:CR45108	0	0	0	0	0	0	0			tRNA:Ile-AAT-1-2	0	0	0	0	0	0	0			CG33098	0	0	0	0	0	0	0			CG31050	0	0	0	0	0	0	0			lncRNA:CR43904	0	0	0	0	0	0	0			CG31957	2.1916	0.53893	1.22636	0.563052	0.52418	0.0943098	0.546303
			CG42705	0	0	0	0	0	0	0			CG34163	1.30048	0.0738694	1.84682	0.0240126	0.661217	0.499247	-0.061158			CG30281	0	0	0	0	0	0	0			Obp56f	0	0	0	0	0	0	0			CG34227	0	0	0	0	0	0	0			lncRNA:CR44944	0	0	0	0	0	0	0			CR43669	0.00527863	-0.0636506	0.176691	-0.0180119	0.0359335	0	-0.00913201
			CG30122	5.84691	0.18088	0.836847	0.26381	0.630917	0.185671	0.106844			lncRNA:CR44366	0.320934	0.172759	1.63673	0.1314	0.441573	0.186895	0.0837899			sncRNA:763	0	0	0	0	0	0	0			CG46310	0	0	0	0	0	0	0			CR31054	0	0	0	0	0	0	0			CG34417	0.00974215	0.00403855	0.293993	0.00112208	0.0725669	0	0.00049566			KLHL18	8.93338	0.274318	0.544542	0.591036	0.504003	0.622193	0.212289
			Glyat	0	0	0	0	0	0	0			Mtr4	0.584244	0.119469	2.34261	0.115892	0.688094	0.312372	0.0643967			tRNA:Thr-AGT-1-2	0	0	0	0	0	0	0			SRPK	3.25216	0.1673	1.15147	0.148291	0.753928	0	0.0732033			CG31089	0	0	0	0	0	0	0			CG34328	0.0235454	-0.0553006	0.243674	-0.0291886	0.0481587	0	-0.0385537			mRpL4	14.6098	0.135063	0.433661	0.368112	0.464902	0.700888	0.0935761
			lncRNA:CR45803	0	0	0	0	0	0	0			CG32845	0.00486025	-0.0175565	0.220863	-0.00496814	0.0585402	0	-0.000499061			Nlg1	0.023866	-0.027489	0.549744	-0.0106823	0.137132	0.153803	-0.00326446			CG46313	0	0	0	0	0	0	0			tRNA:Gln-TTG-1-3	0	0	0	0	0	0	0			mRpL54	11.169	0.134613	0.50849	0.287914	0.526328	0.766347	0.0792476			CG13054	0.998501	0.506042	1.48561	0.365887	0.395998	0.0396427	0.34035
			CG12713	0.416841	0.261502	2.11771	0.139207	0.674038	0.0624704	0.0538719			CG14441	1.67495	0.190722	1.65803	0.0613503	0.556094	0.436766	0.00232306			lncRNA:CR44190	0	0	0	0	0	0	0			lncRNA:TS4	0	0	0	0	0	0	0			CG15386	0	0	0	0	0	0	0			lncRNA:CR44127	0.396624	0.684072	1.4583	0.383143	0.360979	0.0485372	0.398245			lncRNA:CR46228	0.0114914	0.0619399	0.353381	0.0175278	0.0860862	0	0.00403112
			Ubc87F	0	0	0	0	0	0	0			beat-Ib	5.60934	-0.381397	1.41678	0.193097	0.444582	0.561394	-0.341586			asRNA:CR44205	0	0	0	0	0	0	0			CG2063	1.68595	0.187803	1.38078	0.128827	0.43803	0	-0.00784754			TwdlH	0	0	0	0	0	0	0			t-cup	0.0183822	0.0499014	0.254357	0.0200564	0.0653421	0	0.0122843			asRNA:CR45797	0.0135448	-0.0127894	0.530072	-0.00361916	0.143286	0	-0.000353845
			Utx	4.79555	0.17868	0.818502	0.257308	0.557867	0.185671	0.0776148			Trx-2	15.0173	0.0426965	0.475062	0.14886	0.674923	0.911548	0.0241805			lncRNA:CR44191	0	0	0	0	0	0	0			CG33125	0	0	0	0	0	0	0			TwdlR	0	0	0	0	0	0	0			Tl	6.63231	0.247225	0.747109	0.391844	0.516517	0.68968	0.330315			lncRNA:CR45679	0.145344	-0.0177985	0.394625	-0.0137622	0.118744	0.046518	-0.00274792
			Ste:CG33243	0	0	0	0	0	0	0			CG6983	2.19267	0.310563	1.36763	0.134827	0.538165	0.493658	0.279191			CG8173	0.794643	0.411183	2.34791	0.279655	0.687942	0.537558	0.353102			CG30427	0	0	0	0	0	0	0			CG15024	0	0	0	0	0	0	0			CG13585	24.5469	0.084693	0.339054	0.343464	0.604338	0.800137	0.0578926			P5CDh2	0.0576342	0.317601	1.40268	0.0910121	0.322303	0	0.0381367
			Muc4B	0	0	0	0	0	0	0			Utx	2.5243	-0.0366172	1.16276	0.0936794	0.575729	0.624046	-0.0579546			snoRNA:U3:9B	0	0	0	0	0	0	0			pnt	8.08611	0.592345	1.28335	0.00292034	0.36934	0.45343	0.0858116			asRNA:CR45326	0.00712061	0.0417011	0.160378	0.0118189	0.0361296	0	0.00415819			CG32006	0.0100771	0.104357	0.294484	0.029531	0.0603964	0	0.0166014			promL	9.7017	0.331594	0.545628	0.587629	0.527855	0.651489	0.390312
			Gem4b	0	0	0	0	0	0	0			Madm	1.47721	0.206113	1.68363	0.0987552	0.616664	0.499247	0.117986			sncRNA:184	0	0	0	0	0	0	0			SdhD	15.6621	0.16845	0.527985	0.53954	0.414275	0.7152	0.180707			CG31087	0	0	0	0	0	0	0			Prosalpha3	9.46832	0.10998	0.584495	0.285749	0.591405	0.76066	0.0620051			lncRNA:CR45464	0.033152	0.165564	0.856638	0.0502183	0.204473	0	0.0213857
			CG33234	0	0	0	0	0	0	0			snoRNA:Psi28S-3405b	0	0	0	0	0	0	0			CG30280	0	0	0	0	0	0	0			CG33128	0	0	0	0	0	0	0			CG14974	0	0	0	0	0	0	0			yip2	0.837812	0.586074	1.68024	0.35123	0.404159	0.131097	0.690114			lncRNA:CR44268	0.224097	0.505865	1.80435	0.185033	0.448423	0	0.181931
			pasha	1.75281	0.249841	1.4875	0.245695	0.633633	0.185671	0.148853			Hacd1	3.0292	0.118618	1.02195	0.0572339	0.604756	0.507326	0.015182			snoRNA:Psi28S-1192a	0	0	0	0	0	0	0			Snx6	2.1325	0.233999	1.32705	0.155817	0.338976	0	0.00413151			CG31068	0	0	0	0	0	0	0			asRNA:CR43629	0.483768	0.496362	2.25253	0.290769	0.643127	0.0814381	0.286111			CG42260	45.7714	0.0917356	0.254326	0.395051	0.482693	0.698195	0.0568097
			lncRNA:CR34006	0	0	0	0	0	0	0			CG32436	0.00700126	-0.0822326	0.220863	-0.0232702	0.0443532	0.0624961	-0.0122489			snoRNA:Psi28S-1192d	0	0	0	0	0	0	0			CG46311	0	0	0	0	0	0	0			RpS27	133.424	0.0392222	0.193705	0.286779	0.548419	0.819492	0.0173498			CG31445	0	0	0	0	0	0	0			CG31717	8.12099	0.149714	0.572852	0.305535	0.530672	0.662191	0.056269
			CR40182	0	0	0	0	0	0	0			CG42747	0.580403	-0.0609587	1.67671	0.135904	0.394643	0.374284	0.113438			sncRNA:765	0	0	0	0	0	0	0			Obp51a	0	0	0	0	0	0	0			CG31055	0	0	0	0	0	0	0			lncRNA:CR44942	0	0	0	0	0	0	0			tj	0.806675	0.674911	1.56424	0.320727	0.388246	0.0576522	0.321122
			tfc	0.799214	0.625296	1.31151	0.375028	0.379249	0.124414	0.544187			RpL41	82.5547	0.026307	0.264665	0.144545	0.450048	0.92441	-0.0166541			lncRNA:CR44189	0	0	0	0	0	0	0			CG46312	0	0	0	0	0	0	0			tRNA:Gln-TTG-1-2	0	0	0	0	0	0	0			CG31606	0	0	0	0	0	0	0			lncRNA:CR44830	0.0117793	0.0547838	0.353381	0.0155027	0.0876819	0	0.00317443
			CG34005	0	0	0	0	0	0	0			mip120	0.721364	0.137614	2.40253	0.0113535	0.721802	0.436766	-0.0368138			snoRNA:U3:54Aa	0	0	0	0	0	0	0			lncRNA:CR45482	0	0	0	0	0	0	0			Yeti	41.9632	0.127052	0.298045	0.537109	0.40995	0.708744	0.119779			cid	0.0146615	0.00396924	0.29044	0.000802249	0.0643115	0	0.000796122			lncRNA:CR43363	0.0590552	0.0270252	1.14147	0.0212347	0.283162	0	0.0103634
			tRNA:Gln-CTG-2-1	0	0	0	0	0	0	0			AIMP1	1.51743	0.0621935	1.56586	0.0547966	0.551589	0.499247	-0.0351247			Ppcdc	0	0	0	0	0	0	0			asRNA:CR45468	0	0	0	0	0	0	0			CG31086	0	0	0	0	0	0	0			CG5292	1.963	0.280812	1.28446	0.30686	0.573341	0.409943	0.224397			CG6928	0.335886	0.343184	2.30516	0.147463	0.583245	0	0.0936601
			CG10347	1.19363	0.264156	2.00575	0.245499	0.663059	0.185671	0.161874			RpS14a	46.5967	0.0313298	0.268028	0.033148	0.607837	0.988952	-0.0276685			snoRNA:U3:54Ab	0	0	0	0	0	0	0			lncRNA:CR46326	0	0	0	0	0	0	0			ppk24	0	0	0	0	0	0	0			CG15922	8.41805	0.117426	0.602138	0.279951	0.592003	0.809484	0.0415668			lncRNA:CR43881	0.0102888	-0.0636506	0.176691	-0.0180119	0.0359335	0	-0.00913201
			WDY	0	0	0	0	0	0	0			Dgk	1.07106	-0.0508567	1.7632	-0.105983	0.435155	0.311845	-0.155433			U3-55K	0.177731	-0.0130072	2.41857	9.24242e-05	0.60056	0.230639	-0.0355138			lncRNA:CR46328	0	0	0	0	0	0	0			CG15564	0	0	0	0	0	0	0			CG45061	0.00456359	0.0352023	0.147242	0.00996157	0.0337936	0	0.00320182			lncRNA:CR45687	0.0235579	-0.0485889	0.529192	-0.013723	0.130588	0	-0.0043785
			msn	2.97833	0.369977	1.30805	0.360235	0.619761	0.185671	0.470012			CG43789	0.0719914	-0.146126	0.826156	-0.0639358	0.203914	0.0624689	-0.0514214			CG30287	0	0	0	0	0	0	0			SA-2	0	0	0	0	0	0	0			CG18675	0	0	0	0	0	0	0			asRNA:CR45135	0.0694009	0.22436	1.0779	0.0874947	0.243433	0	0.0954956			asRNA:CR44512	0.0266399	-0.0867427	0.293187	-0.03003	0.0764002	0	-0.0100394
			CG13300	4.47483	0.239615	1.50268	0.199818	0.638667	0.185922	0.0405469			MSBP	10.1551	0.0738371	0.560776	0.115567	0.551417	0.886787	0.00776627			Cht12	0	0	0	0	0	0	0			Sarm	5.04582	0.241394	1.00103	0.076109	0.626338	0	0.0776927			CG33798	0.00525233	0.0511907	0.160628	0.014486	0.0340891	0	0.00639686			gol	6.4967	0.145485	0.645094	0.217144	0.597766	0.785792	0.0516348			dpr5	5.40731	0.0683037	1.1716	0.356722	0.626615	0.331419	0.125777
			CG31957	1.32334	0.337758	1.9204	0.186415	0.621992	0.185671	0.112507			CG4872	0.309728	0.107322	2.41376	0.0470841	0.669017	0.311802	0.00725008			snoRNA:Psi28S-1175c	0	0	0	0	0	0	0			Obp57d	0	0	0	0	0	0	0			CG31093	0	0	0	0	0	0	0			COX6CL	0.0111657	0.043635	0.294484	0.0123478	0.0626705	0	0.0117409			CG31805	0.0105787	0.0639318	0.352349	0.0181293	0.0856525	0	0.00513142
			CG32762	0	0	0	0	0	0	0			lncRNA:CR45740	0.0151268	-0.0822327	0.19829	-0.0259193	0.0423972	0.0624961	-0.0138597			CG30284	0	0	0	0	0	0	0			lncRNA:CR45478	0	0	0	0	0	0	0			CG34126	2.72317	0.368309	1.29892	0.355554	0.585662	0.0975732	0.271247			CG31546	0.0113706	0.0195295	0.294484	0.00552647	0.0679858	0	0.00362874			mt:tRNA:Cys-GCA	0.0875473	0.167906	1.64998	0.0579687	0.393332	0	0.0256161
			CG17187	1.67937	0.405154	1.90736	0.348376	0.566489	0.185671	0.406867			CG32187	1.42241	0.204405	1.57335	0.102932	0.512601	0.499247	0.111776			CG44194	0	0	0	0	0	0	0			EMC2A	7.50136	-0.109664	0.886661	0.355081	0.460126	0.446572	0.0383741			sncRNA:357	0	0	0	0	0	0	0			CG13255	0.0431269	0.203099	1.00977	0.0614312	0.214766	0	0.0442994			HP4	8.29382	0.126856	0.620165	0.279199	0.621906	0.673726	0.0576816
			CG40198	0	0	0	0	0	0	0			Uch-L5	1.68001	0.102245	1.47936	0.0830469	0.671743	0.436766	0.0160839			CG30288	0	0	0	0	0	0	0			CG33159	0	0	0	0	0	0	0			CG12483	0	0	0	0	0	0	0			CG34184	0	0	0	0	0	0	0			asRNA:CR46195	0.00781806	0.026465	0.353381	0.00748908	0.0940323	0	0.00080403
			CG32806	0	0	0	0	0	0	0			CR12842	2.22191	0.28555	1.2541	0.345594	0.448674	0.561622	0.278545			CG30286	0	0	0	0	0	0	0			lncRNA:CR45483	0	0	0	0	0	0	0			CG15563	0	0	0	0	0	0	0			lncRNA:CR44941	0	0	0	0	0	0	0			Eip63E	47.0374	0.0852436	0.24605	0.347028	0.547428	0.775552	0.0438011
			CG32811	0	0	0	0	0	0	0			lncRNA:CR45597	0.00550941	-0.0398353	0.220863	-0.0112726	0.0535543	0	-0.00267238			Naxd	1.18695	0.424148	1.81024	0.200694	0.75167	0.614457	0.290358			slam	0	0	0	0	0	0	0			CAH6	0	0	0	0	0	0	0			CG13230	0.00788559	0.0740269	0.159039	0.0193943	0.0267333	0	0.0142676			lncRNA:CR44357	0.0112822	-0.0357897	0.353381	-0.0101278	0.0919351	0	-0.00137979
			CG32814	0	0	0	0	0	0	0			PPP1R15	7.50121	0.0695785	0.663906	0.130008	0.609846	0.686466	0.0247564			Prosalpha3	5.13841	0.523268	0.787533	0.432222	0.588767	0.768111	0.859862			asRNA:CR45469	0	0	0	0	0	0	0			CG3740	1.75127	0.366784	1.55799	0.246532	0.681456	0.0450859	0.118812			CG43367	1.91204	0.240029	1.55634	0.142464	0.649574	0.425646	0.0368777			CG34334	0.0628642	0.174831	1.31774	0.0632962	0.308035	0	0.0371
			His4:CG33909	0	0	0	0	0	0	0			Rep	0.997426	-0.0340294	2.15125	0.0748808	0.663099	0.436766	-0.0223445			asRNA:CR44192	0	0	0	0	0	0	0			Ste:CG33247	0	0	0	0	0	0	0			CG15556	0	0	0	0	0	0	0			Cyt-c1	57.7145	0.0833919	0.246339	0.447783	0.442247	0.672274	0.0738379			CG43139	0.00580726	-0.0415948	0.176691	-0.0117705	0.0406945	0	-0.00371999
			ARY	0	0	0	0	0	0	0			mRpS6	4.47678	0.0698299	0.926427	0.00478219	0.65919	0.561622	-0.0362234			snoRNA:Psi28S-3316d	0	0	0	0	0	0	0			CR33255	0	0	0	0	0	0	0			CG15543	0	0	0	0	0	0	0			asRNA:CR45275	0.0573577	-0.030215	0.944473	-0.00120394	0.241459	0	0.00552181			CG31928	0.00949649	0.0568905	0.353381	0.0160989	0.0872909	0	0.0052568
			lncRNA:CR40053	0	0	0	0	0	0	0			lncRNA:CR45226	0.00522769	0.0162869	0.220863	0.00460887	0.058826	0	0.000428521			tou	6.45299	0.168479	0.655995	0.311811	0.488036	0.921406	0.116704			lncRNA:CR45484	0	0	0	0	0	0	0			lncRNA:CR45278	0.00389244	0.0511907	0.160628	0.014486	0.0340891	0	0.00639686			CG43051	0.143292	0.668099	1.39008	0.27883	0.280528	0	0.374925			xit	1.83448	0.258911	1.45495	0.215673	0.658073	0.126705	0.0888252
			Ste:CG33237	0	0	0	0	0	0	0			EMC2A	3.81853	0.0683016	1.04019	0.132499	0.643561	0.707778	0.0616963			CG30289	0	0	0	0	0	0	0			lambdaTry	0	0	0	0	0	0	0			lncRNA:CR43279	0.00753193	-0.0242475	0.321256	-0.00686157	0.08544	0	-0.000675867			mRpS7	12.1353	0.115564	0.49166	0.373864	0.463196	0.722964	0.0857967			CCT1	5.45134	0.137875	0.796562	0.277184	0.569725	0.522192	0.0755148
			CG34375	0.0147538	-0.0368186	0.459422	-0.00975548	0.117236	0.0619437	-0.00157203			Charon	0.951503	0.0578023	2.35307	0.0909028	0.722258	0.436766	0.027969			CG7789	2.84768	0.237481	1.19819	0.168811	0.590337	0.614457	0.0621927			lncRNA:CR45420	0	0	0	0	0	0	0			CG34442	0.00687297	0.05127	0.160628	0.0145084	0.0340721	0	0.00641789			Sec61beta	18.089	0.120355	0.409961	0.302817	0.622903	0.816948	0.0992009			Send2	0.0155911	0.0144349	0.322693	0.00111627	0.072411	0	0.0025976
			lncRNA:CR45754	0	0	0	0	0	0	0			Gs1	15.4819	-0.0371129	0.834233	0.188751	0.687737	0.748904	0.0323899			sncRNA:204	0	0	0	0	0	0	0			CR45470	0	0	0	0	0	0	0			CG31091	0	0	0	0	0	0	0			CG9674	15.5392	0.297035	0.611984	0.487572	0.53218	0.707431	0.210514			CG32119	0.00769928	0.017982	0.176691	0.00508856	0.0459469	0	0.000660186
			LTV1	24.271	0.0904302	0.392653	0.446869	0.476601	0.755047	0.0982814			Rpt2	3.80667	0.036355	0.885877	0.00357446	0.623256	0.561622	-0.0964179			CG43219	0.0249623	-0.0784708	0.857171	-0.0230263	0.204478	0.0768848	-0.0112617			CG33140	0	0	0	0	0	0	0			CG31097	0	0	0	0	0	0	0			tRNA:Phe-GAA-1-6	0	0	0	0	0	0	0			lncRNA:CR44060	0.0492708	0.0197714	1.38471	0.00179493	0.346027	0	-0.00698736
			lncRNA:CR34024	0	0	0	0	0	0	0			DNAlig1	0.366294	0.294284	2.4839	0.12227	0.639261	0.311845	0.10198			SPR	5.63766	0.294161	1.05329	0.259816	0.524747	0.844582	0.185244			CG32473	5.08315	0.356511	1.11495	0.0802809	0.496933	0	0.0596641			lncRNA:CR44638	0	0	0	0	0	0	0			sals	0.0792588	0.21044	1.38306	0.0664912	0.295014	0	0.0504404			lncRNA:CR44763	0.0049349	0.0413857	0.176691	0.0117114	0.0407404	0	0.00368103
			CG32819	0	0	0	0	0	0	0			snoRNA:Psi28S-3405c	0	0	0	0	0	0	0			Cbp80	0.993246	0.292247	1.8274	0.210195	0.642694	0.614457	0.153506			CG5355	1.7658	0.159179	1.30849	0.0831232	0.866177	0	0.0148392			Cpr47Eg	0.0230947	-0.0357525	0.803139	-0.0101173	0.198443	0	-0.000836899			lncRNA:CR44971	0.00692929	0.0441347	0.147242	0.0124893	0.0318489	0	0.00515027			CG32107	0.0061491	0.0305389	0.176691	0.0086419	0.0431389	0	0.00195756
			CG33257	0	0	0	0	0	0	0			CG45086	0	0	0	0	0	0	0			CG8939	0.675496	0.370679	2.63292	0.120538	0.747518	0.537558	0.0873769			lncRNA:TS2	0	0	0	0	0	0	0			lncRNA:CR45276	0.00527888	0.0408635	0.160628	0.0115636	0.0363267	0	0.0039781			CG31220	0.0125432	0.121246	0.294484	0.0343102	0.0570841	0	0.0249372			CG17202	16.0241	0.128777	0.427998	0.351771	0.625208	0.755522	0.0890146
			asRNA:CR45801	0	0	0	0	0	0	0			timeout	0.0138772	-0.00642802	0.270498	-0.00148523	0.0613151	0	-5.34347e-05			Nph	3.97417	0.322418	0.930256	0.283716	0.617506	0.691227	0.360334			CG17739	10.6069	0.433433	0.800758	0.301447	0.193906	0.57071	0.215916			sncRNA:359	0	0	0	0	0	0	0			CG34207	0.00532928	0.00389709	0.159039	0.001021	0.0408521	0	3.34146e-05			Pabp2	6.78079	0.111337	0.717733	0.21564	0.549275	0.545716	0.00281113
			Su(Ste):CR45796	0	0	0	0	0	0	0			lncRNA:CR45109	0	0	0	0	0	0	0			cv-d	0	0	0	0	0	0	0			lncRNA:CR45471	0	0	0	0	0	0	0			CG15548	0	0	0	0	0	0	0			Su(H)	2.84217	0.277609	1.11204	0.216599	0.499595	0.548102	0.142394			CG4617	5.61938	0.322095	0.675322	0.580224	0.495242	0.49786	0.27367
			wapl	2.18501	0.237941	1.39938	0.320559	0.562512	0.185671	0.198451			rogdi	4.75135	-0.0364617	1.00192	0.139272	0.600084	0.624072	0.00468773			snoRNA:Psi28S-3316a	0	0	0	0	0	0	0			lncRNA:TS3	0	0	0	0	0	0	0			CG31102	0	0	0	0	0	0	0			lncRNA:CR42746	0.0731735	-0.0238921	1.2364	-0.0217774	0.302431	0	-0.0160755			CG43125	0.00794556	-0.0399021	0.176691	-0.0112915	0.0410667	0	-0.00341084
			lncRNA:CR43856	0.836616	0.445409	1.35084	0.196989	0.447191	0.12393	0.178511			Nlg3	28.8316	-0.353805	0.962276	0.221568	0.51985	0.811081	-0.217472			CG9636	5.33303	0.293218	0.714526	0.333454	0.550508	0.844563	0.255265			CG14182	1.88337	0.217556	1.37611	0.0890625	0.902937	0	0.0266125			CG31099	0	0	0	0	0	0	0			CG34259	0.00355276	0.00518973	0.147242	0.00146859	0.0404951	0	6.42792e-05			CG34256	0.0336573	0.0360053	1.05992	0.0102064	0.251957	0	0.00471202
			asRNA:CR45886	0.00736882	0.0920945	0.220863	0.026061	0.0422935	0	0.0156198			Gr64b	0	0	0	0	0	0	0			X11L	1.91983	0.389918	1.30158	0.194574	0.493674	0.614457	0.23964			Zw10	0.497364	0.148088	2.67026	0.0798124	0.9335	0	0.00952678			CG15550	0	0	0	0	0	0	0			CG31454	0	0	0	0	0	0	0			CG30479	0.033729	0.270691	1.05992	0.0766179	0.239658	0	0.028608
			CG32820	0	0	0	0	0	0	0			CR45716	0.0138772	-0.00642802	0.270498	-0.00148523	0.0613151	0	-5.34347e-05			snoRNA:Psi28S-3316b	0	0	0	0	0	0	0			Obp56i	0	0	0	0	0	0	0			CG30487	0	0	0	0	0	0	0			CG34274	0	0	0	0	0	0	0			CG31287	0.0153865	-0.037771	0.530072	-0.0106885	0.131328	0	-0.00527588
			CR32821	0	0	0	0	0	0	0			CG30274	0.00691695	0.0251502	0.220863	0.00711702	0.0568337	0.0624989	0.00103805			sncRNA:357	0	0	0	0	0	0	0			Fur1	1.53755	0.086429	1.42647	0.101235	0.617146	0	0.000658414			CR43086	0.0208533	-0.0345372	0.655381	-0.00937097	0.151551	0	0.000101344			CG17855	0.107895	0.747999	1.11417	0.278546	0.183379	0	0.325038			CG31704	0.0129097	0.0431452	0.352502	0.012236	0.0902624	0	0.0019515
			Sdic3	0	0	0	0	0	0	0			CG17121	0.0125576	0.00985885	0.491361	0.00312364	0.120141	0	0.000375086			snoRNA:Psi28S-3316c	0	0	0	0	0	0	0			CG33160	0	0	0	0	0	0	0			CG15549	0	0	0	0	0	0	0			CG17580	0	0	0	0	0	0	0			parvin	2.57384	0.211507	1.1284	0.220378	0.623205	0.235978	0.105626
			CR33255	0	0	0	0	0	0	0			Usp10	1.38553	0.105035	1.83523	0.0943197	0.687048	0.436766	0.0764117			lncRNA:CR44187	0	0	0	0	0	0	0			CG33325	0	0	0	0	0	0	0			sqa	0.0678163	-0.0150173	0.885019	0.00762315	0.223626	0	0.0051399			RpS28-like	0	0	0	0	0	0	0			lncRNA:CR45389	0.00559161	0.0305389	0.176691	0.0086419	0.0431389	0	0.00195756
			Ttc19	3.93551	0.172617	1.09238	0.278947	0.620754	0.244724	0.0939103			CG4619	1.89351	0.136926	1.65687	0.0850712	0.719694	0.499247	0.0981766			sncRNA:254	0	0	0	0	0	0	0			CG33093	0	0	0	0	0	0	0			tRNA:Ile-AAT-1-8	0	0	0	0	0	0	0			CG1572	0.192304	0.159495	1.55903	0.0614837	0.432029	0	0.0280193			CG8230	2.89523	0.172544	1.00788	0.211733	0.616489	0.192559	0.0659292
			tRNA:Pro-CGG-1-1	0	0	0	0	0	0	0			Pif1A	0.0149523	-0.0051899	0.509057	-0.00116085	0.123556	0.0624816	-5.12034e-05			Inos	4.83361	0.168868	0.803506	0.248825	0.556191	0.691227	0.0874301			Mondo	1.17939	0.510029	2.304	0.143251	0.610345	0	0.173522			tRNA:Thr-TGT-2-2	0	0	0	0	0	0	0			PpV	2.02989	0.171224	1.43213	0.188461	0.658975	0.469116	0.0940185			dpr10	14.0954	0.10926	0.465285	0.321316	0.449306	0.644921	0.091309
			CG14787	0.158048	0.36946	1.53805	0.128611	0.391377	0	0.0541849			lncRNA:CR46125	0.00881429	0.0122235	0.220387	0.00346647	0.0597356	0.0624961	0.000240154			lncRNA:CR44121	0	0	0	0	0	0	0			lncRNA:CR45475	0	0	0	0	0	0	0			S-Lap3	0.00351053	-0.0260562	0.160628	-0.0073734	0.0395971	0	-0.00156112			CG31677	0	0	0	0	0	0	0			lncRNA:CR44779	0.0353803	0.045538	0.840855	0.00839988	0.214029	0	-0.00193461
			Ube4A	1.65431	0.264784	1.53728	0.245862	0.60259	0.185671	0.137312			CG32669	0.0171319	0.00985885	0.491361	0.00312364	0.120141	0	0.000375086			lncRNA:CR32582	0.156002	0.0568293	1.88651	0.0183409	0.487458	0.15384	-0.0165302			lncRNA:CR46322	0	0	0	0	0	0	0			PH4alphaSG1	0	0	0	0	0	0	0			CG31459	0	0	0	0	0	0	0			DAT	26.3877	0.272958	1.34049	0.135632	0.463127	0.226269	0.123261
			Aprt	1.22781	0.0950385	1.79328	0.0278117	0.649565	0.123727	-0.0250626			PR-Set7	1.61959	-0.0139369	1.47024	-0.00492656	0.570521	0.499247	-0.28019			FDY	0	0	0	0	0	0	0			Fitm	1.38013	0.374978	1.57629	0.264734	0.62126	0	0.109032			Pdcd4	84.8654	0.0214372	0.243803	0.305206	0.468898	0.759054	0.010393			pck	2.17393	0.318851	1.2044	0.280115	0.565246	0.550686	0.377372			CG12112	1.54758	0.231925	1.60127	0.176323	0.723617	0.141429	0.0672469
			CG32436	0.00514684	0.00192749	0.220863	0.000545443	0.0620648	0	5.84922e-06			CG45087	0	0	0	0	0	0	0			wun2	0.0479701	0.213085	0.738318	0.0673829	0.177811	0.0769217	0.0245867			Gr59d	0	0	0	0	0	0	0			CG31008	0	0	0	0	0	0	0			CG34176	0	0	0	0	0	0	0			Tim9a	12.8876	0.121674	0.471418	0.241681	0.662792	0.852505	0.0466906
			Ste:CG33246	0	0	0	0	0	0	0			Gr59a	0	0	0	0	0	0	0			CG30344	1.00127	0.357915	1.93462	0.163871	0.72273	0.537558	0.146441			CG9107	0.872312	0.630387	1.88766	0.042606	0.341407	0	0.0360903			CG11380	0	0	0	0	0	0	0			lncRNA:CR44977	0.0163015	0.0599296	0.441726	0.0169589	0.100663	0	0.00820124			Spn75F	0.0278177	0.194991	0.672084	0.0598154	0.153344	0	0.0267577
			CG33252	0	0	0	0	0	0	0			SdicA	0	0	0	0	0	0	0			tipE	8.08619	0.17384	0.696917	0.288559	0.585879	0.844799	0.163495			CG33257	0	0	0	0	0	0	0			Cyp12d1-p	0	0	0	0	0	0	0			CG13631	0.0646375	0.0578429	0.614011	0.0125319	0.151819	0	-0.00667407			CG43120	0.00558564	-0.0415948	0.176691	-0.0117705	0.0406945	0	-0.00371999
			ssp3	2.4018	0.384069	1.52547	0.121673	0.66411	0.185671	0.0975752			bin	0	0	0	0	0	0	0			CG4404	4.28889	0.238524	0.909726	0.190903	0.578773	0.921425	0.0886404			CR33317	0	0	0	0	0	0	0			CG31019	0	0	0	0	0	0	0			asRNA:CR44981	0	0	0	0	0	0	0			CG42327	0.377141	0.439555	2.43387	0.218477	0.663255	0	0.234365
			PolE1	0.0684432	0.0639058	1.18193	0.0231547	0.329654	0	0.0156333			solo	0	0	0	0	0	0	0			lncRNA:CR44170	0	0	0	0	0	0	0			Obp22a	0	0	0	0	0	0	0			CG30503	0	0	0	0	0	0	0			Bet1	5.44774	0.143769	0.762977	0.283518	0.690693	0.699755	0.109825			Mtkl	0.0125145	-0.105245	0.353381	-0.0297824	0.076628	0	-0.012852
			lncRNA:CR45721	0	0	0	0	0	0	0			Gr36c	0	0	0	0	0	0	0			nst	1.54149	0.416771	1.57951	0.149409	0.568684	0.614457	0.19689			CG33337	0	0	0	0	0	0	0			CG31010	0	0	0	0	0	0	0			CG34212	0.00778067	0.0151533	0.294484	0.00428809	0.0750768	0	0.0014145			chn	37.0361	0.0886086	0.277859	0.331027	0.504868	0.72095	0.0718425
			CG33941	1.36007	0.257804	1.74078	0.195708	0.626283	0.185671	0.0877316			snoRNA:Me28S-G3255b	0.0104689	-0.00925312	0.220863	-0.00261845	0.0604114	0	-0.000136587			Paf-AHalpha	3.10276	0.330536	0.961595	0.216735	0.627999	0.614457	0.204388			ds	0	0	0	0	0	0	0			RNaseP:RNA	0.302375	0.422306	2.52136	0.188096	0.594476	0	0.148357			CG31496	0.0106637	-0.00545225	0.294484	-0.00154288	0.0813848	0	-0.000112981			gw	46.9875	0.0868326	0.238213	0.409853	0.602396	0.759136	0.10543
			His4:CG33875	0	0	0	0	0	0	0			CG6891	0.125229	-0.0436721	0.810717	0.039695	0.13219	0	0.0493357			Tsp26A	1.56999	0.380126	1.3911	0.312331	0.512066	0.537558	0.332636			lncRNA:TS1	0	0	0	0	0	0	0			PH4alphaNE3	0	0	0	0	0	0	0			CG34166	0.00754961	0.0739515	0.159039	0.0193745	0.0267475	0	0.0142361			stck	5.52601	0.159425	0.685771	0.279198	0.64565	0.573235	0.0991679
			Tsp42Ej	86.7122	0.0796285	0.232447	0.53443	0.548336	0.850591	0.125188			wry	10.743	-0.270035	1.1114	0.177815	0.488133	0.748706	-0.279906			ppk18	0	0	0	0	0	0	0			SMC1	0.706103	0.144085	2.20151	0.145995	0.802961	0	0.0481479			CG31013	0	0	0	0	0	0	0			CG31642	0.00745843	0.0367047	0.29437	0.0104009	0.0630183	0	0.0096095			Nnf1b	0.00437467	0.0274797	0.176691	0.00777622	0.0438204	0	0.00157441
			lncRNA:CR43818	0.0365684	-0.0459693	0.840487	-0.0158261	0.198506	0	-0.0051126			Drs	0	0	0	0	0	0	0			lncRNA:CR44164	0	0	0	0	0	0	0			lncRNA:CR45419	0	0	0	0	0	0	0			CG31016	0	0	0	0	0	0	0			ppk9	0.0100626	-0.0076097	0.294484	-0.0021534	0.0723117	0	-0.00096902			Su(var)3-3	2.78875	0.468186	1.02115	0.42981	0.606922	0.299753	0.37044
			His2B:CG33876	0	0	0	0	0	0	0			lncRNA:CR46245	0	0	0	0	0	0	0			C3G	3.44846	0.290761	1.02128	0.204815	0.592601	0.768111	0.136527			Polr2A	1.16412	0.309549	2.29479	0.0300752	0.726915	0	0.0266109			Ppi1	0	0	0	0	0	0	0			ranshi	0.966074	0.642251	1.84474	0.337289	0.610155	0.239615	0.383942			CG15536	5.8841	0.211568	0.743198	0.248214	0.638386	0.551994	0.111287
			Ste:CG33247	0	0	0	0	0	0	0			alpha-Est7	0.0138772	-0.00642802	0.270498	-0.00148523	0.0613151	0	-5.34347e-05			Prosbeta5	10.9731	0.172873	0.499326	0.295781	0.613094	0.921729	0.183215			CG33322	0	0	0	0	0	0	0			CG42390	0.0143079	-0.0800972	0.481883	-0.022666	0.118406	0	-0.0059055			lncRNA:CR44966	0	0	0	0	0	0	0			Ppcs	11.5415	0.279465	0.625092	0.552115	0.465488	0.551485	0.210213
			ct	8.4096	0.178115	1.14915	0.348185	0.568731	0.389308	0.122796			asRNA:CR45520	0.890239	0.540867	2.48054	0.24186	0.66809	0.436766	0.210727			lncRNA:cherub	0.135804	0.0253054	1.7262	0.0415907	0.386948	0.23074	0.0401862			Hmt4-20	1.06644	0.112858	1.65862	0.084477	0.627498	0	-0.0103999			CG14625	0	0	0	0	0	0	0			asRNA:CR44996	0	0	0	0	0	0	0			CG12325	0.911636	0.2536	1.83827	0.162228	0.693325	0.0421759	0.0563385
			CG33964	0	0	0	0	0	0	0			lncRNA:CR44760	0.0178091	0.00985885	0.491361	0.00312364	0.120141	0	0.000375086			CG44090	0	0	0	0	0	0	0			kappaTry	0	0	0	0	0	0	0			PH4alphaPV	0	0	0	0	0	0	0			CG34181	0	0	0	0	0	0	0			lncRNA:CR46085	0.00909031	0.0918227	0.353381	0.025984	0.0796075	0	0.0109198
			CG13168	0.0921381	0.341826	1.69406	0.128856	0.401562	0	0.136533			CG15237	4.8995	0.0261243	0.783163	0.038459	0.620373	0.686466	-0.035307			Mtr4	0.653742	0.199689	2.10853	0.160517	0.648486	0.384457	0.0852052			Rpn13	4.06391	0.132353	0.840274	0.162932	0.830428	0	0.0351899			CG15546	0	0	0	0	0	0	0			CG31693	0	0	0	0	0	0	0			lncRNA:CR44761	0.00435133	0.008483	0.176691	0.00240052	0.0480854	0	0.000143845
			lncRNA:CR45640	0.0462306	0.174601	1.10396	0.0494795	0.252798	0	0.0537737			lncRNA:CR46220	0.00746329	0.0162869	0.220863	0.00460887	0.058826	0	0.000428521			Trl	0.428556	0.337739	2.72211	0.107079	0.712927	0.460642	0.0664467			CR33319	0	0	0	0	0	0	0			CG14626	0	0	0	0	0	0	0			CG13841	0.0034558	0.00389709	0.159039	0.001021	0.0408521	0	3.34146e-05			CG43190	0.0203652	-0.0357898	0.335145	-0.0127022	0.06824	0	-0.0141835
			CG30378	0.00515947	-0.0213227	0.220863	-0.00603392	0.0576931	0	-0.000741096			CG46244	0	0	0	0	0	0	0			scaRNA:MeU2-C28	0	0	0	0	0	0	0			Bsg	76.9667	0.262264	0.520568	0.438737	0.481688	0.847885	0.175167			CG31021	0	0	0	0	0	0	0			CG6550	1.34357	0.148047	1.52626	0.130311	0.751151	0.357313	0.0440646			CG45676	0.0139122	-0.0173498	0.353381	-0.00490967	0.0824573	0	-0.00304081
			ND-B22	76.2459	0.116388	0.244474	0.440387	0.54145	0.91285	0.0992114			asRNA:CR46246	0	0	0	0	0	0	0			eEFSec	0.523669	0.291754	1.6908	0.221862	0.467794	0.384488	0.138044			Adi1	9.21975	0.314784	0.82541	0.458382	0.206098	0.390087	0.212585			tRNA:Leu-TAG-1-2	0	0	0	0	0	0	0			Gld2	0.192589	0.129253	1.48359	0.064891	0.424691	0	0.033849			CG43106	0.00481366	-0.0399021	0.176691	-0.0112915	0.0410667	0	-0.00341084
			lncRNA:CR45201	0	0	0	0	0	0	0			lncRNA:CR46258	0	0	0	0	0	0	0			lncRNA:CR44184	0	0	0	0	0	0	0			5SrRNA-Psi:CR33356	0	0	0	0	0	0	0			CG31028	0	0	0	0	0	0	0			CG42789	0.0253083	-0.0481053	0.748008	-0.0136931	0.195137	0	-0.00276615			CG5815	1.6961	0.246885	1.32183	0.147062	0.616552	0.0384337	0.0304481
			Ctr1B	0.0135189	0.0237613	0.180618	0.00822223	0.0559585	0	0.00114088			asRNA:CR46262	0	0	0	0	0	0	0			form3	0.29395	0.495573	1.60984	0.235326	0.347992	0.23074	0.257953			CR33318	0	0	0	0	0	0	0			Gmd	0.948942	0.244052	1.99659	0.0953725	0.611891	0.0450859	-0.0122979			CG34177	0	0	0	0	0	0	0			CG9951	3.80297	0.17826	0.828554	0.232864	0.616173	0.359032	0.110681
			Inx3	0.0948917	0.249302	1.31162	0.0712194	0.30864	0	0.0361861			Gr59b	0	0	0	0	0	0	0			lncRNA:CR44161	0	0	0	0	0	0	0			lncRNA:CR45414	0	0	0	0	0	0	0			CG14624	0	0	0	0	0	0	0			asRNA:CR44992	0	0	0	0	0	0	0			lncRNA:CR43196	0.0300847	0.0499812	0.871932	0.0154209	0.213932	0	0.00851676
			Bub1	1.29162	0.326557	1.6492	0.0586524	0.540723	0.185671	0.0888133			Gr36b	0	0	0	0	0	0	0			Naprt	1.94046	0.189987	1.29699	0.210842	0.509557	0.614457	0.0949331			Tif-IA	1.36001	-0.0250734	1.8822	0.16717	0.505428	0	-0.0446602			CG12498	0	0	0	0	0	0	0			asRNA:CR44995	0	0	0	0	0	0	0			LKRSDH	0.117789	0.337577	2.27723	0.117285	0.558909	0	0.0670873
			lncRNA:CR45740	0.0154096	-0.0442533	0.441726	-0.0125228	0.114213	0	-0.00362572			His2A:CG33862	0	0	0	0	0	0	0			asRNA:CR44207	0	0	0	0	0	0	0			Vps16B	0.682749	0.492189	2.17835	0.282617	0.418566	0	0.193075			lncRNA:CR44443	0	0	0	0	0	0	0			CG14757	26.1194	0.0884828	0.376909	0.370822	0.503665	0.712388	0.101937			CCT6	7.25586	0.325734	0.668718	0.53605	0.548898	0.434813	0.31434
			Pits	71.0515	0.0949592	0.224897	0.491589	0.485919	0.811422	0.111064			Pif1B	0	0	0	0	0	0	0			lncRNA:CR44185	0	0	0	0	0	0	0			mRpS7	4.93611	0.247416	0.803242	0.327617	0.442846	0	0.117424			msps	5.43901	0.311748	0.83452	0.414086	0.535837	0.264405	0.315937			CG34190	0	0	0	0	0	0	0			Mic26-27	73.3529	0.0772206	0.209175	0.46399	0.421517	0.642683	0.0807505
			spdi	2.17338	0.202927	1.40629	0.241211	0.517176	0.185671	0.10514			CR46274	0	0	0	0	0	0	0			fred	5.74753	0.340339	1.07713	0.0526681	0.469405	0.767753	0.128552			CG34159	8.35826	0.244792	0.672193	0.358673	0.438771	0.539129	0.117899			lncRNA:CR45755	0.0262083	-0.0871654	0.433978	-0.028006	0.114362	0	-0.00952661			CG31955	0.0410698	0.186567	0.541551	0.0701164	0.117532	0	0.0961161			CG17598	3.41841	0.33029	0.935016	0.440352	0.553821	0.255623	0.211435
			CG43800	0.217593	0.223736	2.80224	0.038648	0.647544	0.185671	-0.0213544			Gr22e	0	0	0	0	0	0	0			CG15084	0.830634	0.372487	2.10383	0.18173	0.69973	0.537558	0.13316			fry	0.435864	0.020871	2.4997	0.0679974	0.502157	0	-0.170338			CG30380	0.00715045	0.0320596	0.320882	0.00910433	0.0763034	0	0.00514883			mthl1	1.0033	0.468168	1.67891	0.286032	0.532874	0.193979	0.216392			lncRNA:CR43754	0.00947055	-0.0134654	0.353381	-0.00381045	0.0931425	0	-0.000848376
			Acp33A	0	0	0	0	0	0	0			asRNA:CR46261	0	0	0	0	0	0	0			asRNA:CR44160	0	0	0	0	0	0	0			CG8281	0.798995	0.135915	2.31473	0.404755	0.434811	0	0.552118			CG9445	0	0	0	0	0	0	0			CG8750	0.00377291	-0.00984947	0.147242	-0.00278721	0.0394445	0	-0.000234445			CG31323	6.02382	0.301774	1.00501	0.430292	0.562486	0.419733	0.173344
			5SrRNA:CR33373	0	0	0	0	0	0	0			lncRNA:CR46260	0	0	0	0	0	0	0			snoRNA:Psi28S-2648	0	0	0	0	0	0	0			Fur2	1.05715	0.381955	1.84017	0.345763	0.501932	0	0.632642			CG11384	0	0	0	0	0	0	0			cnir	2.85627	0.111537	1.06171	0.260117	0.54113	0.51103	0.0112933			PGAP1	1.05953	0.66215	1.77914	0.3179	0.66882	0.0478009	0.34014
			CG2199	2.15015	0.423104	1.4817	0.194773	0.545146	0.185671	0.234623			lncRNA:CR46252	0	0	0	0	0	0	0			CG34043	0.00544916	-0.0113885	0.271832	-0.00322271	0.0743525	0	-0.000168107			CG12343	3.07232	0.464713	1.24306	0.238741	0.405947	0	0.144175			CG14627	0	0	0	0	0	0	0			CG31681	0	0	0	0	0	0	0			fne	282.602	0.0601074	0.146842	0.426684	0.390151	0.635131	0.0558944
			CG30089	3.47225	0.190477	1.43715	0.156487	0.701842	0.185671	0.076609			CG12699	0	0	0	0	0	0	0			l(2)SH0834	8.10648	0.111601	0.574908	0.272353	0.533348	0.844881	0.0749549			lncRNA:CR45438	0	0	0	0	0	0	0			CG11379	0	0	0	0	0	0	0			lncRNA:CR44940	0	0	0	0	0	0	0			lncRNA:CR45669	0.898207	0.550644	1.4594	0.430256	0.441615	0.0415578	0.630141
			sov	4.22746	0.190692	0.965617	0.318074	0.589267	0.185671	0.16304			SdicB	0	0	0	0	0	0	0			Ctr1B	0.0268029	0.0702896	0.815495	0.0198906	0.193311	0	0.0117039			lncRNA:CR45429	0	0	0	0	0	0	0			CG15545	0	0	0	0	0	0	0			CG31463	0	0	0	0	0	0	0			asRNA:CR46144	0.0201168	0.0994844	0.530072	0.0281522	0.127732	0	0.00823872
			pre-mod(mdg4)-AE	0	0	0	0	0	0	0			CG14043	1.93392	-0.0230628	1.60715	-0.0439828	0.654958	0.499247	-0.368886			snoRNA:684	0	0	0	0	0	0	0			CG33269	0	0	0	0	0	0	0			CG14628	0	0	0	0	0	0	0			CR46151	0	0	0	0	0	0	0			CG14609	0.114908	0.347534	1.19264	0.133487	0.291339	0	0.0824827
			CG33654	0.00702213	-0.00157554	0.220863	-0.000445848	0.0621443	0	-3.90568e-06			Ube4B	1.26148	-0.138564	1.65261	-0.0348264	0.612686	0.499247	-0.362775			Tbc1d15-17	0.933198	0.369622	1.71845	0.286592	0.546481	0.537558	0.3654			lncRNA:CR45430	0	0	0	0	0	0	0			CG4858	2.59927	0.236198	1.28102	0.0786231	0.651396	0.086736	0.0938997			snoRNA:Psi28S-2442b	0.00703534	0.103271	0.294357	0.0292368	0.0604768	0	0.0143944			asRNA:CR43468	0.0265815	-0.0239143	0.529096	-0.0068008	0.109063	0	-0.00494294
			His2B:CG33908	0	0	0	0	0	0	0			lncRNA:CR46243	0	0	0	0	0	0	0			CG44163	0	0	0	0	0	0	0			CG3558	1.25225	0.315089	1.65712	0.191263	0.651466	0	0.260278			UQCR-11L	0.0197312	-0.0583067	0.280052	-0.0186454	0.0726903	0	-0.0125035			CG34276	0	0	0	0	0	0	0			Sirt4	7.95521	0.100204	0.575644	0.230707	0.629981	0.712557	0.0361735
			nub	1.25339	-0.122618	0.973748	0.106357	0.235177	0	-0.0121536			corolla	0	0	0	0	0	0	0			lncRNA:CR44183	0	0	0	0	0	0	0			CG33095	0	0	0	0	0	0	0			CG3526	0	0	0	0	0	0	0			CG12107	4.96014	0.118413	0.780722	0.242014	0.525081	0.688782	0.0874277			nrv2	4.75742	0.110673	0.888295	0.307387	0.543035	0.351172	0.0679387
			Hr3	5.26134	0.153098	1.05575	0.328546	0.633002	0.185671	0.141149			robo1	1.20681	0.507266	1.58333	0.260734	0.572067	0.436766	0.260667			Hcf	6.13947	0.196322	0.660579	0.268586	0.458711	0.767753	0.196302			Muc68E	0	0	0	0	0	0	0			snoRNA:Psi18S-1854c	0.00499847	0.0379858	0.160628	0.0107492	0.0369572	0	0.00341411			Boot	0.1307	0.680877	2.02077	0.237999	0.433027	0	0.230012			CG6293	0.0485571	0.20752	1.58577	0.0589528	0.378977	0	0.0191589
			ATPsynCF6	104.621	0.0637788	0.21542	0.404095	0.55821	0.887824	0.0635575			lncRNA:CR46259	0	0	0	0	0	0	0			CG31262	0.236043	0.125009	0.23003	0.0315644	0.0770695	0.0768322	0.0600939			lncRNA:CR45441	0	0	0	0	0	0	0			snoRNA:Psi18S-1854b	0.00499847	0.0379858	0.160628	0.0107492	0.0369572	0	0.00341411			CG34277	0	0	0	0	0	0	0			DIP-alpha	5.24628	0.361683	1.44514	0.274032	0.508537	0.205825	-0.114196
			CG44249	0.162208	0.0407724	1.89187	0.000231137	0.487139	0	-0.0832074			lncRNA:CR46247	0	0	0	0	0	0	0			eIF2Balpha	1.93077	0.234874	1.22245	0.153189	0.480413	0.614457	0.030668			lncRNA:CR45431	0	0	0	0	0	0	0			CG2225	5.2572	0.245454	0.879352	0.282177	0.498258	0.273002	0.0770793			Vps29	6.127	0.0650648	0.67287	0.202914	0.563289	0.749996	-0.0510905			lncRNA:CR44042	0.0145173	-0.10852	0.333697	-0.0340681	0.0742026	0	-0.0252329
			CG43102	5.25422	0.158605	0.892342	0.36863	0.593544	0.185671	0.201721			CG30430	0.00676043	0.0162869	0.220863	0.00460887	0.058826	0	0.000428521			CG18549	7.82112	0.14877	0.673991	0.219236	0.607613	0.768075	0.0505669			ringer	3.88408	0.0274108	1.43974	0.132784	0.337614	0.324661	-0.204446			Mettl4	1.30627	0.431803	1.80664	0.312017	0.551105	0.0450859	0.291203			Pfdn2	10.2951	0.0901381	0.541707	0.325215	0.58499	0.789269	0.0705212			CG8414	1.73592	0.514065	1.32277	0.368921	0.482008	0.0882861	0.368923
			CG32081	0.00453979	0.0437452	0.220834	0.0123807	0.0526858	0	0.00324529			hpRNA:CR18854	10.4085	0.0607893	0.602822	0.126342	0.524978	0.748904	0.100745			Ih	70.5467	0.0718512	0.214401	0.284017	0.53916	0.998263	0.0556028			CG33287	0	0	0	0	0	0	0			CG17104	0	0	0	0	0	0	0			CG34278	0	0	0	0	0	0	0			asRNA:CR44840	0.0208117	0.0941392	0.149778	0.0314263	0.026483	0	0.0259827
			5SrRNA:CR33376	0	0	0	0	0	0	0			lncRNA:CR9284	0	0	0	0	0	0	0			CG34028	0.0224934	-0.0553028	0.563918	-0.0157724	0.140719	0.0769004	-0.00449229			ppk5	0	0	0	0	0	0	0			CG11382	0	0	0	0	0	0	0			CG31464	0	0	0	0	0	0	0			CG17030	0.06963	0.199721	1.52911	0.0607284	0.396188	0	0.0200587
			Src64B	3.68438	0.23579	1.49008	0.269316	0.616696	0.185671	0.170856			Pp1-Y2	0	0	0	0	0	0	0			Prosalpha4	3.09405	0.255112	1.07303	0.142155	0.664787	0.614457	0.0789596			CG6834	1.05307	0.548739	2.28758	0.275563	0.604743	0	0.41542			CG11666	0	0	0	0	0	0	0			CG34124	0.00497244	-0.00984947	0.147242	-0.00278721	0.0394445	0	-0.000234445			Sec24CD	2.99525	0.379685	0.962842	0.430017	0.5874	0.194213	0.29343
			CG42854	0.00770639	-0.00157554	0.220863	-0.000445848	0.0621443	0	-3.90568e-06			lncRNA:CR45238	0	0	0	0	0	0	0			CG5989	4.11069	0.123513	0.896865	0.181696	0.590969	0.691227	0.00394471			lncRNA:CR45437	0	0	0	0	0	0	0			TORIP	4.89692	0.0558057	0.936625	0.0594637	0.630721	0.207371	-0.121867			lncRNA:CR44939	0	0	0	0	0	0	0			Slbp	5.4282	0.141102	0.708897	0.176516	0.705097	0.517049	0.0309875
			lncRNA:CR46124	0.0185355	0.13495	0.440073	0.038283	0.0950825	0	0.0184438			lncRNA:CR46241	0	0	0	0	0	0	0			mt:srRNA	0.631709	0.319652	2.75194	0.205928	0.724891	0.537558	0.15033			CG33263	0	0	0	0	0	0	0			CG11458	0	0	0	0	0	0	0			CG10265	2.90018	0.124717	1.16417	0.203489	0.540149	0.591247	0.111021			Etl1	3.43515	0.33022	0.892833	0.350606	0.585342	0.296698	0.181473
			Srrm234	68.0416	0.082637	0.232752	0.494351	0.461501	0.757086	0.169461			Gr22b	0	0	0	0	0	0	0			Uxs	1.12139	0.331725	1.89794	0.175095	0.70425	0.537558	0.164249			lncRNA:CR45432	0	0	0	0	0	0	0			CG15461	0	0	0	0	0	0	0			CG31287	0.00343166	-0.00477429	0.147242	-0.00135103	0.0405889	0	-5.43391e-05			CG17068	1.14178	0.174017	1.74719	0.131923	0.563324	0.0803108	-0.0534239
			Dll	0.752356	0.444256	1.20188	0.178686	0.330184	0.0623223	0.168937			Gr10a	0	0	0	0	0	0	0			Np	0	0	0	0	0	0	0			lncRNA:CR45427	0	0	0	0	0	0	0			CG13516	0	0	0	0	0	0	0			CG31213	0.0106913	0.0340105	0.294484	0.00962432	0.075713	0	0.00270214			CG11362	0.0430494	0.193165	1.01742	0.0601583	0.250833	0	0.0288827
			CG7509	0.0453184	0.160347	0.8562	0.0474216	0.205047	0	0.0334977			CR46279	0	0	0	0	0	0	0			ND-B22	49.7136	0.0823972	0.249308	0.328421	0.469858	0.998254	0.0442839			CG33288	0	0	0	0	0	0	0			CG12496	0	0	0	0	0	0	0			CG31773	0.00494241	0.00159022	0.147242	0.000450002	0.0413076	0	5.97691e-06			Su(fu)	2.15812	0.43081	1.18399	0.352982	0.571437	0.119125	0.251351
			CG12239	1.14448	1.06152	2.33654	0.491282	0.532967	0.185671	0.755937			SdicC	0	0	0	0	0	0	0			Top2	1.34499	0.377781	1.49492	0.259528	0.561702	0.537558	0.268239			lncRNA:CR45447	0	0	0	0	0	0	0			lncRNA:CR45684	0.129959	-0.0611423	1.02549	-0.0422608	0.2763	0	-0.022903			CG3527	3.95355	0.117317	0.836923	0.190798	0.657648	0.771976	0.0437264			CG34310	0.552801	0.652132	2.25543	0.337796	0.604692	0	0.472111
			lncRNA:CR44161	0.0184707	-0.137923	0.439646	-0.0392765	0.0943344	0	-0.0192932			asRNA:CR46251	0	0	0	0	0	0	0			nonA-l	1.77	0.170629	1.47655	0.11601	0.748009	0.614457	0.00322136			dUTPase	0.592679	0.535513	2.64671	0.268767	0.572895	0	0.210035			Mtkl	0.0100931	-0.0555705	0.321256	-0.0157254	0.0784678	0	-0.00451778			CG34288	0.00330047	-0.00563592	0.147242	-0.00159485	0.0403945	0	-7.58982e-05			mRpL35	10.8707	0.0814523	0.512493	0.259047	0.589956	0.709829	0.000979123
			asRNA:CR45800	0.0150752	0.090519	0.441726	0.0256151	0.104438	0	0.0156159			Gr22d	0	0	0	0	0	0	0			Arp6	1.91239	0.23818	1.38738	0.160854	0.777892	0.614457	0.0917281			CG45428	0	0	0	0	0	0	0			snoRNA:Psi28S-3308	0.00485365	0.0360606	0.160628	0.0102044	0.0373805	0	0.00306273			Zfrp8	1.93591	0.234418	1.31389	0.238941	0.617489	0.449067	0.190093			CG12004	26.9798	0.16493	0.324162	0.51568	0.529063	0.738878	0.0984737
			oaf	4.19241	0.114648	1.17465	0.306191	0.431571	0.218197	0.0917626			lncRNA:CR46257	0	0	0	0	0	0	0			CASK	30.8102	0.0922394	0.308232	0.311944	0.597721	0.998283	0.0448407			cav	0.105618	0.324706	0.728285	0.148617	0.218569	0	0.0595156			Dso1	0	0	0	0	0	0	0			l(3)07882	1.38793	0.16759	1.56364	0.144928	0.730294	0.397999	0.0236789			CG13896	1.03462	0.49713	1.8727	0.419692	0.604134	0.0358195	0.361606
			lncRNA:CR42858	0	0	0	0	0	0	0			asRNA:CR46255	0	0	0	0	0	0	0			CG1137	0.0263955	0.0327461	0.879325	0.00864151	0.220336	0.153069	0.00095028			CG33262	0	0	0	0	0	0	0			CG2854	0	0	0	0	0	0	0			CG32668	0.0184806	0.0513612	0.747893	0.0144642	0.189842	0	0.00723426			CG32457	0.215619	0.408935	2.13167	0.156746	0.608012	0	0.0788509
			CG7382	13.7267	0.0413994	0.526463	0.307525	0.520412	0.627796	0.0260175			vib	13.8966	-0.0266523	0.504523	0.122167	0.588986	0.811081	-0.00849184			PIG-G	0.790409	0.47419	2.19357	0.137913	0.573536	0.537558	0.168393			Cog6	0.747741	0.12421	2.10875	0.123321	0.798547	0	0.0521535			CG3690	0	0	0	0	0	0	0			l(3)L1231	13.9838	0.105205	0.442766	0.265352	0.606092	0.800437	0.0621935			be	0.0634682	0.204888	0.946801	0.0860405	0.205865	0	0.0754078
			GstZ2	3.70983	0.00124423	1.12771	0.196906	0.504244	0.185671	-0.154803			Gr98d	0	0	0	0	0	0	0			Act5C	104.451	0.185003	0.207851	0.614865	0.441763	0.921454	0.882861			CG34370	0.593026	-0.305338	2.72554	0.228243	0.461692	0	-0.067961			lncRNA:CR43301	0.217139	0.345126	2.39319	0.105296	0.573031	0.0450859	0.0529381			BomT2	0.0304133	0.141726	0.89525	0.0389928	0.209446	0	0.01773			CG13096	1.51643	0.226757	1.60895	0.189453	0.626903	0.0216112	0.114972
			lncRNA:CR45670	0	0	0	0	0	0	0			CG3502	0	0	0	0	0	0	0			Irk1	0	0	0	0	0	0	0			REPTOR-BP	15.2659	0.133764	0.473522	0.292073	0.625153	0.848556	0.0459792			snoRNA:Psi28S-2626	0.00637078	0.0417011	0.160378	0.0118189	0.0361296	0	0.00415819			CG15577	0.00412445	-0.0171107	0.159039	-0.00448283	0.0380968	0	-0.000665616			CG31793	1.09583	0.18813	1.66115	0.0971899	0.546272	0.019467	-0.0943631
			CG33271	0	0	0	0	0	0	0			ORY	0	0	0	0	0	0	0			ATPsyngamma	53.0213	0.0700932	0.26216	0.392095	0.463771	0.998254	0.0783151			CG33258	0	0	0	0	0	0	0			XRCC1	1.39824	0.312661	1.66127	0.24156	0.695124	0.0450859	0.12729			snama	4.23454	0.212138	0.91221	0.351673	0.482189	0.576075	0.280966			CG18563	0.0520862	0.178169	1.01356	0.0558322	0.222218	0	0.0207469
			CR15345	1.30431	0.225329	1.82182	0.120788	0.586929	0.185671	-0.0445348			lncRNA:CR46249	0	0	0	0	0	0	0			CG12608	3.05307	0.254881	0.956912	0.189941	0.533946	0.691227	0.138558			CG10737	0.294451	0.534422	3.0157	0.192071	0.793483	0	0.143644			CG43376	0.0125498	-0.0500066	0.321256	-0.0141509	0.0796638	0	-0.00286814			CG34280	0	0	0	0	0	0	0			CG18335	0.268643	0.649812	2.88935	0.26162	0.703204	0	0.217026
			CG34021	0	0	0	0	0	0	0			asRNA:CR44969	0.135184	0.0311055	0.601348	-0.000650385	0.21372	0	0.00554823			Syx13	4.02641	0.211228	0.912802	0.233933	0.609208	0.614457	0.132691			CG33285	0	0	0	0	0	0	0			BobA	0	0	0	0	0	0	0			CG10492	0.33365	0.349703	2.03276	0.140338	0.596665	0.0402603	0.0939993			Sik3	6.32037	0.138149	0.665727	0.330273	0.543458	0.523319	0.154487
			dnr1	0.920651	0.413342	1.55263	0.31092	0.48511	0.185671	0.315673			side-VI	8.16703	0.0195095	0.958203	0.280422	0.532959	0.748643	0.171647			Rbcn-3B	2.72779	0.259553	1.33504	0.213727	0.660737	0.614457	0.15883			Ada2b	0.560896	-0.154998	2.77173	0.133445	0.548871	0	-0.105034			lncRNA:CR44631	0.00559088	0.0243116	0.160628	0.0068797	0.0399862	0	0.00135335			CG32708	2.11741	0.172961	1.34234	0.153936	0.689248	0.566084	0.0542975			lncRNA:CR44748	0.0206573	0.135849	0.706762	0.0384427	0.169566	0	0.0107444
			snoRNA:Me18S-G1189	0.0248788	-0.0455087	0.712226	-0.0106854	0.178135	0.0624704	-0.00246594			His1:CG33861	0	0	0	0	0	0	0			asRNA:CR44181	0	0	0	0	0	0	0			Nup35	0.571628	0.488317	2.14515	0.295018	0.694514	0	0.242325			CG11664	0	0	0	0	0	0	0			asRNA:CR44990	0	0	0	0	0	0	0			asRNA:CR43466	0.0272281	-0.0751954	0.706762	-0.0212788	0.157551	0	-0.0167947
			Vlet	6.1388	0.234737	0.796074	0.24035	0.609055	0.185671	0.267749			Obp56b	0	0	0	0	0	0	0			CG43184	0.0214638	-0.129049	0.536189	-0.0371585	0.124538	0.0769217	-0.0127297			CG33282	0	0	0	0	0	0	0			CG14265	0	0	0	0	0	0	0			ear	5.13347	0.126651	0.756678	0.218918	0.59767	0.73372	0.0497606			tup	3.37101	0.291109	1.25928	0.367362	0.490565	0.159254	0.145248
			CG4936	1.69436	0.113697	1.55399	0.0508821	0.619057	0.124414	0.0346062			ru	1.7296	-0.0453971	1.47277	0.038911	0.340718	0.499204	-0.127333			snoRNA:660	0	0	0	0	0	0	0			lncRNA:CR45433	0	0	0	0	0	0	0			CG34453	0	0	0	0	0	0	0			CG42521	0.0909839	0.404174	1.30331	0.131323	0.314777	0	0.0619227			Adi1	4.56214	0.124302	0.78532	0.204974	0.589395	0.507802	0.0735507
			CG7378	22.309	0.0595957	0.396639	0.232081	0.49853	0.808222	-0.0377121			mrj	6.25716	0.0435246	0.692166	0.0258392	0.658533	0.768	-0.00676743			asRNA:CR44155	0	0	0	0	0	0	0			lncRNA:CR45434	0	0	0	0	0	0	0			sncRNA:400	0	0	0	0	0	0	0			CG31465	0	0	0	0	0	0	0			CG31459	0	0	0	0	0	0	0
			lncRNA:CR44171	0.0681471	0.0208867	1.24447	0.0101993	0.334579	0	0.00530621			Smg6	2.59885	0.0700441	1.0659	0.0354577	0.605575	0.561648	-0.0174521			CG14629	0.0168615	0.0412268	0.585714	0.0108634	0.145186	0.0768848	0.00103614			Abp1	0.510018	0.105082	2.64595	0.0810293	0.651857	0	0.0109468			CG3708	0	0	0	0	0	0	0			Vps13	0.989219	0.497104	2.03328	0.362484	0.583117	0.119736	0.307371			CG15535	4.77462	0.291464	0.794931	0.359495	0.686742	0.482355	0.139312
			RpL5	152.454	0.0813297	0.187529	0.530127	0.464974	0.798055	0.134985			asRNA:CR46256	0	0	0	0	0	0	0			Tasp1	0.543785	0.374774	2.35767	0.161758	0.603087	0.537558	0.150657			CG33290	0	0	0	0	0	0	0			GNBP2	0	0	0	0	0	0	0			CG31482	0.00792008	-0.0385978	0.127328	-0.0126307	0.0317411	0	-0.004561			DIP-epsilon	4.01162	0.263061	1.0847	0.0896586	0.532203	0.236628	0.0158446
			Elo68alpha	0.00678829	0.0443576	0.220818	0.0125549	0.0525496	0	0.00334059			lncRNA:CR46242	0	0	0	0	0	0	0			lncRNA:CR44156	0	0	0	0	0	0	0			lncRNA:CR45435	0	0	0	0	0	0	0			CG34238	0.00384444	-0.0143061	0.160628	-0.00404834	0.0422287	0	-0.000457359			MED22	9.29644	0.0626725	0.57649	0.290408	0.515593	0.710867	0.0187842			asRNA:CR44599	0.0290547	0.113596	0.883453	0.0321454	0.221059	0	0.0096748
			CG34012	0	0	0	0	0	0	0			p38b	2.31888	0.236046	1.37326	0.0955312	0.636963	0.561622	0.18173			fwd	3.64624	0.18389	0.944253	0.22743	0.604387	0.768056	0.0979225			Agpat2	3.70236	0.0640197	1.01141	0.133042	0.68974	0	0.019975			Haspin	14.9982	0.023832	0.492014	0.195124	0.570475	0.642577	-0.0106085			CG11741	0.0843501	0.214325	1.36461	0.0513852	0.321586	0	0.04596			asRNA:TS15	0.00515084	0.0322316	0.176691	0.00912091	0.0427627	0	0.00218867
			sima	9.08726	0.0462624	0.611172	0.352179	0.508853	0.440005	0.0727439			gskt	0	0	0	0	0	0	0			Alg10	0.908753	0.248118	2.19081	0.109708	0.696862	0.537558	0.0321027			CG17646	2.8717	0.193339	1.86217	0.0665279	0.844678	0	0.0194077			CG14418	0	0	0	0	0	0	0			CG34178	0	0	0	0	0	0	0			dpr9	51.4439	0.0857116	0.271833	0.225683	0.520186	0.752819	0.0383945
			dls	0.00468077	-0.00521066	0.220863	-0.00147452	0.0613236	0	-4.29998e-05			Obp56c	0	0	0	0	0	0	0			CG4074	1.57243	0.324266	1.73262	0.195793	0.616568	0.614457	0.201606			lncRNA:CR45436	0	0	0	0	0	0	0			asRNA:CR33945	0.258852	0.138019	1.1762	0.0538466	0.307739	0	0.04026			CG31680	0	0	0	0	0	0	0			sNPF	103.752	0.271032	0.9237	0.628399	0.417237	0.494363	0.233964
			CG6195	5.51279	0.219968	1.00722	0.213527	0.677846	0.248155	0.0764994			CG32236	0	0	0	0	0	0	0			Fem-1	5.45889	0.164511	0.733333	0.192542	0.63442	0.691227	0.0628971			CG11927	0.689992	0.172093	2.56071	0.0649217	0.944289	0	0.00687574			Osi14	0	0	0	0	0	0	0			lncRNA:CR43146	0.0250074	-0.0294825	0.712247	-0.0114361	0.172712	0	-0.00422028			GABA-B-R2	10.2428	0.109461	0.502266	0.266272	0.629623	0.820396	0.0629587
			hzg	7.29258	0.130429	0.911826	0.389563	0.580009	0.267702	0.17405			snoRNA:Psi28S-3405d	0	0	0	0	0	0	0			ph-d	1.00589	0.385604	1.88194	0.228691	0.597685	0.460642	0.286366			SkpA	15.4362	0.16692	0.45552	0.4221	0.35614	0.75974	0.104347			Ugt302E1	0	0	0	0	0	0	0			CG42784	1.78544	0.407354	1.4303	0.383084	0.620928	0.320821	0.244244			CG31816	0.00515084	0.0322316	0.176691	0.00912091	0.0427627	0	0.00218867
			pre-mod(mdg4)-W	0	0	0	0	0	0	0			Takl1	0	0	0	0	0	0	0			CG4293	1.69981	0.168532	1.39297	0.180205	0.611373	0.614457	0.073835			CG33284	0	0	0	0	0	0	0			Ugt37C2	0	0	0	0	0	0	0			CG13315	0.017434	0.0618701	0.588853	0.0175198	0.142612	0	0.00947797			CG31626	0.00471564	0.064343	0.176691	0.0182078	0.0357871	0	0.00934544
			CG31924	0.00950398	0.0443562	0.21921	0.0126466	0.0524779	0	0.0033668			Gr64a	0	0	0	0	0	0	0			CG13907	4.44227	0.175368	1.00165	0.181646	0.706101	0.691227	0.0623564			CG33286	0	0	0	0	0	0	0			akirin	15.8811	0.156589	0.445854	0.363063	0.54751	0.653361	0.129509			RpS6	52.6891	0.066536	0.243064	0.402487	0.42955	0.674904	0.0502759			CG31955	0.00612615	0.0445206	0.176691	0.0125985	0.0400532	0	0.00428877
			mrva	16.638	0.190624	0.512013	0.29305	0.57715	0.713314	0.14371			Oatp30B	0.815973	0.205092	2.05426	0.114279	0.719433	0.374866	0.08317			Tao	3.88875	0.255402	0.951396	0.243158	0.616646	0.691227	0.166327			Syx4	5.45737	0.156323	1.04448	0.0802397	0.868309	0.318214	0.015819			Ocho	0	0	0	0	0	0	0			CG31785	0.00546275	-0.0283331	0.147242	-0.00801772	0.0353087	0	-0.00203735			lncRNA:CR44157	0.0905838	0.373474	1.2966	0.124888	0.29286	0	0.0975001
			g	3.47796	0.399097	1.16121	0.324089	0.596852	0.186182	0.580621			Ppr-Y	0	0	0	0	0	0	0			lncRNA:CR44952	0	0	0	0	0	0	0			CG5174	7.27548	0.14349	0.634793	0.271394	0.753679	0.32697	0.0662818			CG17159	0	0	0	0	0	0	0			Hsp70Bbb	0	0	0	0	0	0	0			CG31820	0.00657239	0.064343	0.176691	0.0182078	0.0357871	0	0.00934544
			ham	0.356727	0.23475	1.0012	0.0742518	0.320898	0.0612565	0.0402521			Obp83ef	0	0	0	0	0	0	0			CG32066	7.79661	0.092343	0.713209	0.317868	0.539353	0.811362	0.0309048			Ccdc58	2.14571	0.241961	1.36783	0.036428	0.723345	0	0.0317688			snoRNA:Psi18S-1854a	0.00515917	0.0408635	0.160628	0.0115636	0.0363267	0	0.0039781			tRNA:Asn-GTT-1-10	0	0	0	0	0	0	0			lncRNA:CR43498	0.0233724	-0.00581826	0.10352	-0.00281022	0.047759	0	-0.000115872
			CG33752	0.00389673	-0.00157554	0.220863	-0.000445848	0.0621443	0	-3.90568e-06			fbl	2.13648	0.34542	1.22763	0.117313	0.474607	0.499247	0.214995			pod1	1.53092	0.421814	1.5485	0.193824	0.635182	0.614457	0.256552			IKKepsilon	0.668584	0.620953	2.17679	0.331931	0.377802	0	0.421694			lncRNA:CR44634	0	0	0	0	0	0	0			CG10654	6.1527	0.272264	0.735619	0.395749	0.624597	0.659849	0.175362			Mondo	3.00056	0.415429	0.991471	0.330373	0.559332	0.270411	0.203845
			CG32243	4.48761	0.366885	0.949327	0.362416	0.624068	0.185671	0.468401			asRNA:CR46264	0	0	0	0	0	0	0			CG30325	0	0	0	0	0	0	0			Gr58c	0	0	0	0	0	0	0			CG12061	0	0	0	0	0	0	0			CG34331	0.00532313	-0.00477429	0.147242	-0.00135103	0.0405889	0	-5.43391e-05			lncRNA:CR45965	0.136711	0.142885	1.22659	0.0898814	0.309744	0	0.0654324
			NSD	0.415709	0.394388	1.88895	0.166551	0.494397	0	0.133345			CG4836	0	0	0	0	0	0	0			lncRNA:CR45693	0.0494726	-0.109914	0.728985	-0.0357157	0.193808	0.15384	-0.0132686			Gr59c	0	0	0	0	0	0	0			CR12798	0	0	0	0	0	0	0			dbr	2.10036	0.461324	1.32106	0.429624	0.540759	0.412111	0.323199			CG42867	0.0265007	-0.138708	0.706234	-0.0392921	0.1689	0	-0.0111784
			GluRIA	16.6582	0.243601	0.70426	0.300496	0.558756	0.751281	0.173397			Msp300	40.312	-0.0180606	0.326887	0.064232	0.432947	0.945001	-0.0562761			Ocrl	2.88248	0.234135	1.11573	0.158079	0.758863	0.614457	0.0812326			ubl	3.94353	0.054985	0.905698	0.141223	0.718893	0	0.0119236			CR40282	0	0	0	0	0	0	0			CG34409	0.0403115	0.00764194	1.16379	0.00110484	0.283229	0	-0.00217444			ktub	1.65353	0.340442	1.43863	0.244492	0.648741	0.0496075	0.153726
			pic	1.82191	0.0938533	1.65205	-0.0681734	0.609605	0.124414	-0.108713			Nct	0.94663	0.0442252	2.16511	0.00177081	0.721875	0.436766	-0.137889			lncRNA:CR44166	0	0	0	0	0	0	0			mtTFB2	0.322565	0.232396	3.17521	0.0693031	0.903394	0	0.014099			Kmn2	0.310333	0.423417	2.03234	0.203445	0.526902	0.0450859	0.115965			Polr1D	3.00801	0.145783	1.09298	0.121176	0.588296	0.561444	-0.0532658			cold	3.1445	0.374878	1.04393	0.409985	0.618962	0.223121	0.231921
			CG15916	6.63458	0.190928	0.814113	0.215587	0.625613	0.308473	0.0852176			lncRNA:CR44317	0.764924	0.061281	1.85358	0.168557	0.560161	0.436659	0.0848341			Prosap	21.0838	0.102002	0.346261	0.286945	0.590213	0.998254	0.0552781			wdb	9.66049	0.00495363	0.699115	0.190244	0.515412	0.880807	0.00467346			CG15126	0	0	0	0	0	0	0			dpr11	11.2326	0.150984	0.604596	0.262168	0.597905	0.715133	0.132005			CG15653	2.31576	0.195754	1.1453	0.117547	0.566305	0.235261	0.00395318
			CG9143	2.4784	0.369203	1.36577	0.11226	0.619742	0.185671	0.0954593			lncRNA:TS9	0	0	0	0	0	0	0			Gpat4	4.52556	0.166957	0.747283	0.228573	0.608306	0.844881	0.0751518			Spase12	6.25975	0.174955	0.738718	0.15248	0.467609	0	0.101853			CG15127	0	0	0	0	0	0	0			lncRNA:CR43856	0.54369	0.293646	1.69943	0.0946363	0.445301	0.0384327	0.0811838			CG11134	2.84546	0.178089	1.07585	0.19169	0.597531	0.190495	0.106939
			Ilp7	0.104526	0.31759	0.837341	0.143675	0.212888	0	0.147972			Obp83g	0	0	0	0	0	0	0			asRNA:CR44168	0	0	0	0	0	0	0			lncRNA:CR45446	0	0	0	0	0	0	0			Ugt37E1	0	0	0	0	0	0	0			dop	3.10852	0.351395	1.09891	0.368316	0.631241	0.582677	0.239192			Tm2	0.264218	0.450422	2.07239	0.235575	0.502485	0	0.194992
			Sxl	27.7909	0.0886081	0.348457	0.437024	0.508541	0.856286	0.0971783			snoRNA:Psi28S-3571	0	0	0	0	0	0	0			Nnp-1	1.96053	0.270864	1.50223	0.126404	0.529364	0.614457	0.0442238			5SrRNA:CR33353	0	0	0	0	0	0	0			CG34456	0.00866363	0.0849936	0.321256	0.0240515	0.0719551	0	0.0088769			CG31609	0	0	0	0	0	0	0			Mst27D	0.00463778	0.0228935	0.176691	0.00647842	0.0448454	0	0.00108177
			CG6791	0.45803	0.193977	2.4551	0.0799483	0.692492	0.185671	0.00813321			lncRNA:CR46250	0	0	0	0	0	0	0			asRNA:CR44169	0	0	0	0	0	0	0			CG33346	0	0	0	0	0	0	0			His4:CG33907	0	0	0	0	0	0	0			CG34281	0	0	0	0	0	0	0			CG31642	0.0716858	0.248863	1.94081	0.07093	0.46451	0	0.0409875
			His4:CG33877	0	0	0	0	0	0	0			Pif2	0	0	0	0	0	0	0			Dip-C	2.38659	0.315437	1.16408	0.248058	0.605699	0.614457	0.271636			CG8993	12.7984	0.00263164	0.53705	0.191867	0.38718	0.818086	-0.031936			lncRNA:CR43287	0.191189	0.500409	1.87543	0.149472	0.46601	0.0450859	0.114564			Dlc90F	16.1124	0.110314	0.420195	0.226276	0.619668	0.823146	0.0776714			hog	0.0462744	0.187561	1.41316	0.0531014	0.334218	0	0.0133857
			pain	0.0211049	0.152652	0.659016	0.0435865	0.152742	0	0.0217809			mAChR-A	8.9006	0.00466781	0.88002	0.344569	0.410277	0.811081	0.160519			Gdh	26.9363	0.0821351	0.33439	0.287454	0.502898	0.998254	0.04246			ppk25	0	0	0	0	0	0	0			Ugt305A1	0	0	0	0	0	0	0			Set	8.57201	0.0157912	0.599837	0.149007	0.552374	0.72059	-0.0875114			lncRNA:CR44701	0.0147681	0.0625262	0.33223	0.018237	0.0855891	0	0.0055733
			5.8SrRNA:CR45842	0	0	0	0	0	0	0			Mctp	1.41724	0.0756093	1.94025	0.12443	0.665451	0.499141	0.0353278			CG30323	0	0	0	0	0	0	0			CG33339	0	0	0	0	0	0	0			snoRNA:Psi28S-2444	0.0392107	0.138785	0.96144	0.039557	0.22433	0	0.0207989			Ir94c	0	0	0	0	0	0	0			lncRNA:CR43656	0.0150823	-0.0224262	0.530072	-0.00634618	0.130911	0	-0.00173629
			Prp38	3.79318	0.108191	1.18664	0.296118	0.542493	0.185671	0.103999			IntS2	0.42928	0.127894	2.83596	0.0503249	0.771333	0.374271	0.0311788			CG34214	0.0149734	-0.0374816	0.257447	-0.0111992	0.0680189	0	-0.00200254			su(sable)	0.433095	-0.0245093	3.08898	0.129584	0.72187	0	0.0286616			Uhg8	0.930462	0.19457	1.96036	0.183831	0.662486	0.0450859	0.0859579			CG31533	0.0039489	-0.0159766	0.147242	-0.00452108	0.0380664	0	-0.000627028			lncRNA:CR44294	0.715	0.358409	2.00385	0.242968	0.534535	0.00898194	0.213146
			tRNA:Ala-AGC-2-1	0	0	0	0	0	0	0			CG32196	1.50981	0.254522	1.88624	0.209237	0.68129	0.561622	0.396135			lncRNA:CR44999	0.00918559	0.0200454	0.271832	0.00567245	0.0724012	0	0.00052741			CG44774	4.90493	-0.0782648	0.873072	0.222372	0.247386	0	-0.198567			CG18749	0	0	0	0	0	0	0			CR31427	0	0	0	0	0	0	0			Atg13	5.53034	0.299865	0.671531	0.425774	0.562026	0.491738	0.222869
			Cap-G	0.792085	0.256568	2.06766	0.0745498	0.693246	0.124414	0.0458359			lncRNA:CR44023	0.568259	-0.0517851	1.69258	0.0521726	0.4603	0.436778	-0.0134537			CG6843	1.37799	0.420007	1.5178	0.204661	0.483554	0.614457	0.208718			CG16787	0.490401	0.609632	2.30483	0.23133	0.754329	0	0.204947			CG31200	0.0404462	-0.105847	0.0708504	-0.067907	0.00614489	0	-0.0919879			CR34262	0	0	0	0	0	0	0			Muc96D	0.025466	0.0093075	0.667467	0.00691425	0.175191	0	0.00668207
			lncRNA:CR45687	0.043955	0.0790509	0.818256	0.0270224	0.198218	0	0.0177168			CG32521	13.2259	-0.0301618	1.68003	-0.0367767	0.518824	0.751302	-0.138919			tRNA:Arg-ACG-1-4	0	0	0	0	0	0	0			CheB42a	0	0	0	0	0	0	0			snoRNA:Psi18S-1377d	0.0042669	0.0243116	0.160628	0.0068797	0.0399862	0	0.00135335			Prat2	0.0149388	0.0406531	0.262336	0.0119349	0.0738863	0	0.00329297			Pxn	8.15159	0.386569	0.769101	0.425135	0.366952	0.373472	0.220714
			scra	0.121105	0.34957	0.883575	0.164739	0.183277	0	0.173233			CG32568	0.0111276	-0.152244	0.220863	-0.0430821	0.0306641	0	-0.0470813			sncRNA:838	0	0	0	0	0	0	0			CG43273	0.644443	-0.0200395	2.84354	0.106571	0.733393	0	-0.00656652			CG17239	0	0	0	0	0	0	0			blp	4.55043	0.116825	0.838184	0.11555	0.588449	0.731447	-0.0234466			l(2)09851	2.19244	0.406288	1.1264	0.43942	0.510009	0.122983	0.308693
			Rab18	9.44021	0.159814	0.583441	0.260807	0.56803	0.379555	0.170135			asRNA:CR43809	0.0416967	-0.158377	0.868092	-0.0472972	0.191522	0.0624961	-0.0368016			asRNA:CR45149	0.00918559	0.0200454	0.271832	0.00567245	0.0724012	0	0.00052741			CG33270	0	0	0	0	0	0	0			nkt	0.266085	0.161598	2.00421	0.0574584	0.496923	0.0450859	-0.0480946			lncRNA:CR44973	0.00889075	0.0666911	0.133929	0.0207483	0.0257713	0	0.0139152			Mps1	0.427252	0.311884	2.52304	0.176457	0.685504	0	0.0971634
			Socs36E	15.416	0.221621	0.491158	0.411143	0.534315	0.701589	0.340621			RacGAP84C	0	0	0	0	0	0	0			snoRNA:Psi28S-291	0	0	0	0	0	0	0			CG33272	0	0	0	0	0	0	0			CG11334	0.632214	0.304337	2.29604	0.139024	0.639297	0	0.0926347			CG31431	0	0	0	0	0	0	0			lncRNA:CR44499	0.0157569	-0.0393328	0.530072	-0.0111304	0.126721	0	-0.00337273
			Rift	2.28952	-0.0661211	1.53544	-0.0101916	0.675162	0.185671	-0.0476385			lncRNA:CR46265	0	0	0	0	0	0	0			mask	4.43656	0.114886	0.828578	0.244203	0.524007	0.844881	0.0630617			CG33341	0	0	0	0	0	0	0			CR15345	1.20293	0.443698	1.84833	0.176504	0.682494	0.0450859	0.152773			CG33666	0.0414665	0.255429	0.507892	0.0968819	0.0989508	0	0.0950891			CG8407	1.75468	0.559029	1.31392	0.481406	0.465523	0.10674	0.426288
			otk	2.1542	0.205826	1.65519	0.146579	0.526614	0.224188	0.00283056			Sod3	35.9792	0.0971531	1.36608	0.60271	0.260248	0.241243	0.315807			snoRNA:Psi28S-1837b	0	0	0	0	0	0	0			CG33340	0	0	0	0	0	0	0			l(2)10685	0.512406	0.156528	1.98494	0.0158856	0.623861	0	0.00584935			abs	0.809234	0.455441	1.97236	0.24819	0.613326	0.131724	0.201324			lncRNA:CR44076	0.00951658	-0.0216319	0.353381	-0.00612141	0.0951196	0	-0.000508699
			CR32745	0.105828	0.121693	1.7607	0.0298154	0.46559	0.0612565	0.0237553			CR46272	0	0	0	0	0	0	0			snoRNA:Psi28S-1232	0	0	0	0	0	0	0			ATPsynbeta	82.5379	0.221427	0.32918	1.09784	0.243198	0.606651	0.994542			REPTOR-BP	22.3987	0.0362665	0.381595	0.135325	0.598367	0.783122	0.00902849			CG31347	0.00545594	0.0199377	0.147242	0.00564198	0.0371787	0	0.000986798			Cmtr1	4.83575	0.277637	0.766472	0.420366	0.508387	0.441603	0.156232
			lqf	30.2376	0.113042	0.342177	0.404212	0.54012	0.850091	0.157916			Muc14A	0.297936	0.011617	1.82433	0.00866237	0.415997	0.249376	-0.000332354			snoRNA:Psi28S-3327b	0	0	0	0	0	0	0			lncRNA:CR45415	0	0	0	0	0	0	0			MFS1	0.00407036	-0.0143854	0.160628	-0.00407078	0.0422109	0	-0.000462532			asRNA:CR43959	0.29832	0.602915	1.96745	0.218714	0.48469	0	0.290819			Upf1	2.6541	0.197942	1.13893	0.151045	0.568338	0.204111	0.0827991
			snoRNA:U14:30Ea	0	0	0	0	0	0	0			CG13245	0	0	0	0	0	0	0			Tsp42Ee	4.35958	0.267778	0.828499	0.177604	0.573817	0.768111	0.129207			Pp2B-14D	1.20579	0.102284	1.64865	0.120277	0.807101	0	0.0229726			Hil	0.00520123	-0.0412645	0.160628	-0.011677	0.0362391	0	-0.00406043			oys	3.49215	0.316807	0.894188	0.338677	0.548101	0.638828	0.15284			axo	0.417654	0.143309	0.87734	0.115554	0.257119	0.0628948	0.0721116
			Ac76E	1.24485	0.398734	1.32144	0.261369	0.443324	0	0.221289			CG12194	8.26614	-0.149253	0.915263	0.207637	0.537453	0.686466	-0.016168			Blos1	4.7558	0.151734	0.777654	0.171276	0.601735	0.768056	0.0416067			Pten	1.12564	0.579901	1.59615	0.18494	0.442463	0	0.329512			fne	197.078	0.0448624	0.231274	0.234671	0.549821	0.825167	0.0238048			CG11444	7.23419	0.0747118	0.630741	0.173419	0.622847	0.775895	0.0174458			lncRNA:CR43681	0.0104101	-0.0275837	0.162302	-0.00849764	0.0432524	0	-0.00173667
			His2B:CG33882	0.0222374	0.111478	0.389097	0.0415542	0.0934932	0	0.0338734			Aldh-III	3.83105	0.114507	1.00031	0.185883	0.614299	0.499247	0.102465			snoRNA:Me28S-A2564	0	0	0	0	0	0	0			CG33299	0	0	0	0	0	0	0			snoRNA:Psi28S-3405b	0.0118874	0.0715089	0.15855	0.0205008	0.0296353	0	0.0132841			CG43117	0.0797928	0.155856	1.55625	0.0615224	0.354472	0	0.0669292			lncRNA:CR46208	0.00693935	0.0322316	0.176691	0.00912091	0.0427627	0	0.00218867
			lncRNA:CR45723	0	0	0	0	0	0	0			lncRNA:CR46114	0.00523445	0.00123811	0.238559	0.000324372	0.0622412	0.0624816	2.23124e-06			snoRNA:Psi28S-1837c	0	0	0	0	0	0	0			mRpS21	6.91167	0.0894857	0.723208	0.187577	0.564416	0.317281	0.100024			PCNA2	1.62441	0.0928704	1.62538	0.106394	0.669273	0.0450859	0.0515477			Mst77F	0.0990988	0.0218959	1.30376	0.00333306	0.323876	0	0.00789975			CG43245	0.0270305	0.0018869	0.883453	0.000533957	0.227414	0	0.000820596
			CG30069	0.130065	0.157087	1.72707	0.0249857	0.40609	0.0619437	-0.0166471			lncRNA:acal	0	0	0	0	0	0	0			Pal2	16.0849	0.115256	0.446464	0.257355	0.523502	0.998254	0.0699854			phtf	1.23128	0.373904	1.65114	0.101068	0.640308	0	0.0841043			unc-5	1.39248	0.086805	1.84594	0.0347446	0.655466	0.0450859	-0.042601			CG13177	0	0	0	0	0	0	0			fuss	1.40566	0.499167	0.799233	0.522388	0.130717	0.0100998	1.44459
			Cpr65Aw	0	0	0	0	0	0	0			CG31712	22.0402	-0.0473381	0.393515	0.043524	0.478082	0.824008	-0.0896039			snoRNA:Me18S-A1374	0	0	0	0	0	0	0			Srpk79D	0.842127	0.135366	2.24999	0.154775	0.652759	0	0.117452			snoRNA:Me18S-C1366	0.00687297	0.05127	0.160628	0.0145084	0.0340721	0	0.00641789			Hasp	156.187	0.078028	0.199445	0.355292	0.323126	0.516759	0.227235			CG4572	3.79847	0.102219	0.899359	0.184698	0.543906	0.337883	0.00174018
			U2A	1.27629	0.0118352	1.6189	0.074164	0.564583	0.124414	0.00226339			kra	30.5076	0.0245088	0.306754	0.0965577	0.626947	0.966163	-0.00585598			snoRNA:Psi28S-1936	0	0	0	0	0	0	0			tko	7.15203	0.219868	0.747823	0.210032	0.712448	0.633958	0.0731235			lncRNA:CR43264	0.370488	0.0471296	1.6129	0.0123824	0.497142	0	0.00202075			CG34179	0	0	0	0	0	0	0			Cog8	2.12283	0.398106	1.11123	0.307681	0.650711	0.141515	0.207105
			lncRNA:CR45722	0	0	0	0	0	0	0			asRNA:CR46266	0	0	0	0	0	0	0			snoRNA:291	0	0	0	0	0	0	0			lncRNA:CR45426	0	0	0	0	0	0	0			grp	12.2009	0.00937336	0.535183	0.0889469	0.613993	0.566628	-0.0690543			tRNA:Thr-TGT-1-1	0	0	0	0	0	0	0			CG8206	6.21096	0.15982	0.663709	0.237405	0.663931	0.671254	0.147941
			pre-mod(mdg4)-V	0	0	0	0	0	0	0			CG14107	0.0138772	-0.00642802	0.270498	-0.00148523	0.0613151	0	-5.34347e-05			lncRNA:CR44111	0	0	0	0	0	0	0			Max	3.38517	0.109858	0.967825	0.134039	0.839597	0	0.0130257			lncRNA:CR44603	0.244486	0.141166	1.69195	0.0693519	0.40633	0	0.112958			hpRNA:CR32207	0.026126	0.141971	0.747996	0.0390633	0.165329	0	0.022312			CG42271	5.1767	0.106182	0.720757	0.22172	0.656467	0.526278	0.0638206
			Acp53C14c	0.00702213	-0.00157554	0.220863	-0.000445848	0.0621443	0	-3.90568e-06			lncRNA:CR46267	0	0	0	0	0	0	0			snoRNA:Psi28S-2442a	0	0	0	0	0	0	0			CR33294	0	0	0	0	0	0	0			CG18368	0.23881	0.614991	2.12678	0.223229	0.522442	0	0.263323			CG9919	34.1389	0.0362813	0.318655	0.273454	0.571625	0.772344	0.0302834			dcma	8.39724	0.298345	0.809519	0.404712	0.471215	0.470403	0.355319
			Top1	18.6523	0.116154	0.426075	0.240084	0.677773	0.891682	0.0545842			CG43736	10.7141	-0.0261112	0.543578	0.0815182	0.623179	0.8111	-0.059127			CG13300	2.60832	-0.0621307	1.11468	0.108961	0.580812	0.614402	0.0445794			ytr	1.35277	-0.131704	1.71016	0.050343	0.324941	0	-0.503999			asRNA:CR45798	0.0184549	-0.0810078	0.474949	-0.0234597	0.117794	0	-0.00627841			Tengl3	0	0	0	0	0	0	0			Spt	0.38742	0.383581	2.38596	0.158466	0.67836	0	0.0747143
			imd	1.53292	0.350772	1.41176	0.265387	0.554592	0.124414	0.269121			Hmt4-20	2.63942	0.040163	1.06618	0.0560012	0.706148	0.561622	-0.00185563			lncRNA:CR44113	0	0	0	0	0	0	0			CG8860	9.93085	0.0953754	0.655638	0.159752	0.827781	0.646565	0.0206722			CG17167	0.0101013	0.0149791	0.481883	0.0042388	0.124436	0	0.000694989			His3:CG31613	0	0	0	0	0	0	0			asRNA:CR44793	0.00513147	0.008483	0.176691	0.00240052	0.0480854	0	0.000143845
			CG42833	0	0	0	0	0	0	0			CR46273	0	0	0	0	0	0	0			CG1998	6.66589	0.167112	0.621176	0.246678	0.661431	0.844881	0.0900784			CG33271	0	0	0	0	0	0	0			CG31287	0.00409752	-0.016643	0.160628	-0.00470964	0.0417035	0	-0.000622526			tRNA:Thr-TGT-2-5	0	0	0	0	0	0	0			Sirup	18.4873	0.242067	0.423675	0.58398	0.425749	0.644	0.474721
			FAM21	1.71264	0.287985	1.63323	0.172851	0.648029	0.186021	0.135577			CG46270	0	0	0	0	0	0	0			lncRNA:CR44112	0	0	0	0	0	0	0			Rai1	1.1591	0.272662	2.0443	0.371761	0.559448	0	0.230419			CG34056	0.027179	0.140825	0.803139	0.0398508	0.187318	0	0.0150068			lncRNA:CR44988	0	0	0	0	0	0	0			lncRNA:CR44127	0.449004	0.442972	1.87502	0.301844	0.481602	0	0.253261
			Cpr65Av	0	0	0	0	0	0	0			CG34208	0.0138772	-0.00642802	0.270498	-0.00148523	0.0613151	0	-5.34347e-05			CG30479	0	0	0	0	0	0	0			Tollo	0.612179	0.533814	2.51938	0.0768113	0.624056	0	0.12232			CG5254	0.028968	0.0947354	0.783322	0.0265487	0.188877	0	0.0126045			CG14634	0.00956855	-0.0596437	0.1381	-0.0179953	0.0277427	0	-0.0105355			lncRNA:CR43620	0.00563552	-0.0138413	0.176691	-0.00391682	0.046878	0	-0.000387566
			CG31882	0.00547165	0.00192749	0.220863	0.000545443	0.0620648	0	5.84922e-06			ana2	0.166464	0.156657	2.28416	0.0913967	0.589208	0.124995	0.0330708			snoRNA:Psi28S-2263	0	0	0	0	0	0	0			kirre	1.42767	0.325773	2.37826	-0.0129189	0.570433	0	-0.0229464			CG11151	11.6494	0.00652531	0.606139	0.146877	0.578318	0.457632	-0.0121484			CG32284	0.0374159	0.267613	0.855302	0.0760745	0.190726	0	0.0399186			chp	0.010243	-0.0445892	0.353381	-0.0126179	0.0899705	0	-0.00237292
			lncRNA:CR45387	0.0217508	-0.0519325	0.883453	-0.0146959	0.228726	0	-0.00368288			Vps28	6.17907	0.143128	0.696924	0.117292	0.517468	0.743358	0.148301			Atg18b	3.46772	0.238341	0.933976	0.240904	0.674501	0.691227	0.146676			gdl	0.406826	-0.0529343	2.81605	0.179127	0.620092	0	0.101607			Trissin	0.242636	0.615671	2.21983	0.247302	0.474994	0	0.243457			CG1815	1.0566	0.343053	1.76727	0.189119	0.616056	0.291831	0.115198			CG32719	0.00514516	0.0484075	0.176691	0.0136984	0.0392055	0	0.00511296
			Su(var)2-HP2	3.48698	0.228357	0.98458	0.215695	0.617109	0.185671	0.171407			Alp4	1.0203	0.138217	0.957315	0.016253	0.226201	0.0624689	0.0653923			snoRNA:Or-CD10	0	0	0	0	0	0	0			mRpL54	3.00381	0.21435	1.11884	0.196733	0.815735	0	0.0520742			CG4393	2.38999	0.313087	1.49384	0.206824	0.537719	0.0659711	0.130158			CG3032	0.411445	0.29954	2.27634	0.0868382	0.59779	0.078401	0.0807955			CG31807	0.0426619	0.0563642	0.642818	0.0162004	0.177321	0	0.00549275
			GstE9	0	0	0	0	0	0	0			lncRNA:CR45507	0.00935272	-0.152244	0.220863	-0.0430821	0.0306641	0	-0.0470813			prd1	3.893	0.284621	0.947176	0.224237	0.648897	0.768051	0.133024			CG30069	7.77025	0.551026	1.10049	-0.211878	0.245331	0.0242533	-0.199029			Dcp-1	2.05963	0.252879	1.56641	0.257923	0.711574	0.0450859	0.131582			Tsp42Ef	0.546716	0.503977	2.0303	0.256043	0.475487	0.0873856	0.0322324			asRNA:CR43868	0.00723178	-0.0532334	0.173782	-0.0153161	0.037968	0	-0.00636419
			Rok	1.68764	0.182064	1.58042	0.265086	0.58997	0.185671	0.199113			lncRNA:TS6	0	0	0	0	0	0	0			snoRNA:185	0	0	0	0	0	0	0			Or65b	0	0	0	0	0	0	0			CG34220	0.00963549	0.0737233	0.334125	0.0201603	0.074961	0	0.00626935			NC2beta	4.58073	0.129369	0.807108	0.200771	0.482329	0.679794	0.0930539			Sfp26Ad	0.0116781	-0.0476927	0.353381	-0.0134961	0.0893082	0	-0.00353198
			Acn	24.1382	0.0746291	0.381664	0.326311	0.583252	0.760276	0.0587335			S-Lap3	0	0	0	0	0	0	0			lncRNA:CR44950	0	0	0	0	0	0	0			rept	0.558681	0.585725	2.48106	0.177241	0.59632	0	0.15004			CG30082	0.0383887	-0.0117231	0.392238	-0.00199729	0.120782	0	-8.37603e-05			asRNA:CR45151	0.0638783	0.0705633	1.39332	0.0256903	0.379304	0	0.0134283			Taf11	4.38484	0.376794	0.801208	0.529962	0.463911	0.454376	0.540617
			CG1504	3.40442	0.372408	1.5797	0.377235	0.531931	0.123727	0.205425			CG30094	2.00346	0.015056	1.20621	-0.0134192	0.566029	0.499265	-0.122711			Mettl2	2.16798	0.194899	1.17258	0.111018	0.588205	0.614457	-0.0143662			Fgop2	1.4878	0.161854	1.40067	0.107771	0.695973	0	0.0732978			CG12129	3.18912	0.316245	1.06599	0.296023	0.588708	0.0878039	0.223165			TfIIFalpha	6.5405	0.0892373	0.659839	0.231743	0.598826	0.76417	0.0795531			CR43186	0.00575353	-0.0307479	0.176691	-0.00870106	0.0430924	0	-0.00198536
			asRNA:CR45896	0.00994886	0.0706622	0.220863	0.019996	0.0468135	0	0.00886872			asRNA:CR46269	0	0	0	0	0	0	0			lncRNA:CR44110	0	0	0	0	0	0	0			CG33281	0	0	0	0	0	0	0			lncRNA:CR44635	0	0	0	0	0	0	0			CG34256	0.0142295	0.0743015	0.441726	0.0210259	0.103669	0	0.00996251			lncRNA:CR45618	0.00558564	-0.0415948	0.176691	-0.0117705	0.0406945	0	-0.00371999
			lncRNA:CR45642	0	0	0	0	0	0	0			BI-1	15.2524	0.0578292	0.425871	0.127224	0.615269	0.970013	0.0437585			CG42697	0.0266237	-0.103936	0.815495	-0.0294118	0.180613	0	-0.023131			Rip11	5.59539	0.0470279	0.859147	0.1034	0.899403	0.324661	0.00417966			CG17234	0	0	0	0	0	0	0			Vha36-1	75.9578	0.0459659	0.208472	0.394514	0.45882	0.700798	0.0533328			pll	0.448336	0.636045	2.01173	0.306075	0.526027	0	0.325127
			Fbl6	5.88454	0.208254	0.743149	0.2483	0.524579	0.227809	0.144544			CG6136	0.807654	0.146727	2.28155	0.111189	0.693527	0.436766	0.0692744			cpa	1.83888	0.31563	1.29286	0.276536	0.577583	0.614457	0.284996			teq	4.10189	0.83503	1.95337	-0.00581073	0.42432	0.136695	0.365597			CG14416	0.0212147	-0.00167017	0.469255	-0.00205515	0.106506	0	-0.00678623			CG46304	0.0381621	-0.0497562	0.705571	-0.0185414	0.164713	0	-0.00460426			CR46182	0	0	0	0	0	0	0
			Ste:CG33238	0	0	0	0	0	0	0			prel	8.37201	0.0940268	0.61455	0.08953	0.611361	0.748904	0.0207957			CG2991	5.01269	0.205521	0.721289	0.17738	0.683663	0.691227	0.116375			CG33278	0	0	0	0	0	0	0			CG16741	0	0	0	0	0	0	0			CG44153	7.5084	0.174628	0.797911	0.258834	0.510904	0.612159	0.112925			asrij	8.90947	0.227865	0.560458	0.51855	0.481421	0.629896	0.171482
			Ste:CG33242	0	0	0	0	0	0	0			beag	2.00698	0.0478594	1.19476	0.0126326	0.757605	0.499141	-0.0383261			Spg7	2.04908	0.157495	1.31404	0.185317	0.704821	0.614457	0.0591901			lncRNA:CR45442	0	0	0	0	0	0	0			lncRNA:CR44060	0.0148349	-0.073044	0.29829	-0.0234393	0.0726668	0	-0.0106636			Sec10	2.50327	0.337586	1.13941	0.343255	0.567072	0.518324	0.208561			CR46186	0	0	0	0	0	0	0
			GstE5	0	0	0	0	0	0	0			ms(2)05704	6.71555	0.0179883	0.632951	0.0286167	0.637771	0.748904	-0.0164681			GstE2	0.192014	0.242238	2.0573	0.157858	0.426197	0.230617	0.262948			asRNA:CR45445	0	0	0	0	0	0	0			snoRNA:Psi18S-1086	0.0901286	0.252662	1.8654	0.0831424	0.424757	0	0.0570825			lncRNA:CR43818	0.0327538	0.0281221	0.530953	0.00647365	0.123869	0	0.0124267			tRNA:Thr-AGT-1-7	0	0	0	0	0	0	0
			MED31	8.42151	0.0311392	0.665693	0.232678	0.622031	0.309253	-0.0613093			lncRNA:TS20	0	0	0	0	0	0	0			Hmt-1	2.29683	0.239888	1.29208	0.168601	0.65021	0.614457	0.0777144			CR33283	0	0	0	0	0	0	0			His2B:CG33908	0	0	0	0	0	0	0			BomS5	0	0	0	0	0	0	0			lncRNA:CR44769	0	0	0	0	0	0	0
			mil	0	0	0	0	0	0	0			asRNA:CR44054	0.0925417	0.00634646	1.4969	0.0405343	0.331172	0.124978	0.0432863			snoRNA:Psi28S-3378	0	0	0	0	0	0	0			Smg6	1.20561	0.158925	1.6406	0.113583	0.350275	0	-0.120126			sncRNA:419	0	0	0	0	0	0	0			Sps1	3.74302	0.197182	1.10956	0.182118	0.591034	0.611449	0.131869			CG40470	0.0425949	-0.0112114	0.817436	-0.00320191	0.202906	0	0.00107796
			CG34011	0	0	0	0	0	0	0			nkd	5.9146	0.356594	0.87993	0.131635	0.474298	0.774834	0.205101			snoRNA:Psi28S-2442b	0	0	0	0	0	0	0			Mtch	3.16979	0.0934008	1.1136	0.171573	0.76942	0	0.0347845			sncRNA:438	0	0	0	0	0	0	0			Ugt305A1	0.00636714	0.0441347	0.147242	0.0124893	0.0318489	0	0.00515027			CG15891	14.5601	0.0665091	0.424932	0.262247	0.524805	0.721504	0.00183615
			Ste:CG33241	0	0	0	0	0	0	0			Grx1	12.7149	0.105564	0.487813	0.129103	0.528652	0.926545	0.0806559			ClpX	3.71456	0.190374	0.922506	0.222688	0.656227	0.614457	0.129926			sud1	0.236022	0.481633	3.38684	0.150708	0.820102	0	0.0613199			PH4alphaNE1	0.373542	0.0372582	0.183588	0.0044263	0.0761099	0.0436243	0.00376944			CG1234	2.61853	0.17347	1.15817	0.151544	0.605872	0.527626	0.031838			ovm	0	0	0	0	0	0	0
			Ste:CG33240	0	0	0	0	0	0	0			CG45095	0.00553851	-0.0302722	0.220305	-0.00858817	0.0556691	0	-0.00152165			CG1161	12.1652	0.105194	0.456403	0.302345	0.596835	0.998254	0.0567153			CG45490	0	0	0	0	0	0	0			lncRNA:CR44408	0.0241253	0.00934489	0.639952	0.000213595	0.149947	0	0.000755728			CG34203	0	0	0	0	0	0	0			lncRNA:CR44770	0	0	0	0	0	0	0
			eIF4E3	0.0100099	-0.010984	0.441726	-0.00310825	0.12252	0	-9.58405e-05			mrt	1.40627	0.194208	1.5016	0.087838	0.717937	0.436766	0.108408			CG1227	0.729228	0.350533	2.19486	0.254931	0.594654	0.537558	0.327162			ave	1.97087	0.0940223	1.24261	0.149582	0.756666	0	0.0406678			CG34112	0.105666	-0.0127757	1.42363	-0.00600413	0.364289	0	-0.00301872			CG42238	8.97229	0.0966371	0.536293	0.231894	0.54642	0.724354	0.0683341			CG31975	0	0	0	0	0	0	0
			asRNA:CR46135	0.107815	0.294777	1.83146	0.110173	0.394718	0.0612565	0.0909246			lncRNA:CR46100	0	0	0	0	0	0	0			CG33226	0	0	0	0	0	0	0			Pp4-19C	1.41499	0.41032	1.57473	0.256342	0.394138	0	0.142775			snoRNA:Psi18S-640e	0.00714601	0.048933	0.160628	0.0138471	0.0345747	0	0.00581418			Pen	0.0366203	0.143313	0.701714	0.0495376	0.159574	0	0.04744			tRNA:Asp-GTC-2-1	0	0	0	0	0	0	0
			CG32437	0	0	0	0	0	0	0			CG34396	0.00371511	-0.00925312	0.220863	-0.00261845	0.0604114	0	-0.000136587			snoRNA:Psi28S-3385a	0	0	0	0	0	0	0			H	0.806898	0.546866	2.08624	0.201514	0.66103	0	0.163952			Ir10a	0.00705103	0.05127	0.160628	0.0145084	0.0340721	0	0.00641789			CG15126	0	0	0	0	0	0	0			lncRNA:CR44765	0	0	0	0	0	0	0
			Ste:CG33239	0	0	0	0	0	0	0			His3:CG33866	0	0	0	0	0	0	0			CG2818	0.945016	0.398152	1.97499	0.151868	0.573243	0.537558	0.176072			lncRNA:CR45443	0	0	0	0	0	0	0			lncRNA:CR45181	0.271586	0.442795	1.39671	0.230529	0.35682	0	0.326538			slo	46.6211	0.047182	0.251593	0.288516	0.485187	0.70655	0.0532061			CG32023	0	0	0	0	0	0	0
			lncRNA:CR45542	0.0225887	-0.0672612	0.66259	-0.0190336	0.172395	0	-0.00425359			CR42875	0.254412	-0.0937701	1.37757	-0.0303909	0.446568	0.186895	-0.0110914			CG7536	1.35681	0.460292	1.87056	0.15199	0.622429	0.614457	0.275727			CR12628	0.191443	0.355021	3.39482	0.116762	0.846369	0	0.0368181			RpL32	89.3494	0.0924179	0.227946	0.567554	0.451695	0.676905	0.150008			asRNA:CR46137	0.0607926	0.135911	0.92069	0.0514682	0.234654	0	0.0441475			SdhAL	0.0513666	0.217948	1.39644	0.0637513	0.34134	0	0.0284073
			Ppcs	7.66554	0.225648	0.978133	0.194667	0.572907	0.185671	0.118904			Mo25	6.63448	0.118669	0.65772	0.0179996	0.569864	0.747351	0.0421317			snoRNA:Me28S-A982a	0	0	0	0	0	0	0			CG45544	0	0	0	0	0	0	0			CG43103	0.121255	0.113136	1.22013	0.029761	0.281818	0	0.0272304			CG34260	0	0	0	0	0	0	0			egg	2.88246	0.373577	1.01751	0.373058	0.646542	0.323528	0.234584
			CG42346	3.14972	0.176877	1.83048	0.266989	0.582622	0.185671	0.120693			Gr43a	0.0087154	0.0122235	0.220387	0.00346647	0.0597356	0.0624961	0.000240154			lncRNA:CR44472	0.0293129	-0.210037	0.796387	-0.0625228	0.182838	0.0769183	-0.0402176			lncRNA:CR45541	0	0	0	0	0	0	0			CG34282	0.0206503	0.0738406	0.453416	0.0214237	0.119391	0	0.00553353			sqa	0.0855725	-0.0705259	1.17092	-0.0347742	0.304021	0	-0.0278349			lncRNA:CR44790	0	0	0	0	0	0	0
			CG31388	4.40977	0.0708272	0.975928	0.246487	0.592496	0.185671	0.0465125			Gr68a	0	0	0	0	0	0	0			Dso2	0	0	0	0	0	0	0			lncRNA:CR45540	0	0	0	0	0	0	0			l(2)03659	0.129417	0.571813	1.77958	0.199467	0.362938	0.0450859	0.170627			CG34204	0	0	0	0	0	0	0			lncRNA:CR44768	0	0	0	0	0	0	0
			kuz	16.5073	0.181542	0.492341	0.348784	0.51979	0.534045	0.250809			CG43051	0.131665	0.125802	1.16701	0.124081	0.227069	0.0624261	0.203082			CG11752	24.6782	0.111146	0.363585	0.259508	0.545779	0.998254	0.0615851			CG17221	2.17518	0.25854	1.28192	0.285837	0.60141	0	0.0885877			Rint1	0.336927	0.203497	2.13311	0.105296	0.583644	0.0450859	0.0382646			CG14244	0.0206722	0.079113	0.427214	0.0265033	0.0974673	0	0.0154691			tRNA:CR32123:Psi	0	0	0	0	0	0	0
			LanB2	0.0050853	0.0368433	0.220863	0.0104259	0.0542197	0	0.00227406			Gr93a	0	0	0	0	0	0	0			snoRNA:Me28S-A982b	0	0	0	0	0	0	0			Ras64B	0.942637	0.28258	2.15194	0.250496	0.748453	0	0.0829985			CG14965	0.702789	0.258972	2.18743	0.143092	0.594216	0.0450859	0.0501593			lncRNA:CR45153	0	0	0	0	0	0	0			CG32061	0	0	0	0	0	0	0
			Nedd4	8.63556	0.0672127	0.804655	0.163075	0.542347	0.358253	-0.0524433			spab	7.67974	-0.0146111	1.47612	0.408135	0.416085	0.541099	0.136797			asRNA:CR44114	0	0	0	0	0	0	0			Gr59f	0	0	0	0	0	0	0			CG13713	0	0	0	0	0	0	0			CG34202	0	0	0	0	0	0	0			tRNA:Leu-CAA-2-2	0	0	0	0	0	0	0
			Ir47b	0.0959935	0.0325111	0.912698	0.0332542	0.24725	0	0.0239371			CG46394	0	0	0	0	0	0	0			Gpdh3	0.424593	0.0935763	1.90453	0.0399492	0.555933	0.384488	0.0435555			CG8032	0.48363	0.468468	2.97781	0.184735	0.664951	0	0.097805			CG34398	0.0740749	0.159347	0.673221	0.0626973	0.171106	0	0.0448394			Ir31a	0.00342864	0.0531109	0.147127	0.0150411	0.0299212	0	0.00763786			lncRNA:CR44754	0	0	0	0	0	0	0
			CG5455	5.09333	0.219857	1.11757	0.174629	0.581451	0.185671	0.067847			CG9391	4.451	0.127694	0.957806	0.117294	0.513226	0.686466	0.0800387			ACXC	0.0064424	0.00152383	0.293611	0.000399228	0.0766045	0.0769004	2.74615e-06			gny	0.802776	0.468479	2.11895	0.0378539	0.483607	0	0.0262814			CG30053	0.14276	-0.00256965	0.368032	-0.018784	0.100552	0	-0.00204712			Mur2B	0.232431	0.601274	2.20536	0.235905	0.52358	0	0.209275			CG32106	0	0	0	0	0	0	0
			lncRNA:CR45693	0.0311578	0.0422279	0.624091	0.0146684	0.173571	0	0.00430113			Start1	1.40433	-0.035337	1.5487	0.0527324	0.641084	0.436766	-0.042163			Lpin	6.63593	0.301875	0.7309	0.255105	0.544074	0.844881	0.266851			CR45495	0	0	0	0	0	0	0			Sirt6	0.891098	0.535679	2.13328	0.172467	0.626619	0.0450859	0.245567			lncRNA:CR45148	0	0	0	0	0	0	0			tRNA:Pro-AGG-1-6	0	0	0	0	0	0	0
			CG32036	0.00797804	0.0688443	0.220863	0.0194816	0.047204	0	0.00839219			Dhod	2.20932	0.296965	1.16534	0.26879	0.6274	0.436766	0.172259			CR43309	0.0156386	-0.122817	0.543663	-0.0347549	0.126638	0.0769183	-0.0156898			CG10973	0.881849	0.436074	2.45821	0.216901	0.697694	0	0.0919836			CG43074	0.0241587	-0.0443625	0.461785	-0.0131687	0.125897	0	-0.00234191			link	0.0243953	0.0760731	0.612563	0.0203325	0.131963	0	0.012761			snoRNA:Me18S-U1356c	0.0387715	-0.0710465	1.06014	-0.0201048	0.235962	0	-0.0181921
			tRNA:Ile-AAT-2-1Psi	0	0	0	0	0	0	0			Gr58b	0	0	0	0	0	0	0			asRNA:CR45683	0.100168	-0.145524	0.906906	-0.0490232	0.26108	0.153807	-0.0302186			Gr59e	0	0	0	0	0	0	0			CG40485	0.00531846	0.048933	0.160628	0.0138471	0.0345747	0	0.00581418			tRNA:Asp-GTC-1-12	0	0	0	0	0	0	0			asRNA:CR46134	0.023038	0.0956907	0.507016	0.0282794	0.127597	0	0.00730906
			Aef1	5.4703	0.281409	0.911702	0.114951	0.56892	0.248155	0.0940738			Klp64D	4.43064	0.127785	0.928712	0.111251	0.57736	0.624052	0.216161			lncRNA:CR44994	0.00387424	0.00668012	0.271431	0.00189314	0.0754127	0.0769183	5.75292e-05			Gr93a	0	0	0	0	0	0	0			CG13108	12.8995	0.128524	0.569503	0.327561	0.66974	0.499534	0.0532986			Orc6	0.607748	0.209268	1.94644	0.0656167	0.633083	0.165025	0.0367561			CR46181	0	0	0	0	0	0	0
			CG30060	0.132663	0.455321	1.52081	0.160245	0.370376	0	0.077433			His1:CG33864	0	0	0	0	0	0	0			CG33107	3.27514	0.161337	0.890633	0.221934	0.693022	0.6916	0.104042			Fkbp12	24.115	0.0868689	0.397393	0.342367	0.669487	0.822177	0.0609368			CG34129	0.00382878	0.0235869	0.160628	0.00667463	0.040148	0	0.00127164			CG34206	0	0	0	0	0	0	0			Rpt1	15.189	0.123789	0.417032	0.279605	0.597727	0.782927	0.0984805
			CG14556	0.0282104	0.201915	0.875064	0.0580871	0.20446	0.0612565	0.0243625			SecS	3.3016	0.0717352	0.95649	0.00494513	0.593337	0.499247	-0.00685885			CG1307	4.72009	0.148423	0.799848	0.0477903	0.703533	0.691227	-0.0341515			Roc2	4.3421	0.0961497	1.05882	0.115411	0.770992	0	0.0333004			Ekar	0.142574	0.194639	1.50654	0.0582318	0.388699	0	0.0323626			lncRNA:CR45166	0	0	0	0	0	0	0			tRNA:Pro-AGG-1-7	0	0	0	0	0	0	0
			Elys	1.49472	0.331734	1.46501	0.252995	0.566799	0.0619437	0.263365			yellow-c	0.0425793	-0.0202734	1.35935	-0.00638943	0.322603	0.187394	-0.0136751			AspRS-m	1.68203	0.18702	1.66144	0.147167	0.573565	0.614457	0.0460605			CG32395	0	0	0	0	0	0	0			tx	0.0131476	-0.0876755	0.320772	-0.0248495	0.0713276	0	-0.00925799			CG34430	0.00802623	-0.0451722	0.131522	-0.0143107	0.0304689	0	-0.00614033			lncRNA:CR44762	0	0	0	0	0	0	0
			lncRNA:CR44500	0.0918065	-0.188028	0.753836	-0.0604762	0.202706	0	-0.026591			His2A:CG33865	0	0	0	0	0	0	0			Ntf-2	9.64915	0.227846	0.546223	0.368389	0.530977	0.844881	0.330188			CG7840	0.983069	0.704166	2.30553	0.0692714	0.526342	0	0.262176			CG30062	0.0144004	-0.0304979	0.481883	-0.0086303	0.118581	0	-0.00213498			asRNA:CR45167	0	0	0	0	0	0	0			lncRNA:CR45395	0	0	0	0	0	0	0
			lncRNA:CR45729	0	0	0	0	0	0	0			KFase	0.138361	0.140614	2.02984	0.0569097	0.480023	0.249903	0.0377116			fipi	4.06603	0.0617678	1.31159	0.202472	0.732946	0.768056	0.0491981			CG32814	0	0	0	0	0	0	0			CG14545	0.0143863	-0.00370175	0.321124	-0.00106023	0.0673772	0	-0.00102943			CG15362	0.151133	0.593128	1.49618	0.236305	0.323301	0	0.168299			CG32040	0	0	0	0	0	0	0
			Yip1d1	5.93564	0.195285	0.844439	0.184414	0.481099	0.248155	0.0749994			CG42594	3.42617	-0.0883488	1.07587	0.0883758	0.432656	0.499153	-0.0734694			asRNA:CR30267	0.00457244	-0.0113885	0.271832	-0.00322271	0.0743525	0	-0.000168107			mt:Cyt-b	517.641	0.0837106	0.314017	0.430557	0.553124	0.766454	0.0475339			CG13841	0.013337	0.0216941	0.334125	0.00654138	0.0777823	0	0.00321143			lncRNA:CR45150	0	0	0	0	0	0	0			CG32006	0	0	0	0	0	0	0
			His4:CG33883	0	0	0	0	0	0	0			CG4476	0.0138772	-0.00642802	0.270498	-0.00148523	0.0613151	0	-5.34347e-05			EMRE	16.777	0.0831047	0.42877	0.212981	0.700458	0.921729	0.0306655			CG46394	0	0	0	0	0	0	0			spg	1.01897	0.452612	2.0407	0.27407	0.662182	0.0450859	0.298726			Cyt-c-d	0.255328	0.398086	2.7501	0.138335	0.696639	0.0329348	0.116994			Elo68alpha	0	0	0	0	0	0	0
			CG33290	0.00732904	0.090594	0.220863	0.0256363	0.0426046	0	0.015077			CG17019	2.5817	0.113446	1.08421	0.03736	0.692013	0.499247	0.0715315			PIG-U	1.2805	0.079094	1.659	0.104728	0.628853	0.461373	0.0169211			ksh	4.54476	0.242068	0.846121	0.325594	0.628072	0	0.085995			RpS15Aa	61.248	0.0827891	0.272203	0.382228	0.554233	0.78515	0.0622229			CG32373	0.0822386	0.199215	1.21584	0.0548983	0.276016	0	0.0238325			lncRNA:CR45392	0	0	0	0	0	0	0
			snoRNA:Psi28S-291	0.00453979	0.0437452	0.220834	0.0123807	0.0526858	0	0.00324529			lncRNA:CR45590	0.00775927	-0.0822326	0.220863	-0.0232702	0.0443532	0.0624961	-0.0122489			lncRNA:CR45168	0.00661442	0.0309541	0.271832	0.00875941	0.0699492	0.0769217	0.0012776			CG16711	1.60546	-0.638851	2.04893	0.0750459	0.272895	0	-1.13125			snoRNA:Psi18S-1347b	0.0143112	0.0682687	0.160201	0.0193701	0.0304547	0	0.0118735			Nnf1b	0	0	0	0	0	0	0			CG32054	0	0	0	0	0	0	0
			CG8369	3.0677	0.469207	1.40057	0.417094	0.371127	0.0445243	0.501783			Gr59d	0	0	0	0	0	0	0			CG14082	1.19183	0.208489	1.17669	0.0918567	0.598326	0.460672	0.111646			Gr57a	0	0	0	0	0	0	0			ND-B14.5B	53.1617	0.0139861	0.291099	0.100038	0.719187	0.88521	-0.0015357			Cyp6a21	0	0	0	0	0	0	0			Tfb5	0	0	0	0	0	0	0
			mRpS28	16.2912	0.0735529	0.590203	0.372348	0.49823	0.686038	0.0937822			CG11438	0.0138772	-0.00642802	0.270498	-0.00148523	0.0613151	0	-5.34347e-05			Men	8.10273	0.17724	0.678811	0.284866	0.506814	0.844904	0.158866			alpha-Est1	0.278636	0.45784	0.646469	0.236072	0.159604	0	0.146434			sncRNA:641	0	0	0	0	0	0	0			CG11373	0.00558803	-0.0246052	0.147242	-0.0069628	0.0361369	0	-0.00152153			CG32073	0	0	0	0	0	0	0
			CG32374	0	0	0	0	0	0	0			CG4455	0.217879	0.0806644	2.51863	0.0402163	0.613285	0.187421	-0.0079931			Clic	5.54967	0.199906	0.750069	0.226001	0.67114	0.844959	0.138693			Gr47b	0	0	0	0	0	0	0			CG1774	0.00843455	-0.0107804	0.321256	-0.00305063	0.0838012	0	-0.000779214			CG13365	18.9285	0.0444501	0.391402	0.132997	0.597299	0.813758	-0.0095816			CG32053	0	0	0	0	0	0	0
			His4:CG33885	0	0	0	0	0	0	0			Rpp21	0.043093	-0.167089	1.12143	-0.0472956	0.258392	0.124978	-0.0384533			kuk	3.38137	0.385884	1.14418	0.188619	0.552382	0.768056	0.23873			CG16979	0.630724	0.20208	2.38909	0.062991	0.847842	0	0.0214965			ACXE	0.00687169	-0.00400095	0.321256	-0.00113219	0.0853224	0	-0.000223858			lncRNA:CR46126	0	0	0	0	0	0	0			Gr9a	0.0191582	0.0855499	0.523116	0.0244193	0.130644	0	0.00607098
			His2B:CG33886	0	0	0	0	0	0	0			Gr59c	0	0	0	0	0	0	0			Xxylt	8.72021	0.118468	0.618092	0.16595	0.60241	0.921729	0.035909			CG46395	0	0	0	0	0	0	0			GstD10	0	0	0	0	0	0	0			CG31373	0	0	0	0	0	0	0			lncRNA:CR45390	0	0	0	0	0	0	0
			Grd	0.795798	0.211333	1.62871	0.095619	0.444113	0.0619437	0.00722405			mt:tRNA:Tyr-GTA	0.0138772	-0.00642802	0.270498	-0.00148523	0.0613151	0	-5.34347e-05			upSET	6.16554	0.141693	0.674872	0.22525	0.59339	0.844881	0.0721151			Nt5a	30.6071	0.248034	0.696617	0.0508189	0.457975	0.814077	0.0651207			Psf3	0.719731	0.29527	2.12935	0.0814223	0.629645	0.0450859	0.0477024			CG43107	0.0482414	0.00863791	1.16798	0.00111557	0.287523	0	-0.00157331			TTLL4A	7.30684	0.281455	0.626344	0.388035	0.55133	0.610802	0.180625
			His2B:CG33884	0	0	0	0	0	0	0			Uba5	0.850038	0.181595	2.26542	0.0917099	0.640768	0.436766	0.0394153			CG3566	9.50667	0.113555	0.538359	0.265146	0.506379	0.921729	0.0842935			Gr94a	0	0	0	0	0	0	0			snoRNA:Psi28S-1175a	0.0179765	0.0790258	0.494753	0.0212868	0.110158	0	0.0106822			CG31661	0	0	0	0	0	0	0			lncRNA:CR46205	0.00407652	0.0189003	0.176691	0.00534841	0.0457407	0	0.000730818
			lncRNA:CR45731	0	0	0	0	0	0	0			CG43295	0.0138772	-0.00642802	0.270498	-0.00148523	0.0613151	0	-5.34347e-05			lncRNA:CR31044	0.0383215	-0.00278839	0.516704	-0.00108764	0.152341	0.0769004	-2.63599e-05			Pkd2	0	0	0	0	0	0	0			CG34452	0	0	0	0	0	0	0			CG34193	0	0	0	0	0	0	0			tRNA:Thr-AGT-3-1Psi	0	0	0	0	0	0	0
			CG31974	0.0457987	0.1517	0.593654	0.0592628	0.124111	0	0.0555334			lncRNA:CR45755	0.0274653	-0.238541	0.883453	-0.0675023	0.197332	0.124922	-0.0333543			CG4297	3.44523	0.269565	1.25113	0.154338	0.595789	0.767999	0.106289			betaGlu	0.651372	0.328583	2.51499	0.11145	0.850776	0	0.0303937			His4:CG33909	0	0	0	0	0	0	0			MED31	7.83417	0.0232675	0.586196	0.156918	0.549692	0.780783	-0.0352607			lncRNA:CR45394	0	0	0	0	0	0	0
			asRNA:CR44031	0.282635	0.565433	2.10912	0.221522	0.476269	0.123727	0.220397			CG5346	0.0138772	-0.00642802	0.270498	-0.00148523	0.0613151	0	-5.34347e-05			Mp	14.1064	0.079421	0.458918	0.277309	0.551998	0.998254	0.0975471			Gr97a	0	0	0	0	0	0	0			CG14434	1.66466	0.422726	1.35849	0.289076	0.543592	0.0450859	0.210096			snoRNA:Psi28S-1192d	0.0190903	0.098803	0.600766	0.0283185	0.137307	0	0.0123463			Clp	1.56275	0.535294	1.3553	0.453822	0.483061	0.0385177	0.497923
			lncRNA:CR45730	0	0	0	0	0	0	0			CG11050	8.27584	0.155553	0.617073	0.140094	0.606063	0.811081	0.32182			CG42494	0.0618765	-0.0770015	1.29546	-0.0133482	0.292918	0.0769217	-0.0143124			Gr58a	0	0	0	0	0	0	0			Ctr1B	0.0117369	0.0921334	0.321256	0.026072	0.0703988	0	0.010396			CG14907	0.198299	0.544711	1.26503	0.230382	0.287447	0.0496284	0.169802			CG32074	0	0	0	0	0	0	0
			CG32371	0	0	0	0	0	0	0			Sema2b	4.26875	-0.169265	1.50528	0.229567	0.466466	0.624046	-0.0600381			Ilk	1.84846	0.457138	1.17992	0.258524	0.604164	0.537558	0.547914			aPKC	1.87964	0.111041	1.46657	-0.0134372	0.424748	0	-0.193589			asRNA:CR45350	0.104556	0.347968	1.92477	0.104289	0.481624	0	0.0616349			CG34194	0	0	0	0	0	0	0			CR46183	0	0	0	0	0	0	0
			CG43117	0.124505	0.508942	1.87167	0.174509	0.402024	0	0.150683			CG8323	0.885107	0.254361	2.11937	0.105276	0.575061	0.374339	0.0994016			dally	14.1839	0.265554	0.846202	0.389628	0.511285	0.844601	0.616681			CG32811	0	0	0	0	0	0	0			Hex-t1	0	0	0	0	0	0	0			CG15127	0	0	0	0	0	0	0			CG32071	0	0	0	0	0	0	0
			kug	3.44309	0.323287	1.24184	0.243522	0.413726	0.1232	0.088182			CG32395	0	0	0	0	0	0	0			pre-mod(mdg4)-B	0.0402157	-0.222723	0.762608	-0.0658366	0.179512	0.0769183	-0.0331639			eRF1	3.85005	0.279551	0.900066	0.408537	0.626062	0	0.244342			CG12877	2.73339	0.143133	1.2206	0.316182	0.514183	0.128811	0.0929626			AP-1sigma	24.7031	0.0430212	0.342388	0.167222	0.634408	0.827654	0.0212514			ko	1.52002	0.211954	1.60046	0.188505	0.674155	0.0839583	0.100905
			lncRNA:CR42836	0	0	0	0	0	0	0			CRIF	6.82321	0.0762377	0.742312	0.0957367	0.606081	0.624061	0.0855955			Graf	5.74007	0.219594	0.641865	0.277845	0.606496	0.844881	0.231789			Nnk	0.463632	0.423035	2.72186	0.213548	0.737911	0	0.104672			FASN2	0	0	0	0	0	0	0			CG11367	3.04202	0.340224	1.13283	0.436902	0.554428	0.460994	0.309008			lncRNA:CR44755	0	0	0	0	0	0	0
			CG33460	0	0	0	0	0	0	0			lncRNA:CR45625	0.670232	0.113122	2.63814	0.057884	0.762861	0.436766	0.0282753			CG12659	0.497486	0.346785	2.55502	0.151247	0.707554	0.460642	0.14036			CR46425	0	0	0	0	0	0	0			lncRNA:CR44632	0.0271736	0.0191209	0.785625	0.00378952	0.18972	0	-0.000878595			CG31668	0	0	0	0	0	0	0			CR46184	0	0	0	0	0	0	0
			CG34386	0.0544725	0.0246938	1.04972	-0.00222136	0.233544	0	-0.00336195			fid	1.01207	0.189218	1.3905	0.145945	0.532856	0.499247	0.0766167			Epac	4.09886	0.0463921	0.893112	0.162728	0.552658	0.537442	0.0522872			CG46399	0	0	0	0	0	0	0			lncRNA:CR45910	0.286509	0.17915	1.4811	0.127702	0.374204	0	0.195014			CG31380	0	0	0	0	0	0	0			CR46176	0	0	0	0	0	0	0
			CG33463	0	0	0	0	0	0	0			CG5618	0.623394	0.094764	2.45313	0.0728671	0.639039	0.249321	0.0270812			CG3402	1.88706	0.234731	1.23035	0.13771	0.616292	0.537558	0.107791			CG17361	0.665298	-0.101294	2.78863	0.273195	0.503848	0	0.199314			CSN5	3.36289	0.214321	1.12289	0.214911	0.680629	0.169519	0.0598907			CG15458	0.00533541	-0.027691	0.147242	-0.00783603	0.0354511	0	-0.00194278			asRNA:CR45629	0.0839315	0.0523048	1.06561	0.00386409	0.265412	0	0.00945879
			His-Psi:CR33811	0	0	0	0	0	0	0			Arl6	0.04181	-0.0612592	0.907896	-0.00752974	0.197557	0.0624961	-0.0259605			lncRNA:CR45018	0.00610755	-0.0143928	0.271518	-0.00407758	0.0736712	0	-0.000269997			slim	1.9119	0.414	1.50199	-0.183139	0.261296	0	-0.643423			mahj	0.389342	0.491835	1.87764	0.272346	0.512572	0	0.315085			tRNA:Leu-TAG-1-1	0	0	0	0	0	0	0			lncRNA:CR44756	0	0	0	0	0	0	0
			CG33461	0	0	0	0	0	0	0			Gr59e	0	0	0	0	0	0	0			Ir52b	0	0	0	0	0	0	0			RpL4	34.4432	0.159393	0.448731	0.477267	0.477405	0.7464	0.124482			CG17982	2.63058	0.219026	1.17347	0.254688	0.649107	0.0725552	0.120353			CG34198	0	0	0	0	0	0	0			scaRNA:MeU5-C46	0.0674102	0.232868	1.34459	0.0785423	0.302252	0	0.0363471
			CG34007	0.010685	0.042782	0.441681	0.012109	0.114694	0	0.00333669			Gr59f	0	0	0	0	0	0	0			CG12402	1.54627	0.314349	1.42122	0.148475	0.618034	0.614457	0.174768			RpS17	66.3407	0.0983349	0.33638	0.311112	0.647734	0.857528	0.0265869			Kaz1-ORFB	0.00456239	0.0103844	0.160628	0.00293859	0.0431115	0	0.000238675			tRNA:Gln-CTG-2-5	0	0	0	0	0	0	0			asRNA:CR43429	0.0201736	-0.0589775	0.530072	-0.0166895	0.128362	0	-0.00691082
			CG30429	0	0	0	0	0	0	0			CG8372	5.47226	0.0737706	0.671173	0.107776	0.646964	0.686466	0.0647368			tRNA:Val-AAC-2-2	0	0	0	0	0	0	0			lncRNA:CR46414	0	0	0	0	0	0	0			CG11808	1.34666	0.412702	1.90404	0.2041	0.567698	0.0450859	0.175271			CG34258	0	0	0	0	0	0	0			CG33642	0.0114803	0.064988	0.141191	0.0230141	0.0322657	0	0.0123626
			825-Oak	0	0	0	0	0	0	0			Ggamma30A	135.858	-0.401338	0.612745	0.1535	0.395246	0.781995	-1.1188			CG40635	0	0	0	0	0	0	0			NTPase	8.18083	0.164275	0.674629	0.440185	0.399504	0.42669	0.149814			CG42747	1.5186	0.253455	1.66466	0.0661374	0.57506	0.0450859	0.0207858			CG46318	0	0	0	0	0	0	0			CR46185	0	0	0	0	0	0	0
			CG33459	0	0	0	0	0	0	0			lncRNA:CR46225	0.00523445	0.00123811	0.238559	0.000324372	0.0622412	0.0624816	2.23124e-06			Tango9	5.09365	0.15586	0.743413	0.181472	0.621892	0.844881	0.054001			Prat2	0	0	0	0	0	0	0			CG42703	0.019006	-0.0954925	0.481883	-0.0270225	0.114964	0	-0.00748006			Bka	3.94085	0.0990463	0.842316	0.150247	0.556463	0.682207	0.0389803			CG32079	0	0	0	0	0	0	0
			CG11699	12.3174	0.161778	0.552596	0.147813	0.605959	0.590989	0.0599225			Mekk1	0.948569	0.263378	1.94162	0.236133	0.585212	0.436766	0.121469			Dscam4	7.41879	0.113518	0.606249	0.257067	0.512116	0.921729	0.0732842			CG31229	3.0705	0.382857	0.97424	0.428112	0.602131	0	0.408602			His2B:CG33910	0	0	0	0	0	0	0			lncRNA:CR45165	0	0	0	0	0	0	0			achi	0.660053	0.485795	2.29425	0.244746	0.617539	0	0.0900131
			CG11125	0.106449	0.44178	1.55955	0.154036	0.372532	0	0.0769884			Sfxn1-3	6.24404	-0.0249105	1.00793	0.18775	0.572378	0.686529	0.0999935			CG30472	0	0	0	0	0	0	0			CG32762	0	0	0	0	0	0	0			lncRNA:CR45295	0.00470395	0.0556346	0.160628	0.0157435	0.0331397	0	0.00763464			CG46387	0	0	0	0	0	0	0			CG31661	0	0	0	0	0	0	0
			CG33462	0	0	0	0	0	0	0			Usp16-45	0.844321	0.00292612	2.09572	-0.0573981	0.567799	0.436766	-0.23693			CG30471	0	0	0	0	0	0	0			CR46405	0	0	0	0	0	0	0			Dek	11.663	0.111045	0.525755	0.310693	0.493132	0.537598	0.0935639			CG14778	0.0329789	0.0975749	0.874559	0.027649	0.196957	0	0.0157483			CG31960	0	0	0	0	0	0	0
			lncRNA:CR45657	0	0	0	0	0	0	0			wkd	5.06653	0.0607216	0.731633	0.121353	0.544828	0.686466	0.0332234			Sou	1.43669	0.18583	1.6973	0.112291	0.692307	0.537558	0.0178603			tRNA:Glu-CTC-6-1Psi	0	0	0	0	0	0	0			CG15432	6.00936	0.214487	0.761088	0.254902	0.533527	0.252702	0.110068			lncRNA:CR45159	0	0	0	0	0	0	0			CR46180	0	0	0	0	0	0	0
			Fum4	0	0	0	0	0	0	0			knon	0.00314782	0.0054276	0.220538	0.00153817	0.0612728	0.0624961	4.67425e-05			RpS9	52.8839	0.0514861	0.246537	0.222082	0.543535	0.998254	0.017853			lncRNA:CR45543	0	0	0	0	0	0	0			IRSp53	0.326776	0.21495	2.00439	0.062278	0.514801	0	0.0631394			lncRNA:CR45668	0.604944	0.455171	1.84181	0.229997	0.491388	0.064154	0.215269			lncRNA:CR44767	0	0	0	0	0	0	0
			lncRNA:CR44985	0.173446	0.25962	1.8522	0.13688	0.46424	0	0.179286			Spase12	5.43715	-0.0264729	0.710077	0.0135696	0.57752	0.686466	-0.0851276			CG41106	0	0	0	0	0	0	0			tho2	0.540048	0.454138	2.79693	0.0588882	0.69976	0	0.0618749			sncRNA:649	0	0	0	0	0	0	0			antr	0.0376665	0.288744	0.854043	0.0862205	0.17674	0	0.0592939			CR46179	0	0	0	0	0	0	0
			tRNA:Glu-CTC-6-1Psi	0	0	0	0	0	0	0			CG9044	1.05806	0.0760967	1.84819	0.0784985	0.715653	0.499247	0.100944			lncRNA:CR44186	0.0228577	-0.101182	0.585714	-0.0294355	0.122985	0.0768848	-0.0221711			mino	2.16523	0.193151	1.5875	0.180067	0.843124	0	0.0385129			CG40045	30.872	-0.00135232	0.352303	0.152767	0.552625	0.804044	-0.00860114			snoRNA:Me28S-C3420b	0	0	0	0	0	0	0			CG32086	0	0	0	0	0	0	0
			18SrRNA:CR45841	0	0	0	0	0	0	0			CG13917	34.2521	-0.0322526	0.451336	0.119665	0.673939	0.811081	-0.00320075			CG4681	0	0	0	0	0	0	0			Lk6	38.9835	0.0709141	0.326063	0.137822	0.779336	0.938857	0.0117362			CG9662	4.97669	0.22452	0.86764	0.22135	0.589512	0.269534	0.114193			lncRNA:CR46130	0	0	0	0	0	0	0			CR46177	0	0	0	0	0	0	0
			dany	0.0116	0.0484987	0.209802	0.0144478	0.0510742	0	0.00425228			Mgat1	2.04088	0.25351	1.27834	0.0474237	0.605012	0.499247	0.333323			POLDIP2	6.73216	0.11382	0.726442	0.166762	0.717384	0.768056	0.0366306			m-cup	0.254332	0.524457	3.55397	0.14412	0.825171	0	0.0657183			GramD1B	4.90129	0.213335	0.889596	0.394084	0.568069	0.208598	0.294615			CG45154	0	0	0	0	0	0	0			lncRNA:CR44758	0	0	0	0	0	0	0
			CG32213	0	0	0	0	0	0	0			CG30485	0.0594596	0.205863	1.03321	0.0861469	0.246596	0.186895	0.0936507			Srp54k	2.87147	0.070349	1.0669	0.12905	0.489185	0.691227	-0.0637407			Gat	189.319	-0.127039	0.792043	0.440911	0.576175	0.442151	0.0561612			CG1544	0.0155123	0.0209787	0.305119	0.00771497	0.0692274	0	0.00589562			CG45064	0	0	0	0	0	0	0			lncRNA:CR46078	0.00657239	0.064343	0.176691	0.0182078	0.0357871	0	0.00934544
			asRNA:CR32224	0	0	0	0	0	0	0			unc-104	19.089	-0.300815	0.792199	0.152949	0.506877	0.811081	-0.211588			Rif1	0.0777443	0.0624434	0.994622	0.0283925	0.212913	0.0769004	0.0134489			lncRNA:CR45560	0	0	0	0	0	0	0			ssx	7.81347	0.133332	0.723258	0.215242	0.588055	0.399338	0.0400275			CG34165	0.00456359	0.0352023	0.147242	0.00996157	0.0337936	0	0.00320182			lncRNA:CR45386	0	0	0	0	0	0	0
			sncRNA:765	0	0	0	0	0	0	0			Sol1	3.47158	-0.00240326	1.19957	0.00469806	0.414547	0.31232	0.0283324			mRpL53	0	0	0	0	0	0	0			Uhg8	0.146552	0.16055	3.44849	0.0601616	0.939477	0	0.00722162			asRNA:CR43152	0.059622	0.0358727	1.22766	0.0119432	0.299852	0	0.00670664			CG42566	0.0643556	0.200231	1.2496	0.0718792	0.275671	0	0.0528332			lncRNA:CR46079	0.00715119	0.0445206	0.176691	0.0125985	0.0400532	0	0.00428877
			CR40068	0	0	0	0	0	0	0			CG1513	6.89254	0.0137499	0.865144	-0.0964112	0.524572	0.761404	-0.265297			PH4alphaPV	0	0	0	0	0	0	0			Rpn10	3.53536	0.0955897	1.00834	0.172695	0.617588	0	0.108027			lncRNA:CR44447	0.0174202	0.00268305	0.481883	0.000759251	0.120768	0	0.00178487			asRNA:CR45146	0	0	0	0	0	0	0			tRNA:Gln-TTG-1-1	0	0	0	0	0	0	0
			CG42841	0	0	0	0	0	0	0			CG8301	2.3505	0.0370243	1.31528	0.152698	0.636438	0.56167	0.0757997			Rpp20	0	0	0	0	0	0	0			Hacd1	6.43639	0.532584	0.960638	-0.101227	0.259443	0.0430903	0.0468315			sncRNA:838	0	0	0	0	0	0	0			Gba1a	0.00730375	0.0343802	0.129552	0.0110574	0.0329466	0	0.00350602			CG4957	4.73859	0.277644	0.813721	0.373136	0.574934	0.432964	0.173946
			Cyp12d1-d	0	0	0	0	0	0	0			CG32235	0.00676043	0.0162869	0.220863	0.00460887	0.058826	0	0.000428521			CG30486	0	0	0	0	0	0	0			lncRNA:CR45576	0	0	0	0	0	0	0			sncRNA:765	0	0	0	0	0	0	0			Der-2	4.9923	0.0648689	0.804919	0.108135	0.669433	0.754006	0.00513181			lncRNA:CR44870	0.0148316	0.0508614	0.34186	0.01567	0.0816407	0	0.0098262
			His4:CG33879	0	0	0	0	0	0	0			5-HT1A	14.258	0.0830916	1.20111	0.264129	0.50603	0.667142	0.135582			e(y)3	1.42524	0.140712	1.54612	0.0980972	0.588047	0.537558	-0.0546764			CR45496	0	0	0	0	0	0	0			pAbp	93.6636	0.0902997	0.249868	0.420754	0.576766	0.803573	0.0779152			bug	3.22008	0.0464547	0.939762	0.0622539	0.645482	0.631719	-0.0866156			sunn	0	0	0	0	0	0	0
			His4:CG33881	0	0	0	0	0	0	0			CG13220	14.0135	0.0438145	0.539934	0.0520799	0.426059	0.908104	-0.0651241			CG5555	2.44389	0.133131	1.1475	0.0978064	0.740311	0.614457	0.0109365			lncRNA:CR45537	0	0	0	0	0	0	0			Ing5	3.83651	0.179602	1.00713	0.264627	0.661938	0.145672	0.151781			CG4250	0.367362	0.257102	1.93206	0.145476	0.502262	0.0671502	0.120213			CG32081	0	0	0	0	0	0	0
			CG32219	0	0	0	0	0	0	0			CG6184	3.41208	-0.189824	0.992543	-0.0586915	0.528159	0.561622	-0.143327			CG30398	0	0	0	0	0	0	0			CG32719	0	0	0	0	0	0	0			sncRNA:763	0	0	0	0	0	0	0			CG31697	0	0	0	0	0	0	0			asRNA:CR43614	0.00558564	-0.0415948	0.176691	-0.0117705	0.0406945	0	-0.00371999
			CG33465	0	0	0	0	0	0	0			lncRNA:CR32652	0.00904643	-0.0994202	0.220863	-0.028134	0.0407879	0	-0.0184274			Gmd	0.479344	0.107975	2.21285	-0.015849	0.653251	0.384457	-0.0770657			CG32816	0	0	0	0	0	0	0			CG6712	2.43052	0.285033	1.34681	0.232376	0.547257	0.0450859	0.0702981			CG34196	0	0	0	0	0	0	0			CG32102	0	0	0	0	0	0	0
			CG32212	0	0	0	0	0	0	0			CG17816	23.2915	-0.590005	0.855662	0.235474	0.385967	0.774441	-0.536084			CG30487	0	0	0	0	0	0	0			CG6178	0.699882	0.180824	2.37313	0.0381235	0.900165	0	0.00783892			Teh3	0.112063	0.231069	1.91645	0.0847785	0.474787	0	0.0639318			shv	0.798648	0.288553	2.07292	0.134716	0.62754	0.23982	0.179054			CR46178	0	0	0	0	0	0	0
			sncRNA:763	0	0	0	0	0	0	0			Lsm10	0.501927	0.187636	2.25194	0.127199	0.607231	0.31244	0.111712			lncRNA:CR44118	0	0	0	0	0	0	0			CG32718	0	0	0	0	0	0	0			Hex-t2	0	0	0	0	0	0	0			snoRNA:Psi18S-1377c	0.00418219	-0.0159766	0.147242	-0.00452108	0.0380664	0	-0.000627028			asRNA:CR45712	0.00795079	-0.0478887	0.176691	-0.0135516	0.0393183	0	-0.00499837
			CG45081	0.135521	0.00409759	2.23028	-0.0219018	0.554138	0.0612565	-0.00967151			CG17119	0.0178248	-0.0930643	0.269767	-0.0215613	0.0456318	0	-0.0127138			CR33701	0	0	0	0	0	0	0			mRpL35	3.42728	0.115108	1.17038	0.0453549	0.865291	0	0.0149293			CG34115	0.00363815	0.0235869	0.160628	0.00667463	0.040148	0	0.00127164			asRNA:CR45152	0.0159513	0.0257991	0.273663	0.00964977	0.0648916	0	0.00659758			Ag5r	0.163439	0.30661	2.53423	0.091206	0.657254	0	0.036946
			CG17378	10.0995	0.10554	0.63715	0.319632	0.493082	0.423306	0.117885			IntS12	0.316018	-0.0398558	2.31921	-0.0229634	0.58185	0.186877	-0.0951035			CG30339	0	0	0	0	0	0	0			CG32713	0	0	0	0	0	0	0			CG5877	0.56065	0.365689	2.56677	0.16903	0.684607	0.0450859	0.143193			Rme-8	0.550614	0.144194	2.03235	0.042546	0.585582	0.107527	-0.0709286			CG31668	0	0	0	0	0	0	0
			Spn77Ba	0	0	0	0	0	0	0			vret	0.0926124	-0.0576966	1.38339	-0.00719338	0.356466	0.124995	-0.0125962			lncRNA:CR40629	0	0	0	0	0	0	0			CG15914	0.492151	0.224098	2.41411	0.177771	0.803356	0	0.0632726			CG33722	0	0	0	0	0	0	0			lncRNA:CR45120	0	0	0	0	0	0	0			lncRNA:CR44825	0	0	0	0	0	0	0
			CG33454	0	0	0	0	0	0	0			lncRNA:CR46216	0.00314782	0.0054276	0.220538	0.00153817	0.0612728	0.0624961	4.67425e-05			CG7326	1.95642	0.256839	1.31019	0.16813	0.676518	0.614457	0.127026			CG32712	0	0	0	0	0	0	0			nSyb	179.023	0.0683754	0.180361	0.532063	0.430019	0.699458	0.0776412			CG12617	0.00888253	-0.053536	0.131217	-0.0169999	0.0284698	0	-0.00885509			lncRNA:CR44829	0	0	0	0	0	0	0
			His1:CG33831	0	0	0	0	0	0	0			brv3	0.568774	-0.00530588	1.93455	0.13074	0.525008	0.374339	0.0638164			CG30391	0	0	0	0	0	0	0			Atf-2	0.517085	0.438983	2.82271	0.0568538	0.705065	0	0.0565142			CG34173	0	0	0	0	0	0	0			CG45122	0	0	0	0	0	0	0			CG2003	0.0350992	0.180917	0.831529	0.0566787	0.205498	0	0.0201153
			sncRNA:649	0	0	0	0	0	0	0			eIF2gamma	2.55841	0.00905388	1.26289	0.00667225	0.648395	0.499247	-0.100837			CG30392	3.77958	0.212984	0.850604	0.257721	0.598281	0.844881	0.201707			CG2790	0.973093	0.411349	1.76466	0.281104	0.498197	0	0.241749			snRNA:U5:38ABb	0	0	0	0	0	0	0			ver	0.718059	0.548642	1.83519	0.286593	0.559082	0.0984597	0.275295			lncRNA:CR44823	0	0	0	0	0	0	0
			His2B:CG33878	0	0	0	0	0	0	0			CG15506	0.0138772	-0.00642802	0.270498	-0.00148523	0.0613151	0	-5.34347e-05			E2f1	7.44837	0.10521	0.807461	0.159695	0.655764	0.844904	0.0337778			lncRNA:CR45574	0	0	0	0	0	0	0			lncRNA:CR45301	0	0	0	0	0	0	0			CG17168	6.11557	0.0925609	0.660262	0.137202	0.532032	0.750515	0.0223543			asRNA:bsAS	0.00471564	0.064343	0.176691	0.0182078	0.0357871	0	0.00934544
			CG17260	1.00994	0.270791	2.04716	0.164112	0.655252	0.185671	0.195527			asRNA:CR45875	0.462647	-0.277037	0.419261	-0.146284	0.0857297	0	-0.11533			CG16974	3.36358	0.274631	1.21416	0.161301	0.715732	0.691227	0.156404			alphaCOP	1.89039	0.369894	1.55606	0.0292825	0.601003	0	0.0413339			arx	0.302215	0.26618	2.6378	0.0992399	0.711058	0.0450859	0.0666618			NitFhit	0.701636	0.486668	2.23829	0.224224	0.666834	0.0889664	0.161973			CG1137	0.220566	0.525221	2.17138	0.248035	0.49807	0	0.271724
			ltl	0.0267606	0.160851	0.66259	0.0455177	0.151706	0	0.0180035			AstC-R2	2.17251	0.123694	1.51984	0.196559	0.392548	0.496414	0.161552			Hil	0.00884271	-0.021608	0.271832	-0.00611463	0.0720494	0	-0.000614229			lncRNA:CR45575	0	0	0	0	0	0	0			lncRNA:CR45302	0	0	0	0	0	0	0			CG31326	0	0	0	0	0	0	0			tRNA:Trp-CCA-2-1	0	0	0	0	0	0	0
			CG42869	0	0	0	0	0	0	0			Smu1	0.936727	-0.116497	2.07909	-0.00712779	0.644314	0.436766	-0.127307			snoRNA:Me18S-A1061	0	0	0	0	0	0	0			Dic1	9.65221	0.197965	0.656037	0.485147	0.516441	0.41167	0.21884			lncRNA:CR45303	0	0	0	0	0	0	0			CR31700	0	0	0	0	0	0	0			tRNA:Gln-CTG-2-5	0	0	0	0	0	0	0
			CG33453	0	0	0	0	0	0	0			tau	8.02292	-0.13119	0.769071	0.142729	0.685036	0.774396	0.0235418			eIF3m	29.3192	0.085819	0.300209	0.228939	0.713811	0.998254	0.0515946			Gal	0.644986	0.462866	2.86273	0.280288	0.746299	0	0.25432			CG9154	1.97669	0.195401	1.47123	0.247876	0.631361	0.0450859	0.161179			NLaz	10.8113	0.143371	0.661852	0.462286	0.393197	0.509347	0.426583			lncRNA:CR44824	0	0	0	0	0	0	0
			asRNA:CR45167	0	0	0	0	0	0	0			lncRNA:CR44392	0.0278671	-0.191948	0.868092	-0.0567971	0.206215	0	-0.0326495			CG10333	1.99049	0.157141	1.27504	0.128383	0.577486	0.614457	0.0103782			CG15717	1.03044	0.620562	1.97756	0.246182	0.745807	0	0.2571			CG14629	0.010814	0.0045947	0.321256	0.00130021	0.071163	0	0.00102873			14-3-3zeta	377.485	0.0352779	0.1212	0.071123	0.384112	0.574219	-0.889229			CG34348	2.82514	0.448218	0.988384	0.452313	0.518749	0.216831	0.452161
			CG32214	0	0	0	0	0	0	0			CG44385	0.0650084	-0.183639	1.7621	-0.054628	0.4357	0.186877	-0.0293011			Hpr1	1.32317	0.214124	1.65041	0.145292	0.711336	0.537558	0.0627333			siz	7.89815	0.312121	0.696081	0.0536609	0.242386	0.394328	0.0294769			lncRNA:CR45274	0	0	0	0	0	0	0			lncRNA:CR46131	0	0	0	0	0	0	0			lncRNA:CR34046	0	0	0	0	0	0	0
			asRNA:CR45871	0	0	0	0	0	0	0			RNaseZ	0.292939	0.227831	2.70941	0.125032	0.650156	0.249873	0.154631			Ubc6	14.3748	0.0904247	0.419872	0.161544	0.661835	0.998254	0.0424331			fusl	2.52398	0.229645	1.88112	0.158192	0.832438	0	0.0277405			CG15522	3.93555	0.206857	1.10357	0.166417	0.70206	0.115867	0.0742045			ds	0	0	0	0	0	0	0			Rga	14.3409	0.181662	0.431171	0.379725	0.518317	0.730468	0.129385
			His3:CG33812	0	0	0	0	0	0	0			Gr94a	0	0	0	0	0	0	0			tRNA:Phe-GAA-1-4	0	0	0	0	0	0	0			RpL26	95.262	0.141517	0.362197	0.243773	0.774465	0.93318	0.0358847			Dlip1	1.06242	0.285439	2.17008	0.117912	0.654608	0.0450859	0.0590481			His-Psi:CR31754	0	0	0	0	0	0	0			CG5013	1.72442	0.395237	1.38631	0.283388	0.62742	0.0863168	0.182157
			lncRNA:CR44281	0.0249013	-0.10996	0.439783	-0.0312768	0.100323	0	-0.0108426			lncRNA:CR44828	0.121748	-0.135967	1.15313	-0.048531	0.289495	0.124965	-0.0234397			CG10904	1.29751	0.259379	1.87816	0.107255	0.632562	0.537558	0.0402274			tRNA:Pro-CGG-1-1	0	0	0	0	0	0	0			lncRNA:CR45328	0	0	0	0	0	0	0			CG31321	0	0	0	0	0	0	0			CG33468	0.0243678	0.122203	0.706762	0.0345811	0.154696	0	0.0164141
			MEP-1	0.914914	0.238988	2.10633	0.164564	0.736558	0.185671	0.0921589			mldr	0.380486	-0.0521563	2.93366	-0.0115206	0.699585	0.374271	-0.0846946			CG30334	0	0	0	0	0	0	0			CG32801	0	0	0	0	0	0	0			lncRNA:CR45304	0	0	0	0	0	0	0			snoRNA:Psi18S-1377e	0.00370769	-0.025216	0.147242	-0.00713564	0.036001	0	-0.00160058			ana3	0.121832	0.248412	1.9317	0.102934	0.449404	0	0.0775434
			asRNA:CR45889	0.307998	0.192623	1.07277	0.0935256	0.265813	0.0612565	0.130954			snoRNA:Or-CD10	0	0	0	0	0	0	0			Ibf1	1.59517	0.301506	1.45784	0.115048	0.611967	0.537558	0.0706841			GckIII	1.30537	0.481888	1.71508	0.211251	0.733465	0	0.142666			CG7692	0.55983	0.17337	2.33636	0.0220216	0.65536	0.0450859	-0.0875393			Prosbeta5R2	0	0	0	0	0	0	0			baf	7.95841	0.0657885	0.631941	0.160239	0.569294	0.611292	-0.0355035
			CG34045	0.0106311	-0.0193952	0.441726	-0.00548848	0.119758	0	-0.000735247			baz	0.469717	0.667986	1.94576	0.328238	0.47285	0.311871	0.41203			His3:CG33854	0	0	0	0	0	0	0			CG32793	0	0	0	0	0	0	0			lncRNA:CR40469	0.00955302	0.115978	0.321149	0.0328337	0.0654097	0	0.0185457			CG41434	0	0	0	0	0	0	0			lncRNA:CR46214	0.00514516	0.0484075	0.176691	0.0136984	0.0392055	0	0.00511296
			lncRNA:CR40469	0	0	0	0	0	0	0			lncRNA:CR45531	0.00751071	-0.126308	0.220863	-0.0357426	0.0354626	0	-0.0310854			His1:CG33855	0	0	0	0	0	0	0			tRNA:Gln-CTG-2-1	0	0	0	0	0	0	0			snoRNA:Me28S-A2589b	0	0	0	0	0	0	0			CR41454	0	0	0	0	0	0	0			CG33704	0.0116587	0.0669748	0.15366	0.0217932	0.0331468	0	0.0119569
			Ice1	0.321062	0.316894	2.15616	0.151366	0.554637	0.124414	0.0957684			mRpS17	4.48759	0.190162	0.91796	0.0568911	0.587444	0.56167	0.241246			His1:CG33864	0	0	0	0	0	0	0			ppk8	0	0	0	0	0	0	0			snoRNA:Me28S-A2589a	0	0	0	0	0	0	0			lncRNA:CR45123	0	0	0	0	0	0	0			CG31465	0	0	0	0	0	0	0
			His4:CG33891	0	0	0	0	0	0	0			lncRNA:CR46035	0.118055	-0.0567241	1.69722	-0.0337538	0.403244	0.187464	-0.0590944			sncRNA:430p	0	0	0	0	0	0	0			Vha100-1	4.42972	-0.0258305	0.996927	0.133794	0.627306	0	-0.00536731			Map205	3.3344	0.173379	1.25833	0.299717	0.541077	0.13903	0.0902707			lncRNA:CR41443	0	0	0	0	0	0	0			step	6.21287	0.267231	0.648952	0.494412	0.578676	0.535782	0.22945
			CG8066	2.03579	0.301721	1.60698	0.255034	0.484366	0.0619437	0.127218			InR	9.46872	0.047883	0.610679	-0.0320896	0.608362	0.880343	-0.0601545			CG5890	21.429	0.0697791	0.483946	0.263592	0.577116	0.998254	0.0567591			lncRNA:CR45536	0	0	0	0	0	0	0			snoRNA:Psi18S-525h	0	0	0	0	0	0	0			CG31741	0	0	0	0	0	0	0			CG11882	1.3998	0.450857	1.71083	0.387814	0.54862	0.0396968	0.424429
			5SrRNA:CR33445	0	0	0	0	0	0	0			asRNA:CR31845	0.0571381	-0.223509	0.743247	-0.0751347	0.191035	0.124995	-0.0271846			kin17	1.24416	0.183655	1.6875	0.179706	0.571865	0.537558	0.0942892			Bruce	1.14682	0.54446	1.82488	0.0575433	0.442723	0	0.136167			snoRNA:Psi28S-1192b	0	0	0	0	0	0	0			SoYb	0	0	0	0	0	0	0			CG44869	0	0	0	0	0	0	0
			His2B:CG33890	0	0	0	0	0	0	0			ClpP	4.08228	0.0711898	0.931175	0.0539138	0.65874	0.624046	0.0313908			snoRNA:Psi28S-612	0	0	0	0	0	0	0			CG9855	1.00276	0.574329	2.01537	0.199836	0.695391	0	0.178229			snoRNA:Me28S-A2589c	0	0	0	0	0	0	0			asRNA:CR45136	0	0	0	0	0	0	0			CG1532	4.63649	0.289774	0.737277	0.375168	0.606466	0.533924	0.181704
			CG33098	0.0642325	0.0032485	0.31497	-0.00597811	0.110658	0	-0.000557609			GLS	2.30918	-0.0837413	1.66543	0.0357396	0.5603	0.499247	-0.137095			Mst77Y-16Psi	0	0	0	0	0	0	0			Gem4b	0	0	0	0	0	0	0			lncRNA:CR41601	0	0	0	0	0	0	0			lncRNA:CR41352	0	0	0	0	0	0	0			lncRNA:CR45364	0.0645296	0.162688	1.132	0.0539268	0.284048	0	0.0311661
			His2B:CG33888	0	0	0	0	0	0	0			His4:CG33869	0	0	0	0	0	0	0			Ykt6	2.07744	0.219827	1.49087	0.0639617	0.673721	0.614457	-0.15895			CR45548	0	0	0	0	0	0	0			snoRNA:Me28S-G2596	0	0	0	0	0	0	0			CG4186	4.07702	0.0623869	0.897557	0.156802	0.624807	0.602206	0.0360383			SAK	0.570601	0.285	2.36433	0.153217	0.742967	0	0.221117
			5SrRNA:CR33447	0	0	0	0	0	0	0			Arp3	3.73771	0.217713	1.01386	0.262002	0.544494	0.624046	0.112723			Dsp1	24.4495	0.104626	0.3073	0.436635	0.552792	0.976234	0.222179			lncRNA:CR45558	0	0	0	0	0	0	0			CR41509	0	0	0	0	0	0	0			CG31780	0	0	0	0	0	0	0			lncRNA:CR43608	0.00527863	-0.0636506	0.176691	-0.0180119	0.0359335	0	-0.00913201
			5SrRNA:CR33446	0	0	0	0	0	0	0			Atac3	1.16783	-0.0797922	1.82799	-0.0400283	0.675448	0.436766	-0.141152			lncRNA:CR40947	0	0	0	0	0	0	0			JMJD6	1.8618	0.0825198	1.26175	0.104691	0.842343	0	0.014283			snoRNA:Psi28S-1936	0	0	0	0	0	0	0			CG14879	0.0977973	0.551571	1.45026	0.191506	0.314202	0	0.158662			Rif1	0.366905	0.425268	2.35376	0.119357	0.601867	0	0.0587804
			lncRNA:CR42859	0	0	0	0	0	0	0			His-Psi:CR33867	0	0	0	0	0	0	0			lncRNA:CR45169	0.0160614	0.00645951	0.271832	0.00182792	0.0754647	0	5.36948e-05			CG5886	0.714536	0.206802	2.48225	0.0302203	0.805246	0	0.00625308			snoRNA:Psi28S-2263	0	0	0	0	0	0	0			asRNA:CR46129	0	0	0	0	0	0	0			CG31213	0.0693238	0.25405	1.31046	0.0849129	0.303635	0	0.0419768
			His4:CG33889	0	0	0	0	0	0	0			asRNA:CR46145	0	0	0	0	0	0	0			Csp	17.7206	0.143358	0.401137	0.362287	0.574748	0.998475	0.234464			lncRNA:CR45551	0	0	0	0	0	0	0			snoRNA:Or-CD1	0	0	0	0	0	0	0			CG13064	0	0	0	0	0	0	0			lncRNA:CR44999	0.031001	-0.0938017	0.883453	-0.0265441	0.220477	0	-0.00751373
			lncRNA:CR45884	0.00405749	0.0213444	0.220863	0.00604004	0.0576882	0	0.00074263			Pi3K21B	2.90883	0.105033	1.00298	0.0399778	0.655295	0.624046	0.00203033			ple	0.0748405	0.212322	0.73383	0.0770322	0.161124	0.153103	0.0560859			CG45546	0	0	0	0	0	0	0			His-Psi:CR33811	0	0	0	0	0	0	0			CG31862	0.00636714	0.0441347	0.147242	0.0124893	0.0318489	0	0.00515027			DopEcR	72.3194	0.125107	0.224891	0.666911	0.46807	0.661001	0.185915
			CR42838	0	0	0	0	0	0	0			SF2	11.0905	0.0102463	0.533505	-0.00295121	0.620919	0.811081	-0.0291923			Usp8	1.42157	0.310827	1.60062	0.191863	0.609989	0.537558	0.202924			pzg	0.762412	0.0222464	2.42823	0.139721	0.792127	0	0.0458304			snoRNA:Psi18S-301	0	0	0	0	0	0	0			CG13053	0	0	0	0	0	0	0			CG3348	0.0336812	0.157822	0.883453	0.0446605	0.212309	0	0.0168274
			lncRNA:CR45675	0	0	0	0	0	0	0			Octbeta3R	7.31882	-0.0920549	1.29355	0.185426	0.582266	0.602811	0.0265424			CG34429	0	0	0	0	0	0	0			lncRNA:CR45547	0	0	0	0	0	0	0			CG34267	0	0	0	0	0	0	0			asRNA:CR45140	0	0	0	0	0	0	0			lncRNA:CR46200	0	0	0	0	0	0	0
			CG42837	0	0	0	0	0	0	0			Gli	0.0665753	-0.0704318	0.176377	-0.0249579	0.0431033	0	-0.0113656			His3:CG33812	0	0	0	0	0	0	0			isoQC	1.14632	0.103513	1.55686	0.122138	0.800528	0	0.0336744			His3:CG33812	0	0	0	0	0	0	0			CG13051	0	0	0	0	0	0	0			CG13339	5.74985	0.113368	0.658728	0.108711	0.527662	0.633899	0.000199054
			CG32189	0	0	0	0	0	0	0			CG30350	0	0	0	0	0	0	0			vig	31.2385	0.0992216	0.308994	0.2035	0.5395	0.982072	0.0379307			CG32109	2.99126	0.210476	1.11608	0.179401	0.48899	0	0.21639			snRNA:U5:38ABa	0	0	0	0	0	0	0			CG42578	0.0312144	0.0707153	0.855146	0.0203782	0.21227	0	0.00769105			CG31639	0	0	0	0	0	0	0
			5SrRNA:CR33449	0	0	0	0	0	0	0			CG32457	0.0478255	-0.0541664	0.835762	-0.0194413	0.200924	0	-0.0114623			Yippee	7.12913	0.180535	0.582429	0.227557	0.559075	0.921729	0.090867			CG45545	0	0	0	0	0	0	0			CG33934	0	0	0	0	0	0	0			CG4101	18.0399	0.178905	0.391165	0.56822	0.436188	0.665195	0.195952			Sox102F	2.12903	0.255192	1.57321	0.396505	0.406055	0.0206331	0.227857
			CG18336	0.0868522	0.183355	1.1941	0.0708425	0.310912	0	0.0375041			Mes2	0.643685	-0.00384883	0.429699	0.0337091	0.197917	0	0.00435404			His1:CG33861	0	0	0	0	0	0	0			lncRNA:CR45557	0	0	0	0	0	0	0			stg1	0	0	0	0	0	0	0			CG13038	0	0	0	0	0	0	0			lncRNA:CR44826	0	0	0	0	0	0	0
			CG42847	0	0	0	0	0	0	0			asRNA:CR46139	0.00676043	0.0162869	0.220863	0.00460887	0.058826	0	0.000428521			CCT3	3.3066	0.212565	1.08657	0.18105	0.688559	0.691287	0.13795			lncRNA:CR45550	0	0	0	0	0	0	0			CR33797	0	0	0	0	0	0	0			lncRNA:CR43911	0	0	0	0	0	0	0			Mvd	0.528182	0.694856	2.21764	0.438616	0.518215	0	0.555462
			lncRNA:CR42844	0	0	0	0	0	0	0			rdgB	7.72445	0.424261	0.690483	0.469659	0.468303	0.748643	0.703303			snoRNA:Me18S-C1366	0	0	0	0	0	0	0			SecS	2.70518	0.226624	1.16826	0.115604	0.622285	0	0.0518546			snoRNA:Psi18S-525i	0	0	0	0	0	0	0			Ir94b	0	0	0	0	0	0	0			CG10669	1.14493	0.459643	1.75876	0.309172	0.565131	0.0735367	0.237603
			lncRNA:CR45876	0	0	0	0	0	0	0			CG15628	24.3033	-0.153365	0.703424	0.269849	0.424223	0.811081	0.000476114			CG14562	1.01192	0.153784	1.89593	0.158095	0.6446	0.537558	0.0597127			CG32806	0	0	0	0	0	0	0			snoRNA:Me28S-G2173	0	0	0	0	0	0	0			CG34161	0	0	0	0	0	0	0			lncRNA:CR46221	0	0	0	0	0	0	0
			lncRNA:CR32194	0	0	0	0	0	0	0			asRNA:CR44996	0.0546212	-0.0535512	0.170506	-0.0196295	0.0470916	0	-0.00658338			His3:CG33818	0	0	0	0	0	0	0			Atg17	3.77727	0.0742412	0.876926	0.109202	0.514039	0	0.0209611			CR43309	0.0227542	-0.0308409	0.654262	-0.00981218	0.152041	0	-0.000290253			EMC6	9.11185	0.123941	0.570157	0.204203	0.699117	0.850167	0.110265			mRpS6	13.0786	0.169924	0.477791	0.508491	0.518146	0.663503	0.150222
			mesh	0.103886	-0.106179	0.579169	-0.0670343	0.153405	0	-0.0633783			prod	1.69998	0.260308	1.50532	0.188741	0.720894	0.499247	0.0627411			Mgat3	1.18683	-0.112077	2.39831	-0.030311	0.676744	0.614457	-0.0856			CG34134	0.890347	0.223228	2.35899	0.291661	0.528983	0	0.168012			CR41508	0	0	0	0	0	0	0			lncRNA:CR45138	0	0	0	0	0	0	0			l(3)76BDm	2.06956	0.428825	1.16707	0.302608	0.567531	0.120387	0.223862
			His4:CG33887	0	0	0	0	0	0	0			mTerf5	0.587197	0.219659	2.23883	0.0621743	0.585203	0.374271	0.0825579			CG34436	0	0	0	0	0	0	0			eIF5	0.800921	0.129651	1.90946	0.0909957	0.897663	0	0.00977399			snoRNA:Me18S-A1597	0	0	0	0	0	0	0			CG13069	0	0	0	0	0	0	0			zyd	0.0647387	0.0259018	0.590057	0.0101586	0.13044	0	-0.026266
			dbr	1.79943	0.189279	1.64602	0.302977	0.539778	0.185671	0.168719			CG30339	0	0	0	0	0	0	0			His-Psi:CR33811	0	0	0	0	0	0	0			lncRNA:CR32773	0	0	0	0	0	0	0			His1:CG33813	0	0	0	0	0	0	0			asRNA:CR45143	0	0	0	0	0	0	0			lncRNA:CR43151	0.0117787	-0.0357897	0.353381	-0.0101278	0.0919351	0	-0.00137979
			lncRNA:CR45733	0	0	0	0	0	0	0			lncRNA:CR46147	0	0	0	0	0	0	0			His2A:CG33862	0	0	0	0	0	0	0			CG32820	0	0	0	0	0	0	0			SdhD	48.647	0.013899	0.306194	0.0816189	0.594252	0.825861	0.00240053			asRNA:CR45129	0	0	0	0	0	0	0			lncRNA:CR44867	0.0116948	0.0670994	0.142012	0.0236245	0.0318288	0	0.0131615
			5SrRNA:CR33448	0	0	0	0	0	0	0			lncRNA:CR46235	0.00676043	0.0162869	0.220863	0.00460887	0.058826	0	0.000428521			Tsp42El	0.0506694	-0.0313749	0.835573	-0.00645962	0.184567	0.153106	-0.0149651			lncRNA:CR45555	0	0	0	0	0	0	0			CG33795	0	0	0	0	0	0	0			lncRNA:CR43909	0	0	0	0	0	0	0			PCNA2	2.27641	0.384319	1.14499	0.381618	0.536262	0.110592	0.258131
			lncRNA:CR45732	0	0	0	0	0	0	0			lncRNA:CR46143	0	0	0	0	0	0	0			CG33768	0	0	0	0	0	0	0			DnaJ-H	4.46409	-0.00433119	0.860767	0.107452	0.448855	0	-0.0645775			His2A:CG33814	0	0	0	0	0	0	0			Acp24A4	0	0	0	0	0	0	0			lncRNA:CR46088	0.0273424	0.0718402	0.690606	0.0215793	0.176692	0	0.00604971
			5SrRNA:CR33450	0	0	0	0	0	0	0			CG30340	0	0	0	0	0	0	0			His1:CG33825	0	0	0	0	0	0	0			lncRNA:CR45556	0	0	0	0	0	0	0			snoRNA:Psi28S-1192a	0	0	0	0	0	0	0			asRNA:CR45137	0	0	0	0	0	0	0			CG43647	0.0853707	-0.0508691	1.28974	-0.00691694	0.317709	0	-0.0139402
			5SrRNA:CR33451	0	0	0	0	0	0	0			CR46150	0	0	0	0	0	0	0			CG41561	0	0	0	0	0	0	0			Sdic3	0	0	0	0	0	0	0			His1:CG33819	0	0	0	0	0	0	0			lncRNA:CR45125	0	0	0	0	0	0	0			lncRNA:CR44789	0	0	0	0	0	0	0
			lncRNA:CR46073	0.00619997	-0.00521066	0.220863	-0.00147452	0.0613236	0	-4.29998e-05			CG30345	0.0294887	-0.0437597	0.192796	-0.0141859	0.0512778	0	-0.00376119			Su(Ste):CR41533	0	0	0	0	0	0	0			Coq7	13.2144	0.291767	0.683138	0.0979384	0.455221	0.177385	0.151744			His2A:CG33820	0	0	0	0	0	0	0			CG45062	0	0	0	0	0	0	0			Nlg1	0.0535982	0.137363	0.749502	0.0499788	0.208924	0	0.0240763
			CG5645	0.584034	0.224418	2.46363	0.103601	0.725158	0.185671	0.0446986			Slimp	0.415314	0.289134	2.54922	0.0408912	0.592686	0.436766	0.0255075			CG33702	0	0	0	0	0	0	0			CG3500	2.01021	0.23069	1.34397	0.271482	0.561965	0	0.124287			His1:CG33816	0	0	0	0	0	0	0			CG31778	0	0	0	0	0	0	0			crok	1.63028	0.379405	1.40632	0.213334	0.529577	0.111325	0.179333
			Atf6	16.3848	0.0680891	0.471515	0.423132	0.493248	0.620283	0.152853			mspo	19.1823	-0.341432	1.17705	0.168611	0.570081	0.748706	-0.313714			sncRNA:430g	0	0	0	0	0	0	0			CR32821	0	0	0	0	0	0	0			Sap47	293.891	0.054903	0.160466	0.438699	0.527496	0.76295	0.0575402			lncRNA:CR30121	0.00539762	0.0348954	0.147242	0.00987471	0.0338609	0	0.00314372			lncRNA:CR46199	0	0	0	0	0	0	0
			CG32391	0	0	0	0	0	0	0			Ssl2	0.0548018	-0.15638	0.85289	-0.0168441	0.152739	0.0624961	-0.0204332			CG34435	0	0	0	0	0	0	0			lncRNA:CR45552	0	0	0	0	0	0	0			CG34291	0.0118912	0.0928917	0.321006	0.0263049	0.0702187	0	0.0105551			Gyc76C	0.050969	0.305662	0.819957	0.0977673	0.165156	0	0.0768643			lncRNA:CR44677	0.0274628	0.117096	0.883453	0.033136	0.217546	0	0.00993526
			5SrRNA:CR33452	0	0	0	0	0	0	0			snoRNA:Me28S-G3255a	0.00700126	-0.0822326	0.220863	-0.0232702	0.0443532	0.0624961	-0.0122489			MED4	1.10501	0.156279	1.62	0.124161	0.631477	0.537558	0.0345612			shrb	8.11273	0.12678	0.703796	0.231303	0.736885	0.324661	0.0392845			scrib	3.29486	0.202656	1.25008	0.224429	0.579955	0.128266	0.114122			lncRNA:CR45127	0	0	0	0	0	0	0			hkb	0.0671135	-0.174481	0.568743	-0.0564037	0.124875	0	-0.056219
			FRG1	4.238	0.147227	1.0049	0.20447	0.530023	0.185671	0.0975701			DIP-kappa	3.67119	-0.0898112	1.40551	0.258651	0.389451	0.393959	-0.0903354			smash	2.37787	0.16221	1.28336	0.222467	0.638303	0.614457	0.128354			Aprt	3.82347	0.164543	1.33424	0.210344	0.78858	0	0.0636048			His3:CG33815	0	0	0	0	0	0	0			CG45063	0	0	0	0	0	0	0			CG43680	0.015684	-0.121123	0.14342	-0.0422267	0.0199186	0	-0.0484143
			CG32712	0	0	0	0	0	0	0			CG33099	0.00641233	-0.00642802	0.270498	-0.00148523	0.0613151	0	-5.34347e-05			His3:CG33824	0	0	0	0	0	0	0			Muc4B	0	0	0	0	0	0	0			His2A:CG33817	0	0	0	0	0	0	0			CG34382	0.00789779	-0.0445064	0.145541	-0.0127417	0.0316565	0	-0.00531076			Myc	8.00479	0.280893	0.67943	0.337712	0.58123	0.651325	0.167718
			lncRNA:CR45728	0	0	0	0	0	0	0			SerT	0.0138772	-0.00642802	0.270498	-0.00148523	0.0613151	0	-5.34347e-05			CG34433	0	0	0	0	0	0	0			CG32819	0	0	0	0	0	0	0			CG32532	0.901754	0.298867	1.26961	0.137504	0.309685	0.0362702	0.102527			CG31740	0	0	0	0	0	0	0			lncRNA:CR43828	0.0317661	0.0435895	0.845997	0.0119734	0.22097	0	0.00636131
			CG33468	0	0	0	0	0	0	0			Fign	0.00641233	-0.00642802	0.270498	-0.00148523	0.0613151	0	-5.34347e-05			RYa	0	0	0	0	0	0	0			Tfb1	0.74047	0.447503	1.91521	0.207552	0.642055	0	0.181673			PAPLA1	1.75444	0.326115	1.44269	0.283779	0.578681	0.0450859	0.174256			U3-55K	0.580597	0.293476	2.30132	0.178256	0.61069	0.0640661	0.132471			snoRNA:CD-24	0.0230351	0.00104044	0.706762	0.000294425	0.172098	0	-0.00123971
			CG32461	0.0337239	0.105152	0.883453	0.029756	0.186903	0	0.021293			CG17751	0.00641233	-0.00642802	0.270498	-0.00148523	0.0613151	0	-5.34347e-05			PlexA	7.04663	0.117355	0.595084	0.317373	0.593537	0.789969	0.241994			lncRNA:CR45554	0	0	0	0	0	0	0			His3:CG33818	0	0	0	0	0	0	0			CG5885	6.46608	0.0382376	0.671384	0.201483	0.541086	0.714924	-0.0311926			Ilp6	0.0474884	0.0805074	1.0429	0.0248604	0.246199	0	0.0029026
			Spn75F	0	0	0	0	0	0	0			nsl1	2.68191	0.0391194	1.05387	0.0305023	0.631457	0.56167	0.0350338			His1:CG33819	0	0	0	0	0	0	0			CG9945	0.826009	0.215446	1.80086	0.242143	0.539908	0	0.357423			asRNA:CR45330	0	0	0	0	0	0	0			asRNA:CR44982	0	0	0	0	0	0	0			CG34116	1.59861	0.436194	1.34442	0.351019	0.642253	0.0526479	0.31717
			RpL37a	169.667	0.0490196	0.175089	0.347237	0.551691	0.862778	0.0413071			b	0.00641233	-0.00642802	0.270498	-0.00148523	0.0613151	0	-5.34347e-05			tos	0.0859885	0.201039	0.955846	0.0768419	0.248386	0	0.0321937			Bmcp	2.26982	0.356649	1.39988	0.217526	0.605455	0	0.0903181			RpL31	142.744	0.0699542	0.192961	0.408054	0.608769	0.826483	0.0500047			lncRNA:CR44983	0	0	0	0	0	0	0			lncRNA:CR46219	0	0	0	0	0	0	0
			Mrtf	1.59825	0.289825	1.74359	0.099613	0.723392	0.185671	0.0629752			lncRNA:CR44619	0.0394249	0.0405961	0.931554	0.0118866	0.221987	0	0.00391263			His1:CG33813	0	0	0	0	0	0	0			Letm1	1.22141	0.442722	1.71158	0.0110174	0.513023	0	0.037388			snoRNA:Psi28S-3305b	0	0	0	0	0	0	0			CG34162	0	0	0	0	0	0	0			lncRNA:CR44821	0	0	0	0	0	0	0
			CG34002	0	0	0	0	0	0	0			Liprin-gamma	19.4823	-0.193977	0.445554	0.0814518	0.362153	0.818735	-0.387254			sncRNA:430f	0	0	0	0	0	0	0			CG33057	0	0	0	0	0	0	0			Chrac-14	2.25363	0.2326	1.21872	0.15903	0.608701	0.0450859	0.108256			lncRNA:CR44450	0.167153	0.377748	1.79142	0.150844	0.458551	0	0.0765526			lncRNA:CR44827	0	0	0	0	0	0	0
			hpRNA:CR32205	0	0	0	0	0	0	0			snoRNA:Me28S-C3227b	0.00371511	-0.00925312	0.220863	-0.00261845	0.0604114	0	-0.000136587			S6k	3.24448	0.246435	0.87976	0.17263	0.497888	0.691227	0.115381			rdx	4.86905	0.136391	0.837367	0.206349	0.509662	0	0.179018			snoRNA:Psi18S-531	0.004701	0.0302797	0.160628	0.00856857	0.0386581	0	0.00212978			asRNA:CR45130	0	0	0	0	0	0	0			tRNA:Thr-AGT-1-1	0	0	0	0	0	0	0
			Rab9E	0	0	0	0	0	0	0			ry	0.182471	-0.0326263	0.0965572	-0.0211185	0.0459651	0	-0.00435404			CG34425	0	0	0	0	0	0	0			mldr	0.293936	0.0977906	2.93039	0.0512834	0.821447	0	0.00565699			HSPC300	3.70207	0.217828	1.02204	0.233188	0.631328	0.167998	0.141629			GstE9	0.00812139	0.0517159	0.294484	0.0146346	0.0717256	0	0.0035729			CG11893	0.0427922	0.132786	1.41352	0.0375759	0.361372	0	0.0079944
			CG32152	0	0	0	0	0	0	0			asRNA:CR43467	0.00641233	-0.00642802	0.270498	-0.00148523	0.0613151	0	-5.34347e-05			sncRNA:430m	0	0	0	0	0	0	0			COX7AL	0.062493	0.175109	1.16976	0.049899	0.293668	0	0.00963491			CG33796	0	0	0	0	0	0	0			CG3552	1.1223	0.106064	1.73548	0.115042	0.65333	0.156642	-0.0151842			lncRNA:CR46216	0.00435133	0.008483	0.176691	0.00240052	0.0480854	0	0.000143845
			lncRNA:CR45749	0	0	0	0	0	0	0			CG13794	0.109169	-0.084914	0.166248	-0.0319229	0.0380947	0	-0.0182579			sncRNA:430l	0	0	0	0	0	0	0			Cyt-b5	21.2392	0.146967	0.435394	0.443233	0.528126	0.772575	0.107189			lncRNA:CR45285	0	0	0	0	0	0	0			lncRNA:CR46132	0	0	0	0	0	0	0			roh	156.298	0.105129	0.1566	0.74473	0.355315	0.573949	0.154432
			lncRNA:Yu	0	0	0	0	0	0	0			tRNA:Phe-GAA-1-4	0	0	0	0	0	0	0			CG31999	0.230919	0.166249	0.868336	0.173495	0.171428	0	0.320721			Cyp4s3	5.01589	-0.204664	2.19302	0.192212	0.674646	0.25461	-0.0197692			lncRNA:CR45286	0	0	0	0	0	0	0			lncRNA:CR45157	0	0	0	0	0	0	0			Unc-89	0.0209727	0.0502342	0.15322	0.0163929	0.037151	0	0.0064802
			CG33284	0.00482737	0.0368433	0.220863	0.0104259	0.0542197	0	0.00227406			CG30334	0	0	0	0	0	0	0			lncRNA:CR44138	0.0253804	-0.038926	0.54335	-0.0110019	0.126782	0.0769217	-0.00686461			mIF3	0.645425	0.045965	2.07396	0.140093	0.736584	0	0.0814528			snoRNA:Psi28S-3091b	0	0	0	0	0	0	0			lncRNA:CR45985	0.0537477	-0.0198894	1.45822	-0.00695785	0.348535	0	0.0116395			CG13562	0.131257	0.286562	1.4619	0.129969	0.378684	0	0.0971232
			asRNA:CR45872	0	0	0	0	0	0	0			Jwa	7.73306	0.0146741	0.58954	0.0778227	0.539191	0.805472	-0.0360561			CG10916	1.83039	0.226868	1.38358	0.0992799	0.75869	0.614457	0.0445772			Cfp1	0.218151	0.339001	3.55041	0.106053	0.854958	0	0.0361479			asRNA:CR45209	0	0	0	0	0	0	0			CR34254	0	0	0	0	0	0	0			CG42675	0.446084	0.117256	1.37738	0.091682	0.341534	0.0127483	0.0778494
			asRNA:CR44266	0.0128528	-0.0477564	0.441726	-0.0135141	0.114293	0	-0.00363548			CG6429	0	0	0	0	0	0	0			CR40801	0	0	0	0	0	0	0			dnd	3.15774	0.623585	2.02099	0.247566	0.744725	0	0.259448			CR41571	0	0	0	0	0	0	0			asRNA:CR43908	0	0	0	0	0	0	0			lncRNA:CR43611	0.0157138	-0.0932628	0.175714	-0.0265383	0.0297791	0	-0.0209896
			kcc	37.6225	0.0702247	0.320635	0.235538	0.632551	0.842822	0.0518711			tRNA:Val-AAC-2-2	0	0	0	0	0	0	0			CR41501	0	0	0	0	0	0	0			His3.3B	3.54732	0.357112	0.916362	0.284921	0.350416	0	0.496191			CG34444	0	0	0	0	0	0	0			lncRNA:CR45147	0	0	0	0	0	0	0			wb	0.0399727	-0.0612041	0.857548	-0.0140022	0.203683	0	-9.08621e-05
			tRNA:Met-CAT-1-3	0	0	0	0	0	0	0			esg	0.00641233	-0.00642802	0.270498	-0.00148523	0.0613151	0	-5.34347e-05			CG34345	0	0	0	0	0	0	0			lncRNA:CR45577	0	0	0	0	0	0	0			lncRNA:CR45282	0	0	0	0	0	0	0			asRNA:CR44968	0	0	0	0	0	0	0			lncRNA:CR42746	0.134561	0.0786972	1.63487	0.000419772	0.406552	0	-0.0315981
			CG42831	0	0	0	0	0	0	0			Sfp24Bd	0.00641233	-0.00642802	0.270498	-0.00148523	0.0613151	0	-5.34347e-05			Su(Ste):CR40820	0	0	0	0	0	0	0			CG6966	2.06902	-0.00481031	1.44007	0.117476	0.547406	0	-0.0213393			SLIRP1	0	0	0	0	0	0	0			lncRNA:CR44967	0	0	0	0	0	0	0			M7BP	0.0693889	0.05686	1.11617	0.0241364	0.258699	0	0.0245844
			CG32192	0	0	0	0	0	0	0			lncRNA:CR44912	0.0280134	-0.0386826	0.267706	-0.00903103	0.0553193	0	-0.00205031			CR41504	0	0	0	0	0	0	0			CG32829	0	0	0	0	0	0	0			CG34268	0	0	0	0	0	0	0			lncRNA:CR44979	0	0	0	0	0	0	0			CG15141	4.403	0.267809	0.821402	0.347465	0.586892	0.358917	0.158528
			Atg2	0.562622	0.244217	2.72883	0.166984	0.695346	0.185671	0.159145			CG12911	0.00641233	-0.00642802	0.270498	-0.00148523	0.0613151	0	-5.34347e-05			CG34428	0	0	0	0	0	0	0			corto	12.5225	0.246808	0.620412	-0.0289432	0.212435	0.351772	-0.120245			snoRNA:Psi28S-3091a	0	0	0	0	0	0	0			snoRNA:Me18S-C1366	0.0045161	0.0544754	0.147242	0.0154155	0.0296418	0	0.00805605			CG4119	3.76686	0.14257	0.930508	0.103977	0.72019	0.44966	0.0534219
			saturn	0.00453979	0.0437452	0.220834	0.0123807	0.0526858	0	0.00324529			wash	1.03041	0.0142206	1.82515	-0.0214641	0.648664	0.374271	-0.100933			Rab2	21.2495	0.0781725	0.360103	0.242286	0.542928	0.998254	0.0545234			Erk7	0	0	0	0	0	0	0			CG41562	0	0	0	0	0	0	0			CG31735	0	0	0	0	0	0	0			lncRNA:CR46202	0	0	0	0	0	0	0
			His2A:CG33826	0	0	0	0	0	0	0			sinu	0.977443	-0.0513936	2.07006	-0.0932979	0.600727	0.436766	-0.303115			His1:CG33858	0	0	0	0	0	0	0			lncRNA:CR45568	0	0	0	0	0	0	0			anox	0	0	0	0	0	0	0			asRNA:CR44976	0	0	0	0	0	0	0			CG32756	4.22354	0.309269	0.851349	0.334688	0.571291	0.356105	0.191369
			sncRNA:204	0	0	0	0	0	0	0			lncRNA:CR45593	0.00641233	-0.00642802	0.270498	-0.00148523	0.0613151	0	-5.34347e-05			HtrA2	1.21883	0.30895	1.9156	0.0872607	0.646711	0.537558	0.0867651			lncRNA:CR45515	0	0	0	0	0	0	0			CG2053	0.0107637	-0.00520387	0.321256	-0.00147259	0.0736195	0	-0.000997701			CG31704	0	0	0	0	0	0	0			CG3436	7.78356	0.204876	0.578615	0.336671	0.546052	0.661637	0.0983723
			CG42825	0	0	0	0	0	0	0			GlcAT-I	2.27134	0.0794017	1.37145	-0.118775	0.591965	0.499247	-0.11615			VhaM9.7-b	8.75957	0.123817	0.534595	0.119424	0.482649	0.998254	-0.00791721			chrb	15.1231	0.0410409	0.549963	0.162118	0.769451	0.960889	0.0150168			CG33964	0	0	0	0	0	0	0			Gr58a	0.0100544	0.066652	0.128161	0.0216694	0.0251258	0	0.0146414			lncRNA:CR44788	0	0	0	0	0	0	0
			CR42842	0	0	0	0	0	0	0			CG31750	0	0	0	0	0	0	0			His3:CG33860	0	0	0	0	0	0	0			Nacalpha	26.0676	0.117263	0.389219	0.528572	0.433964	0.712193	0.153003			lncRNA:CR45283	0	0	0	0	0	0	0			lncRNA:CR44980	0	0	0	0	0	0	0			Naa20B	0	0	0	0	0	0	0
			CG32713	0	0	0	0	0	0	0			CG42524	1.44992	-0.207646	1.3917	-0.0401887	0.415685	0.436659	-0.094411			ppk10	0	0	0	0	0	0	0			lncRNA:CR45572	0	0	0	0	0	0	0			CAH7	0.342134	0.22532	2.12964	0.110248	0.543811	0.0450859	0.0787084			lncRNA:CR45118	0	0	0	0	0	0	0			lncRNA:CR44871	0	0	0	0	0	0	0
			sncRNA:359	0	0	0	0	0	0	0			lncRNA:CR44363	0.00641233	-0.00642802	0.270498	-0.00148523	0.0613151	0	-5.34347e-05			snoRNA:Me28S-C2645b	0	0	0	0	0	0	0			tRNA:Phe-GAA-1-2	0	0	0	0	0	0	0			GatC	0	0	0	0	0	0	0			lncRNA:CR45158	0	0	0	0	0	0	0			CG31848	0	0	0	0	0	0	0
			2SrRNA:CR45840	0	0	0	0	0	0	0			prtp	6.54699	-0.026897	0.668282	0.0341055	0.534175	0.686207	-0.0433399			CG33932	0	0	0	0	0	0	0			CG8360	4.24318	0.0821566	0.884376	0.167146	0.512818	0	0.0932152			lncRNA:CR41352	0	0	0	0	0	0	0			esg	0.00457309	0.0355061	0.147242	0.0100475	0.0337269	0	0.0032599			tRNA:Asp-GTC-1-9	0	0	0	0	0	0	0
			CG32379	0	0	0	0	0	0	0			PPO3	0.00641233	-0.00642802	0.270498	-0.00148523	0.0613151	0	-5.34347e-05			His1:CG33810	0	0	0	0	0	0	0			CG4972	2.19181	0.0514392	1.15505	0.0654847	0.678765	0	-0.00380616			Cby	0.00310078	0.0381992	0.160459	0.010821	0.0369015	0	0.00345829			mfas	0.0508378	-0.0739452	0.549895	-0.0250864	0.124913	0	-0.0148839			snoRNA:SC35-a	0.0468908	0.0552749	1.01502	0.0210589	0.230053	0	0.0245642
			LysRS	3.25482	0.158176	1.34107	0.177756	0.556275	0.185671	0.0568383			CG10725	0.00641233	-0.00642802	0.270498	-0.00148523	0.0613151	0	-5.34347e-05			Mgat4a	3.54214	0.282439	1.03104	0.144834	0.449187	0.691227	0.163644			CG7601	0.729928	0.572155	2.51769	0.0534128	0.48858	0	0.126919			CG34443	0	0	0	0	0	0	0			asRNA:CR44093	0.36158	0.39639	2.23873	0.169202	0.608041	0.0359018	0.125969			maf-S	31.6184	0.0661158	0.293069	0.273424	0.60748	0.801519	0.0451342
			lncRNA:CR32160	0	0	0	0	0	0	0			su(sable)	0.895116	0.0118577	2.13399	0.0581455	0.64497	0.436766	0.0378683			CG18265	1.51355	0.252502	1.55308	0.169285	0.689673	0.614457	0.146097			lncRNA:CR45569	0	0	0	0	0	0	0			CG34138	0	0	0	0	0	0	0			xmas	0.0160405	-0.00361163	0.588969	-0.00102202	0.151865	0	-0.000301491			lncRNA:CR31840	0	0	0	0	0	0	0
			lncRNA:CR45172	0	0	0	0	0	0	0			CG18537	0.0127305	-0.138148	0.269767	-0.0320063	0.0380362	0	-0.0297961			snoRNA:Psi28S-3405d	0	0	0	0	0	0	0			brn	0.470781	0.20298	2.88992	0.061736	0.895342	0	0.0188703			CG34269	0	0	0	0	0	0	0			asRNA:CR44975	0	0	0	0	0	0	0			CG16721	5.3288	0.283836	0.740941	0.359897	0.545488	0.432538	0.203209
			CR45879	0	0	0	0	0	0	0			btd	0.00641233	-0.00642802	0.270498	-0.00148523	0.0613151	0	-5.34347e-05			snoRNA:Me28S-A992	0	0	0	0	0	0	0			Ir8a	0	0	0	0	0	0	0			CG34188	0.00785271	0.0444113	0.160628	0.0125675	0.0355534	0	0.0047385			dany	0.0203572	0.155881	0.600766	0.0429982	0.121039	0	0.0288927			CR31700	0	0	0	0	0	0	0
			lncRNA:CR45170	0	0	0	0	0	0	0			Cyp311a1	0.421412	-0.0270113	0.147696	-0.0114303	0.0534306	0	-0.00183921			Rae1	1.70109	0.254446	1.53331	0.134524	0.625407	0.537558	0.123083			CR33013	0	0	0	0	0	0	0			His3:CG33809	0	0	0	0	0	0	0			lncRNA:CR44595	0.0837656	-0.0640469	1.32068	-0.0167357	0.321372	0	-0.0040214			asRNA:CR45960	0.078723	0.244322	1.64228	0.0842183	0.388421	0	0.0399564
			Tusp	2.769	0.161614	1.1582	0.281852	0.470528	0.185671	0.0782856			CG30325	0	0	0	0	0	0	0			snoRNA:Me28S-C2645c	0	0	0	0	0	0	0			lncRNA:CR45570	0	0	0	0	0	0	0			snoRNA:Psi18S-1389b	0	0	0	0	0	0	0			pod1	2.51385	0.341858	1.17948	0.329088	0.562678	0.530647	0.233742			brun	1.77387	0.379527	1.26121	0.295427	0.508072	0.0381981	0.209903
			Octbeta1R	22.8618	0.12776	0.642933	0.318468	0.59646	0.533319	0.125111			Sp212	0.00641233	-0.00642802	0.270498	-0.00148523	0.0613151	0	-5.34347e-05			Sdic1	0	0	0	0	0	0	0			lncRNA:CR42861	2.25151	0.272968	1.25318	0.0322824	0.540763	0	0.00781735			His1:CG33810	0	0	0	0	0	0	0			trio	15.9305	0.0348738	0.481984	0.0712472	0.594979	0.742977	-0.220328			CG31681	0	0	0	0	0	0	0
			pre-rRNA:CR45847	0	0	0	0	0	0	0			sff	4.9032	-0.0633854	0.956559	0.107442	0.497174	0.68658	-0.0376085			His2A:CG33823	0	0	0	0	0	0	0			Nup54	0.465316	0.43465	2.65598	0.0817658	0.677408	0	0.111156			snoRNA:Me18S-G393	0	0	0	0	0	0	0			CG34170	0	0	0	0	0	0	0			CtsB	23.87	0.0442882	0.335159	0.159187	0.582612	0.778073	-0.0324954
			CG42827	0	0	0	0	0	0	0			sqh	12.2926	-0.0141428	0.472635	0.0528975	0.632989	0.871686	-0.0306936			snoRNA:Psi28S-3571	0	0	0	0	0	0	0			Mtp	0.767199	0.0637624	2.55318	0.101633	0.829924	0	0.0162852			snoRNA:Psi18S-1389a	0	0	0	0	0	0	0			asRNA:CR44972	0	0	0	0	0	0	0			spict	3.16995	0.100032	0.882773	0.137489	0.709796	0.208471	0.0462129
			Bx	19.3747	0.0426826	0.733782	0.215218	0.508673	0.704989	-0.044581			asRNA:CR44512	0.00641233	-0.00642802	0.270498	-0.00148523	0.0613151	0	-5.34347e-05			snoRNA:Me28S-C2645a	0	0	0	0	0	0	0			lncRNA:CR45571	0	0	0	0	0	0	0			CG31051	8.45127	0.158465	0.635117	0.236165	0.679415	0.490655	0.0967093			CG18744	0.0100544	0.066652	0.128161	0.0216694	0.0251258	0	0.0146414			tRNA:Asp-GTC-1-7	0	0	0	0	0	0	0
			CG4896	7.09033	0.116293	0.812714	0.195512	0.626273	0.185671	0.0316989			CG3281	0.443192	0.0395412	2.88629	-0.0106555	0.735396	0.374271	-0.0747429			snoRNA:Me28S-G1083b	0	0	0	0	0	0	0			lncRNA:CR45516	0	0	0	0	0	0	0			CG42361	17.5566	0.0452214	0.560078	0.183505	0.534187	0.552223	-0.159246			Chchd2	78.1575	0.0342829	0.21138	0.280096	0.474609	0.710258	0.0497728			lncRNA:CR44787	0	0	0	0	0	0	0
			CR40461	0	0	0	0	0	0	0			dsx	0.381766	0.0381203	0.538252	-0.0222491	0.175858	0	0.00507991			snoRNA:Me28S-G1083a	0	0	0	0	0	0	0			CG32736	0	0	0	0	0	0	0			18SrRNA:CR41548	0	0	0	0	0	0	0			yellow-g	0.00551975	0.0352023	0.147242	0.00996157	0.0337936	0	0.00320182			Fum4	0	0	0	0	0	0	0
			RpL18A	116.006	0.0623341	0.207729	0.377131	0.517066	0.808822	0.0891624			WRNexo	0.00641233	-0.00642802	0.270498	-0.00148523	0.0613151	0	-5.34347e-05			CG33703	0	0	0	0	0	0	0			lncRNA:CR45539	0	0	0	0	0	0	0			snoRNA:Me28S-U1230	0	0	0	0	0	0	0			l(1)10Bb	7.08691	0.0575293	0.631548	0.0248344	0.735547	0.855544	0.00603904			CG32266	0.0147073	0.114086	0.530072	0.032284	0.124605	0	0.0121911
			udt	1.28272	0.227035	1.98298	0.169207	0.673351	0.185671	0.138012			CG16978	0.00641233	-0.00642802	0.270498	-0.00148523	0.0613151	0	-5.34347e-05			snoRNA:Me28S-C3227a	0	0	0	0	0	0	0			mst	0.146431	0.466217	0.597159	0.260242	0.144988	0	0.168559			CR41507	0	0	0	0	0	0	0			lncRNA:CR45435	0.024472	-0.071808	0.748008	-0.0199611	0.180835	0	-0.00447131			lncRNA:CR45383	0	0	0	0	0	0	0
			CG42828	0	0	0	0	0	0	0			moon	0.0127305	-0.138148	0.269767	-0.0320063	0.0380362	0	-0.0297961			CG7945	13.1334	0.17387	0.454021	0.311571	0.544997	0.998254	0.2136			lncRNA:CR45567	0	0	0	0	0	0	0			snoRNA:Psi18S-525f	0	0	0	0	0	0	0			Bruce	2.80045	0.101553	1.12307	0.0920525	0.639546	0.569905	-0.0868102			sav	0.276251	0.282927	2.5406	0.0598964	0.679195	0	0.0238381
			lncRNA:CR45635	0	0	0	0	0	0	0			CG30384	0.00641233	-0.00642802	0.270498	-0.00148523	0.0613151	0	-5.34347e-05			Urod	3.80831	0.134912	0.92398	0.218543	0.580515	0.691227	0.0907145			Afg3l2	1.60655	0.668417	1.47595	0.30765	0.493149	0	0.447043			mbm	0.611831	0.0490567	2.29626	-0.00332082	0.689771	0	-0.0237141			CG34253	0	0	0	0	0	0	0			CG31463	0	0	0	0	0	0	0
			CG13014	0.895742	0.195105	2.1489	0.138328	0.752699	0.185671	0.0502606			CG30323	0	0	0	0	0	0	0			PpD3	1.55588	0.0144644	1.43126	0.0843939	0.592839	0.537558	-0.347387			lncRNA:CR45534	0	0	0	0	0	0	0			CG34305	0.0219915	0.05965	0.2842	0.01994	0.0751667	0	0.0053568			CG14894	5.87727	0.20807	0.692909	0.363787	0.594812	0.753093	0.130172			tRNA:Asp-GTC-1-8	0	0	0	0	0	0	0
			CG42835	0	0	0	0	0	0	0			shu	0.00641233	-0.00642802	0.270498	-0.00148523	0.0613151	0	-5.34347e-05			CheB42b	0	0	0	0	0	0	0			RpL27	66.3131	0.132111	0.354085	0.436909	0.40164	0.758456	0.0715197			snoRNA:Me28S-G3255b	0	0	0	0	0	0	0			snoRNA:Psi28S-3308	0.00289107	0.0259321	0.147242	0.00733829	0.0358417	0	0.00169597			tRNA:Asp-GTC-1-2	0	0	0	0	0	0	0
			CG42834	0	0	0	0	0	0	0			Gr98b	0	0	0	0	0	0	0			sncRNA:430e	0	0	0	0	0	0	0			CG10907	0.63867	0.174461	2.36067	0.0506664	0.878518	0	0.0260099			His-Psi:CR33802	0	0	0	0	0	0	0			ninaE	0.269494	0.519523	1.37744	0.169466	0.22179	0.0226892	0.221696			trbd	3.12217	0.282008	0.901971	0.359989	0.570212	0.25788	0.171872
			lncRNA:CR46127	0.0153765	0.111938	0.441726	0.0316764	0.100756	0	0.0236506			Tsp42Eb	0	0	0	0	0	0	0			His2A:CG33820	0	0	0	0	0	0	0			lncRNA:CR45522	0	0	0	0	0	0	0			snoRNA:Psi28S-1175b	0	0	0	0	0	0	0			CG32686	0.00695942	0.0876337	0.294484	0.0247986	0.0639742	0	0.012221			lncRNA:CR46087	0.00463778	0.0228935	0.176691	0.00647842	0.0448454	0	0.00108177
			sncRNA:438	0	0	0	0	0	0	0			alpha-Est4	0.00641233	-0.00642802	0.270498	-0.00148523	0.0613151	0	-5.34347e-05			CG34357	1.38124	0.312979	1.77021	0.202839	0.617791	0.537558	0.20447			lncRNA:CR45533	0	0	0	0	0	0	0			CG42562	0.20307	0.28324	2.01806	0.104912	0.539342	0	0.0781213			lncRNA:CR45119	0	0	0	0	0	0	0			Acp53C14c	0.0257481	0.0786763	0.706762	0.0222639	0.176122	0	0.00621295
			pre-rRNA:CR45846	0	0	0	0	0	0	0			lncRNA:CR44754	0.00641233	-0.00642802	0.270498	-0.00148523	0.0613151	0	-5.34347e-05			His3:CG33815	0	0	0	0	0	0	0			Wdr24	0.242923	0.185008	3.31537	0.0413629	0.950041	0	0.00581916			lncRNA:CR41443	0	0	0	0	0	0	0			lncRNA:CR43887	0.0156726	-0.0135396	0.600766	-0.00391165	0.157321	0	-0.00172064			lncRNA:CR45457	0.00690316	0.031401	0.176691	0.00888588	0.0429472	0	0.00207356
			tnc	0.990718	0.34106	1.76216	0.138747	0.514126	0.0619437	0.025125			tRNA:Arg-ACG-1-4	0	0	0	0	0	0	0			wuho	1.93257	0.125577	1.53276	0.101515	0.654359	0.614457	0.0016117			lncRNA:CR45514	0	0	0	0	0	0	0			CG30036	0.00910515	-0.0396794	0.321256	-0.0112285	0.0819779	0	-0.00193095			lncRNA:CR45117	0	0	0	0	0	0	0			ApepP	1.48144	0.452532	1.61838	0.266648	0.615286	0.0494554	0.230584
			CG31683	0.0375098	0.261943	0.376578	0.0942338	0.0595045	0	0.110747			CG43121	0.00641233	-0.00642802	0.270498	-0.00148523	0.0613151	0	-5.34347e-05			snoRNA:Or-aca4	0	0	0	0	0	0	0			lncRNA:CR45519	0	0	0	0	0	0	0			snoRNA:Psi28S-2996	0	0	0	0	0	0	0			Tep2	0.00545594	0.0199377	0.147242	0.00564198	0.0371787	0	0.000986798			tRNA:Phe-GAA-1-3	0	0	0	0	0	0	0
			CG32198	0	0	0	0	0	0	0			MESK4	0.0535008	0.029548	0.545313	0.044462	0.116907	0	0.0448787			CG34427	0	0	0	0	0	0	0			CG33003	0	0	0	0	0	0	0			lncRNA:CR45287	0	0	0	0	0	0	0			asRNA:CR45126	0.240611	0.371102	2.42896	0.114021	0.634164	0	0.0788097			CG33654	0.007022	0.0189003	0.175811	0.00537517	0.0457195	0	0.000734629
			asRNA:CR45867	0	0	0	0	0	0	0			CG31097	0.00641233	-0.00642802	0.270498	-0.00148523	0.0613151	0	-5.34347e-05			CG34432	0	0	0	0	0	0	0			CG17124	3.29631	-0.0205127	1.1525	0.103304	0.510346	0	-0.0292114			CG41434	0	0	0	0	0	0	0			CG34168	0	0	0	0	0	0	0			CG31871	0	0	0	0	0	0	0
			CG32719	0	0	0	0	0	0	0			CG30371	0	0	0	0	0	0	0			Ilp7	0.0128848	-0.0113885	0.271832	-0.00322271	0.0743525	0	-0.000168107			CG33012	0	0	0	0	0	0	0			snoRNA:Psi28S-1192c	0	0	0	0	0	0	0			CG34167	0	0	0	0	0	0	0			CG31870	0	0	0	0	0	0	0
			CG6966	8.19136	0.0593449	0.701262	0.113994	0.510189	0.363336	-0.0983611			asRNA:CR45682	0.0127305	-0.138148	0.269767	-0.0320063	0.0380362	0	-0.0297961			His3:CG33866	0	0	0	0	0	0	0			Nup98-96	0.342826	0.220794	3.09451	0.0264928	0.8554	0	0.0110936			CG13284	0.82585	0.129743	1.7562	0.0984502	0.530875	0.0450859	-0.0136703			hng1	2.18413	0.31133	1.25694	0.284358	0.585401	0.515688	0.147259			Spn28Da	0	0	0	0	0	0	0
			bic	45.3126	0.0705155	0.299615	0.3665	0.560627	0.851	0.0946939			CG30380	0	0	0	0	0	0	0			CG34337	0	0	0	0	0	0	0			CG32988	0	0	0	0	0	0	0			ATPsynE	84.8888	0.082734	0.256344	0.318478	0.641527	0.851156	0.0776804			CG14410	0.144452	0.824853	1.7061	0.295438	0.334675	0	0.295482			lncRNA:CR46198	0	0	0	0	0	0	0
			CG30379	0.00558834	-0.00660162	0.220863	-0.00186813	0.0610097	0	-6.91939e-05			CG11141	0.804327	0.587059	2.33124	0.287003	0.645487	0.436766	0.42126			CG34426	0	0	0	0	0	0	0			lncRNA:CR45511	0	0	0	0	0	0	0			CG31683	0.0387287	0.239906	0.79642	0.068493	0.173623	0	0.0307083			CG13920	26.1384	0.0377317	0.328433	0.23717	0.585749	0.801606	0.0286616			Mur29B	0	0	0	0	0	0	0
			CG33178	0.0185965	0.0261791	0.418855	0.00601346	0.0990406	0	0.00492591			tRNA:Thr-AGT-2-1	0	0	0	0	0	0	0			His2A:CG33814	0	0	0	0	0	0	0			lncRNA:CR45521	0	0	0	0	0	0	0			lncRNA:CR45289	0	0	0	0	0	0	0			Df31	29.8139	0.00632196	0.362791	0.146139	0.502978	0.73555	-0.0424925			tRNA:Asp-GTC-1-3	0	0	0	0	0	0	0
			CG32679	0.0135129	0.0690867	0.441726	0.0195502	0.108958	0	0.00886481			Gr97a	0	0	0	0	0	0	0			CG33764	0	0	0	0	0	0	0			NC2alpha	0.789651	0.289053	2.69474	0.100624	0.847694	0	0.0268817			snoRNA:Psi28S-1837c	0	0	0	0	0	0	0			dpr16	4.04807	0.447679	1.01825	0.307931	0.575802	0.684666	0.409778			CG32099	1.81822	0.402551	1.21412	0.32211	0.577385	0.128424	0.270434
			snoRNA:Me28S-G3255a	0.00514684	0.00192749	0.220863	0.000545443	0.0620648	0	5.84922e-06			Prosalpha1R	0	0	0	0	0	0	0			snoRNA:Me18S-U1356a	0	0	0	0	0	0	0			lncRNA:CR45512	0	0	0	0	0	0	0			Not3	8.28186	0.109263	0.63819	0.356862	0.51406	0.42549	0.159177			Gr58b	0.0048135	0.0348954	0.147242	0.00987471	0.0338609	0	0.00314372			CG31835	0	0	0	0	0	0	0
			sncRNA:838	0	0	0	0	0	0	0			CG10560	0.0127305	-0.138148	0.269767	-0.0320063	0.0380362	0	-0.0297961			DIP-theta	3.66602	0.209731	1.39444	0.44039	0.451054	0.399073	0.703026			CG32987	0	0	0	0	0	0	0			His2A:CG33808	0	0	0	0	0	0	0			Cyp6t2Psi	0.00519767	0.00382166	0.159039	0.00100124	0.0408679	0	3.21276e-05			CG31862	0	0	0	0	0	0	0
			asRNA:CR45869	0	0	0	0	0	0	0			lncRNA:CR46142	0	0	0	0	0	0	0			His2A:CG33853	0	0	0	0	0	0	0			CG33017	0	0	0	0	0	0	0			snRNA:U6atac	0.0108955	0.0184822	0.141413	0.00594078	0.040728	0	0.00088132			Rab9Fa	0	0	0	0	0	0	0			CG31872	0	0	0	0	0	0	0
			Cyp6u1	1.80829	0.220841	1.70792	0.186106	0.56087	0.185671	0.0758399			His2B:CG33870	0	0	0	0	0	0	0			rho-4	0.852738	0.26903	2.0902	0.153804	0.794828	0.460642	0.170529			Atpalpha	184.927	-0.0166402	0.350487	0.353377	0.616846	0.797791	0.0255477			CkIIalpha-i3	4.58975	0.154494	0.868847	0.295023	0.616845	0.206715	0.134752			snoRNA:Me28S-A2634c	0.00546862	0.00159022	0.147242	0.000450002	0.0413076	0	5.97691e-06			CR45385	0	0	0	0	0	0	0
			CG8042	4.59864	0.065677	1.06231	0.0553371	0.66125	0.1861	-0.082943			CG30379	0	0	0	0	0	0	0			CG33752	0	0	0	0	0	0	0			lncRNA:CR45513	0	0	0	0	0	0	0			CG44624	0	0	0	0	0	0	0			asRNA:CR44984	0.0116177	-0.0150544	0.453524	-0.0043419	0.115998	0	-0.00172533			lncRNA:CR44786	0	0	0	0	0	0	0
			lncRNA:CR45877	0	0	0	0	0	0	0			FBXO11	2.06261	0.476509	1.18089	0.352311	0.42271	0.499247	0.405667			Ote	0.116097	0.000107927	1.37861	0.0314971	0.294467	0.15384	0.0096685			lncRNA:CR45510	0	0	0	0	0	0	0			lncRNA:CR45298	0	0	0	0	0	0	0			CG8207	1.45561	0.31082	1.54327	0.202747	0.666124	0.334304	0.110633			tRNA:Gln-CTG-2-3	0	0	0	0	0	0	0
			CG4577	47.6063	0.196988	0.750801	0.297069	0.514496	0.693805	0.375016			CG2258	8.30084	-0.0996707	0.750371	0.0781381	0.533965	0.811081	-0.064756			Hat1	2.27776	0.196655	1.03903	0.244843	0.522954	0.614457	0.292471			ox	25.6831	0.148595	0.413574	0.609881	0.485556	0.685377	0.308179			lncRNA:CR45299	0	0	0	0	0	0	0			CG31928	0.0094949	0.0631286	0.146876	0.0179087	0.0278056	0	0.0110889			CG31948	0	0	0	0	0	0	0
			CG32681	0	0	0	0	0	0	0			Rab5	11.726	0.140314	0.490828	0.34179	0.598092	0.973184	0.0931443			asRNA:CR44115	0	0	0	0	0	0	0			Pbgs	0.774136	0.148256	2.27384	0.0642695	0.895268	0	0.00890157			lncRNA:CR45288	0	0	0	0	0	0	0			CG31128	0.00566211	0.0275224	0.294484	0.0077883	0.0771493	0	0.00170195			lncRNA:CR46197	0	0	0	0	0	0	0
			CG42823	0	0	0	0	0	0	0			ths	4.22876	-0.114509	1.28654	0.269665	0.482282	0.561622	0.166851			ppk11	0	0	0	0	0	0	0			CG3164	9.73978	0.279888	0.779131	-0.0567522	0.330136	0.0911478	-0.0417308			lncRNA:CR45277	0	0	0	0	0	0	0			CG33458	0.00289107	0.0259321	0.147242	0.00733829	0.0358417	0	0.00169597			CG6678	0.151877	0.299126	1.46246	0.128731	0.381112	0	0.0630294
			asRNA:CR45868	0	0	0	0	0	0	0			Tgi	0.958768	0.447475	1.83434	0.236759	0.635241	0.436766	0.215933			dyl	0	0	0	0	0	0	0			lncRNA:CR45509	0	0	0	0	0	0	0			lncRNA:CR44627	0	0	0	0	0	0	0			Idgf5	0.0432491	0.0815039	0.518171	0.0309404	0.137836	0	0.0147674			CG31827	0	0	0	0	0	0	0
			CG45676	0.0121115	0.00183954	0.441726	0.000520555	0.11579	0	0.000124514			lncRNA:CR45961	0.0332259	-0.149819	1.36012	-0.0423006	0.341097	0.186807	-0.0132082			sncRNA:430n	0	0	0	0	0	0	0			Karybeta3	4.50246	-0.0431416	0.935634	0.0780127	0.502147	0	-0.0765115			lncRNA:CR45291	0	0	0	0	0	0	0			CG32365	0.91132	0.358523	1.91214	0.245519	0.580507	0.161686	0.200572			CG33511	0.00571276	0.0322316	0.176691	0.00912091	0.0427627	0	0.00218867
			Camta	5.09377	0.0884696	1.09889	0.318252	0.536133	0.248155	0.127487			asRNA:CR45132	0.122801	0.240326	1.14838	0.0913651	0.30492	0.0624961	0.0446651			CG31272	0.0262686	-0.0293348	0.529962	-0.00722159	0.11464	0.0769183	-0.00734684			lncRNA:CR45523	0	0	0	0	0	0	0			snoRNA:Psi28S-1837b	0	0	0	0	0	0	0			how	0.0174491	-0.0122925	0.416446	-0.00658463	0.101855	0	-0.00735632			lncRNA:CR44571	0.00582936	0.0305389	0.176691	0.0086419	0.0431389	0	0.00195756
			CG31872	0	0	0	0	0	0	0			CG30376	0	0	0	0	0	0	0			His1:CG33822	0	0	0	0	0	0	0			CG14441	1.49573	0.572928	1.9431	0.235882	0.68412	0	0.249579			lncRNA:CR44952	0	0	0	0	0	0	0			snoRNA:Psi28S-1135e	0.00745804	0.068851	0.147242	0.0194835	0.0266695	0	0.0133415			lncRNA:CR46196	0	0	0	0	0	0	0
			gkt	1.45887	0.160838	1.77891	0.0139247	0.585066	0.0624704	-0.00866945			Notum	0.00641233	-0.00642802	0.270498	-0.00148523	0.0613151	0	-5.34347e-05			lncRNA:CR44117	0	0	0	0	0	0	0			tRNA:Phe-GAA-1-1	0	0	0	0	0	0	0			lncRNA:CR45297	0	0	0	0	0	0	0			asRNA:CR45163	0.0107918	-0.00318407	0.294484	-0.00090103	0.0818965	0	-4.83622e-05			Cen	6.30452	0.105357	0.663779	0.178156	0.602489	0.5689	0.0591076
			His2A:CG33832	0	0	0	0	0	0	0			sisRNA:3	0	0	0	0	0	0	0			His1:CG33816	0	0	0	0	0	0	0			lncRNA:CR45503	0	0	0	0	0	0	0			CG41106	0	0	0	0	0	0	0			PQBP1	3.47723	0.0546141	0.945197	0.120787	0.600839	0.638249	-0.0110457			lncRNA:CR44780	0	0	0	0	0	0	0
			asRNA:CR45870	0	0	0	0	0	0	0			sov	2.16897	0.201301	1.41291	0.229574	0.634189	0.561622	0.0937406			snoRNA:Psi28S-3405b	0	0	0	0	0	0	0			CG2540	1.34244	0.191923	1.60801	0.22602	0.349408	0	0.194111			asRNA:CR45300	0	0	0	0	0	0	0			CG31752	0	0	0	0	0	0	0			CR46187	0	0	0	0	0	0	0
			CG30380	0.0235479	0.101732	0.66259	0.0287882	0.154626	0	0.0307972			Dyrk2	4.48303	0.0106177	1.0999	0.0311858	0.601479	0.62409	-0.0410227			snoRNA:Psi28S-3405c	0	0	0	0	0	0	0			P5CDh2	0	0	0	0	0	0	0			lncRNA:CR45296	0	0	0	0	0	0	0			CG32191	0.0408019	0.189594	0.887608	0.0523467	0.192511	0	0.0353318			CG31867	0	0	0	0	0	0	0
			snoRNA:185	0	0	0	0	0	0	0			CG30375	0	0	0	0	0	0	0			Rab9D	0	0	0	0	0	0	0			CR45497	0	0	0	0	0	0	0			snoRNA:Psi18S-525b	0	0	0	0	0	0	0			snoRNA:Psi28S-3405b	0.00519767	0.00382166	0.159039	0.00100124	0.0408679	0	3.21276e-05			CG43783	1.69214	0.349514	1.40298	0.290493	0.630778	0.0826499	0.17406
			tRNA:Leu-CAG-1-3	0	0	0	0	0	0	0			smal	2.59492	0.00332984	1.47474	0.0829217	0.513127	0.499247	-0.0722293			Argk1	220.217	0.0535816	0.166389	0.294349	0.508353	0.969709	0.0203275			ome	3.34424	0.382767	1.66713	0.243025	0.740656	0	0.126			lncRNA:CR45292	0	0	0	0	0	0	0			CG10324	2.46913	0.30179	1.11266	0.294204	0.647752	0.534338	0.178899			CR31953	0	0	0	0	0	0	0
			CG32199	0	0	0	0	0	0	0			asRNA:CR46354	0	0	0	0	0	0	0			snoRNA:Me28S-G1083c	0	0	0	0	0	0	0			lncRNA:CR45580	0	0	0	0	0	0	0			lncRNA:CR44626	0	0	0	0	0	0	0			CG12964	0.219739	0.96151	1.37295	0.406126	0.243988	0.00236812	0.605661			CG32117	0.00437467	0.0274797	0.176691	0.00777622	0.0438204	0	0.00157441
			CR12628	0.0382924	0.0808127	0.810239	0.0273817	0.228316	0	0.00633441			CG33926	0.0127305	-0.138148	0.269767	-0.0320063	0.0380362	0	-0.0297961			snoRNA:Or-aca3	0	0	0	0	0	0	0			CR45498	0	0	0	0	0	0	0			CR42201	0	0	0	0	0	0	0			CG40470	0.0592405	0.345001	0.976183	0.109138	0.208222	0	0.108901			CG44521	0.0558819	0.155161	1.35922	0.0460562	0.354761	0	0.0125401
			CG45050	50.1262	0.0398378	0.276237	0.38263	0.456814	0.835441	0.0840527			UQCR-C2	49.2811	0.133072	0.282611	0.486545	0.531234	0.926494	0.133938			CG33758	0	0	0	0	0	0	0			lncRNA:CR45581	0	0	0	0	0	0	0			Idgf5	0.0300786	0.0371985	0.783105	0.0108521	0.202731	0	0.00390292			CG34265	0	0	0	0	0	0	0			CG31913	0	0	0	0	0	0	0
			18SrRNA:CR45838	0	0	0	0	0	0	0			Gr57a	0	0	0	0	0	0	0			PIG-F	2.75128	0.12782	1.00532	0.179207	0.481919	0.614457	0.0545527			CR45499	0	0	0	0	0	0	0			CG44625	0	0	0	0	0	0	0			CG14113	0.0299404	0.0425922	0.907047	0.0123301	0.209868	0	0.0118137			CG31693	0	0	0	0	0	0	0
			sced	2.93054	0.333667	1.58046	0.126456	0.68291	0.185671	0.158503			CG18746	0	0	0	0	0	0	0			CG8924	1.37256	0.224606	1.40471	0.115993	0.600916	0.537558	0.0791351			CG32694	0	0	0	0	0	0	0			PIG-H	4.19025	0.216275	0.896735	0.143871	0.561489	0.234203	0.0943538			CG46317	0	0	0	0	0	0	0			CG7950	0.0294495	0.150232	0.867296	0.0437626	0.212895	0	0.0139259
			CG32246	0	0	0	0	0	0	0			CG18744	0	0	0	0	0	0	0			Gr98c	0.00724458	-0.0113885	0.271832	-0.00322271	0.0743525	0	-0.000168107			CG32726	0	0	0	0	0	0	0			NSD	0.445565	0.165649	2.48564	0.0822788	0.715387	0.0450859	0.0176359			CG31437	0	0	0	0	0	0	0			CG31949	0	0	0	0	0	0	0
			lncRNA:CR45881	0	0	0	0	0	0	0			CG18735	0	0	0	0	0	0	0			snoRNA:Psi28S-3385b	0	0	0	0	0	0	0			RpL31	78.2701	0.0340058	0.264344	0.155823	0.693356	0.955986	0.0156904			PIP5K59B	6.83442	0.147376	0.710897	0.283892	0.569158	0.31812	0.14938			rtv	0.0732742	0.0705386	1.51278	0.0239069	0.403862	0	0.0100801			Fas2	38.804	0.074012	0.315928	0.22681	0.569799	0.770769	0.0562396
			His1:CG33825	0	0	0	0	0	0	0			CR30374	0	0	0	0	0	0	0			Mbs	3.64004	0.152021	0.869948	0.19317	0.609891	0.691227	0.0994544			Cox10	4.33593	-0.0678129	0.886652	0.1174	0.340056	0	-0.160715			28SrRNA-Psi:CR41609	0	0	0	0	0	0	0			CG34267	0	0	0	0	0	0	0			Grip84	1.16895	0.3529	1.67949	0.209797	0.632402	0.049839	0.0985701
			sphinx1	0	0	0	0	0	0	0			lncRNA:CR46352	0	0	0	0	0	0	0			CG34431	0	0	0	0	0	0	0			lncRNA:CR45583	0	0	0	0	0	0	0			lncRNA:CR45280	0	0	0	0	0	0	0			CG34169	0	0	0	0	0	0	0			asRNA:CR46082	0.00486899	0.0228935	0.176691	0.00647842	0.0448454	0	0.00108177
			CG32240	0	0	0	0	0	0	0			CG18745	0	0	0	0	0	0	0			Mtl	1.67085	0.363408	1.44453	0.0961234	0.665702	0.614457	0.151217			CG8726	1.92577	-0.00470756	1.19068	0.0315794	0.520133	0	-0.0896319			lncRNA:CR44630	0	0	0	0	0	0	0			alpha-Spec	9.89203	0.241238	0.634439	0.403848	0.525633	0.66041	0.277863			tRNA:Arg-TCT-3-1	0	0	0	0	0	0	0
			CG32188	0	0	0	0	0	0	0			2mit	1.59625	0.0406432	1.56975	0.296563	0.522537	0.561408	0.161122			snoRNA:Me28S-U1848	0	0	0	0	0	0	0			CR32733	0	0	0	0	0	0	0			lncRNA:CR45293	0	0	0	0	0	0	0			COX7AL2	0	0	0	0	0	0	0			CG42697	0.0426113	-0.167816	0.664519	-0.0508996	0.159964	0	-0.0183008
			CG32201	0	0	0	0	0	0	0			meep	0.0696161	-0.243274	0.737133	-0.105551	0.174516	0.186822	-0.0853228			snoRNA:Me18S-G1952	0	0	0	0	0	0	0			Taf12	4.84462	-0.00218856	0.938974	0.0397421	0.311424	0	-0.265431			lncRNA:CR44629	0	0	0	0	0	0	0			His4:CG31611	0	0	0	0	0	0	0			CG14764	5.31056	0.270347	0.703124	0.336462	0.624648	0.479564	0.226843
			CG13288	1.00532	0.218755	1.39831	0.061832	0.485084	0.0612565	0.0323915			lncRNA:CR32658	0.0379838	0.0155594	0.888668	0.00608091	0.238612	0.0624961	0.000789204			CG43996	0.0367989	0.156541	0.295432	0.0407593	0.0458617	0.0768848	0.0351602			Gr9a	0	0	0	0	0	0	0			His1:CG33807	0	0	0	0	0	0	0			CG42672	1.01075	0.374303	1.9314	0.209844	0.638048	0.216207	0.120208			lncRNA:CR43624	0.0356228	0.0113868	0.646596	-0.00258047	0.147139	0	0.00052759
			tRNA:Leu-CAG-1-5	0	0	0	0	0	0	0			His3:CG33863	0	0	0	0	0	0	0			snoRNA:Me28S-A2634c	0	0	0	0	0	0	0			CG9667	1.00975	0.208483	1.71855	0.055809	0.804513	0	0.043342			lncRNA:CR45294	0	0	0	0	0	0	0			CG13643	0	0	0	0	0	0	0			CR45470	0.00982315	0.0417938	0.353381	0.0118268	0.0905861	0	0.00181259
			CG32248	0	0	0	0	0	0	0			aPKC	9.34651	-0.0209633	0.717375	0.0270739	0.570707	0.748643	-0.0616292			His2A:CG33832	0	0	0	0	0	0	0			GMF	1.65491	0.340958	1.46065	0.180899	0.719074	0	0.0627397			ver	0.659576	0.248986	1.95669	0.11809	0.605971	0	0.170506			snoRNA:Psi28S-3571	0.0043859	0.0553371	0.147242	0.0156593	0.0294603	0	0.00833105			asRNA:CR45371	0	0	0	0	0	0	0
			tRNA:Leu-CAG-1-2	0	0	0	0	0	0	0			CG18754	0	0	0	0	0	0	0			Vhl	3.91094	0.23773	0.924234	0.174167	0.681972	0.768056	0.113042			lncRNA:CR45578	0	0	0	0	0	0	0			CG34375	0.0255646	0.0813045	0.278218	0.0269933	0.0696993	0	0.00941943			Dfd	1.11963	0.297957	1.14317	0.23506	0.430322	0.303697	0.123024			CR46188	0	0	0	0	0	0	0
			CG32376	0	0	0	0	0	0	0			CG18747	0	0	0	0	0	0	0			Vml	0	0	0	0	0	0	0			lncRNA:CR45573	0	0	0	0	0	0	0			snoRNA:Psi18S-525c	0	0	0	0	0	0	0			Obp56a	0.151204	0.871833	2.12358	0.303217	0.426994	0	0.327571			Cnot4	13.289	0.21104	0.438953	0.470232	0.499772	0.69668	0.253485
			snoRNA:Me18S-A1374	0	0	0	0	0	0	0			IntS9	0.241385	0.263279	1.91993	0.087398	0.511581	0.187477	0.0445628			Usp10	1.2872	0.19229	1.87894	0.214705	0.687497	0.537558	0.161483			lncRNA:CR45579	0	0	0	0	0	0	0			snoRNA:MeU6-C68	0	0	0	0	0	0	0			SIFa	0.201133	0.0980332	2.03702	-0.00821303	0.527135	0.018432	-0.0610031			Sec31	2.65684	0.299001	1.0189	0.384337	0.547792	0.181482	0.243987
			lncRNA:CR45644	0	0	0	0	0	0	0			CG33178	0.0861735	-0.200787	0.482177	-0.104176	0.10819	0.0624961	-0.0858597			Dsor1	3.14283	0.199751	1.05393	0.167219	0.72138	0.768111	0.0804901			lncRNA:CR45584	0	0	0	0	0	0	0			lmgB	0	0	0	0	0	0	0			CG34173	0	0	0	0	0	0	0			lncRNA:CR44778	0	0	0	0	0	0	0
			veli	22.3289	0.109238	0.441676	0.170468	0.677409	0.88743	0.0427744			CG5541	0.339717	-0.143595	0.502343	-0.0360682	0.195882	0	-0.026773			ppk16	0	0	0	0	0	0	0			CG9205	5.24457	0.0203133	0.768526	0.0765795	0.574177	0	-0.00909352			His3:CG33854	0	0	0	0	0	0	0			CheB93b	0	0	0	0	0	0	0			CG31680	0	0	0	0	0	0	0
			sphinx2	0	0	0	0	0	0	0			His4:CG33871	0	0	0	0	0	0	0			sordd1	9.72756	0.079589	0.508498	0.173304	0.480732	0.998254	0.0165449			CG32720	0	0	0	0	0	0	0			snoRNA:Psi28S-1232	0	0	0	0	0	0	0			snoRNA:Psi28S-1135b	0.00535892	0.0504177	0.147223	0.0142691	0.0305003	0	0.00683083			prage	2.22982	0.358323	1.30383	0.260523	0.654756	0.0804048	0.150734
			CG32228	0	0	0	0	0	0	0			OtopLa	18.1898	0.229436	0.560922	0.438712	0.477625	0.788142	0.37219			CG7737	1.15665	0.334469	1.59829	0.151513	0.603171	0.461373	0.208409			Hat1	1.51449	-0.00327609	1.63242	0.125621	0.630562	0	0.0371253			CG6724	1.94456	0.302897	1.45528	0.222066	0.565395	0.0450859	0.212429			CG34268	0	0	0	0	0	0	0			CG31464	0	0	0	0	0	0	0
			Arr2	0.223687	0.531074	2.317	0.181165	0.534124	0.0619437	0.159681			Asph	0.449418	-0.039999	1.59539	0.00965111	0.482748	0.249376	0.0116867			His2A:CG33817	0	0	0	0	0	0	0			ND-B14.5A	24.2248	0.135468	0.452491	0.440576	0.260765	0.674669	0.127078			snoRNA:Psi18S-525d	0	0	0	0	0	0	0			Pcl	2.07465	0.401446	1.3232	0.352705	0.46343	0.476645	0.277093			CG31776	0.0173892	0.0685755	0.530072	0.0194055	0.12846	0	0.00731752
			CG31729	5.1562	0.199439	0.905049	0.309524	0.488077	0.185671	0.357993			pros	125.268	-0.431768	1.18196	-0.002506	0.527743	0.821108	-0.805681			His3:CG33803	0	0	0	0	0	0	0			lncRNA:CR45561	0	0	0	0	0	0	0			His2A:CG33853	0	0	0	0	0	0	0			asRNA:CR43906	0.203213	0.0783256	2.24372	0.0154467	0.56788	0.0315585	0.00915271			Kap3	8.36198	0.193188	0.571464	0.342437	0.533986	0.692304	0.110319
			CG32751	0	0	0	0	0	0	0			tfc	0.339958	0.0419301	1.19139	-0.0391539	0.31888	0.124995	-0.051427			CG10731	1.7453	0.335785	1.66835	0.120815	0.62731	0.614457	0.125314			Naa40	0.447259	0.366353	2.95309	0.0321836	0.701057	0	0.00965529			His3:CG33803	0	0	0	0	0	0	0			Gr61a	0.159436	0.163105	1.54963	0.0190071	0.368139	0.0265458	0.0100264			lncRNA:CR44775	0	0	0	0	0	0	0
			CG32232	0.0188157	0.0905192	0.42852	0.0272726	0.103232	0	0.0167726			lncRNA:CR44343	0.0138772	-0.00642802	0.270498	-0.00148523	0.0613151	0	-5.34347e-05			Teh1	6.96131	0.197588	1.01275	0.22074	0.52295	0.844601	0.154328			CG6013	1.52296	0.63803	1.73707	0.102763	0.649153	0	0.26382			Ack-like	1.80398	0.235649	1.58557	0.165217	0.569608	0.0450859	0.0666267			CCDC53	1.57115	0.358224	1.47413	0.293366	0.562087	0.370846	0.296542			CG31954	0	0	0	0	0	0	0
			L	1.47189	0.247136	0.516701	0.120689	0.169124	0	0.135282			SmD2	7.5515	0.00873999	0.625402	0.031005	0.726075	0.748904	-0.00591737			Ir62a	0.0158799	-0.107319	0.543077	-0.03036	0.123721	0.0769183	-0.0223843			CG32755	0	0	0	0	0	0	0			snoRNA:Psi18S-525e	0	0	0	0	0	0	0			CG31832	0.010247	-0.061003	0.119653	-0.0212429	0.0254238	0	-0.0130881			CG31832	0.0444131	0.0616237	0.986066	0.0159471	0.236599	0	0.00365748
			CG42714	0	0	0	0	0	0	0			His4:CG33891	0	0	0	0	0	0	0			IM18	0	0	0	0	0	0	0			RtcB	1.23537	0.448456	1.46895	0.19383	0.535948	0	0.472985			His-Psi:CR33805	0	0	0	0	0	0	0			HUWE1	3.50266	0.286019	0.999698	0.296562	0.621771	0.627182	0.183			Tengl3	0	0	0	0	0	0	0
			Gr9a	0	0	0	0	0	0	0			CG34430	0.0138772	-0.00642802	0.270498	-0.00148523	0.0613151	0	-5.34347e-05			CG31690	3.60702	0.420378	1.50594	0.134007	0.501255	0.691227	0.210762			DMAP1	1.17339	0.375348	1.53	0.15968	0.456404	0	0.289469			His3:CG33806	0	0	0	0	0	0	0			Dcr-2	0.57801	0.39492	2.14157	0.166823	0.640954	0.0767042	0.144375			lncRNA:CR44817	0	0	0	0	0	0	0
			CG7133	2.15342	0.0790029	1.32322	0.0241628	0.551925	0.185671	-0.130609			CG46395	0	0	0	0	0	0	0			His1:CG33831	0	0	0	0	0	0	0			lncRNA:CR45565	0	0	0	0	0	0	0			snoRNA:Me28S-U1130	0	0	0	0	0	0	0			CG31548	0.0190091	0.00445229	0.441726	0.00125991	0.101794	0	0.00359758			asRNA:CR44818	0	0	0	0	0	0	0
			snoRNA:Me18S-A28a	0.00422733	0.000426933	0.220863	0.000120814	0.0624036	0	2.8619e-07			His2B:CG33892	0	0	0	0	0	0	0			CG34459	0	0	0	0	0	0	0			Rpn6	3.6541	0.269724	0.927318	0.388074	0.438167	0	0.300797			His1:CG33804	0	0	0	0	0	0	0			asRNA:CR44201	0.0340509	0.152238	0.560475	0.0485083	0.118797	0	0.0362308			lncRNA:CR46075	0.00563271	0.017982	0.176691	0.00508856	0.0459469	0	0.000660186
			ova	9.09452	0.0799304	0.632235	0.256005	0.640068	0.321287	0.0393432			Gr36a	0.0300032	-0.0308634	0.425931	-0.0107154	0.0865333	0	-0.0116583			snoRNA:Or-aca2	0	0	0	0	0	0	0			Dsor1	1.57156	-0.363746	1.84399	0.0480095	0.382723	0	-0.523199			sff	9.2248	0.158869	0.63549	0.26987	0.598607	0.375067	0.100516			rempA	0.0313694	-0.0582079	1.04249	-0.0165519	0.257133	0	-0.00453614			lncRNA:CR44772	0	0	0	0	0	0	0
			CG32720	0	0	0	0	0	0	0			CG33912	0.0203361	0.0109539	0.662114	0.0031072	0.177102	0.0624961	0.000169614			His3:CG33833	0	0	0	0	0	0	0			CG32751	0	0	0	0	0	0	0			Tsp42Ea	0.037953	0.092726	0.973027	0.0264395	0.227922	0.0450859	0.00990912			Rab9D	0	0	0	0	0	0	0			lncRNA:CR46218	0	0	0	0	0	0	0
			lncRNA:CR45811	0	0	0	0	0	0	0			IM33	0.0103458	-0.00642802	0.270498	-0.00148523	0.0613151	0	-5.34347e-05			snoRNA:Me28S-G1083d	0	0	0	0	0	0	0			MBD-like	1.83556	0.0350108	1.20955	0.075022	0.727541	0	0.00264709			CG34184	0.00745393	0.0511907	0.160628	0.014486	0.0340891	0	0.00639686			snoRNA:Psi28S-1175c	0.00277105	0.00159022	0.147242	0.000450002	0.0413076	0	5.97691e-06			asRNA:CR45376	0	0	0	0	0	0	0
			lncRNA:CR42839	0	0	0	0	0	0	0			CG30195	0.0138772	-0.00642802	0.270498	-0.00148523	0.0613151	0	-5.34347e-05			snoRNA:Me28S-G2703b	0	0	0	0	0	0	0			lncRNA:CR45562	0	0	0	0	0	0	0			Polr1F	1.31248	0.219164	1.84804	0.209781	0.560816	0.0450859	0.0738742			CG31371	0.0730005	-0.012809	0.192368	0.0041237	0.0689273	0.0382903	-0.0003125			lncRNA:CR44773	0	0	0	0	0	0	0
			CG40439	0.205417	0.125166	1.95782	0.0253526	0.521937	0	0.00525994			CG31467	0.122471	-0.129039	1.49856	-0.0571002	0.422696	0.187421	-0.0275713			sncRNA:430c	0	0	0	0	0	0	0			CG12012	6.36491	0.217039	0.740643	0.279071	0.571573	0.324661	0.0659672			lncRNA:CR44448	0.0147727	-0.0452678	0.481883	-0.0128099	0.115643	0	-0.00454563			CG34185	0.00327167	-0.025216	0.147242	-0.00713564	0.036001	0	-0.00160058			DCTN1-p150	3.83685	0.325514	0.943491	0.345296	0.57372	0.384522	0.236193
			CG13876	0.839866	0.401586	1.96266	0.20403	0.656769	0.124414	0.192631			lncRNA:CR46206	0.0103458	-0.00642802	0.270498	-0.00148523	0.0613151	0	-5.34347e-05			CG34460	0	0	0	0	0	0	0			CG32750	0	0	0	0	0	0	0			Cpr65Ay	0	0	0	0	0	0	0			lncRNA:CR43912	0	0	0	0	0	0	0			CG43447	0.00807157	-0.0537433	0.353381	-0.0152083	0.0879447	0	-0.00379841
			CG9171	6.76278	0.149239	0.988336	0.213264	0.578174	0.247991	0.0905485			CG18765	0	0	0	0	0	0	0			Muc14A	0.291933	0.137028	1.85368	0.0923356	0.416155	0.306925	0.0738666			Torsin	3.81834	0.124216	0.949888	0.183182	0.777443	0	0.0256221			CG34194	0.00743637	0.0444113	0.160628	0.0125675	0.0355534	0	0.0047385			tplus3b	0	0	0	0	0	0	0			Hsp27	64.6543	0.651031	0.894965	0.81829	0.335628	0.405526	1.54701
			tRNA:Pro-CGG-2-2	0	0	0	0	0	0	0			mfr	0	0	0	0	0	0	0			snoRNA:Me28S-G2703a	0	0	0	0	0	0	0			lncRNA:CR45563	0	0	0	0	0	0	0			Kaz1-ORFA	0	0	0	0	0	0	0			tplus3a	0	0	0	0	0	0	0			lncRNA:CR44819	0	0	0	0	0	0	0
			Pen	0.0242928	0.214321	0.883453	0.0606487	0.202698	0	0.0310281			lncRNA:CR46350	0	0	0	0	0	0	0			aay	0.8119	0.458327	2.16732	0.143537	0.606221	0.460642	0.0593362			asRNA:CR45000	0.0638978	0.133129	1.08526	0.0408902	0.300789	0	0.00593973			His-Psi:CR33867	0	0	0	0	0	0	0			lncRNA:CR33948	0	0	0	0	0	0	0			CR46189	0	0	0	0	0	0	0
			lncRNA:CR45634	0	0	0	0	0	0	0			CG13585	13.714	0.0225339	0.424699	0.0764786	0.655401	0.969649	0.00387446			sncRNA:430b	0	0	0	0	0	0	0			CG11837	0.581346	-0.0222077	2.26647	0.0687669	0.584569	0	-0.0593538			lncRNA:CR45316	0.00389244	0.0511907	0.160628	0.014486	0.0340891	0	0.00639686			Or98P	0	0	0	0	0	0	0			CG33666	0.00486899	0.0228935	0.176691	0.00647842	0.0448454	0	0.00108177
			CG32181	0	0	0	0	0	0	0			lncRNA:CR46351	0	0	0	0	0	0	0			His1:CG33804	0	0	0	0	0	0	0			CG11155	9.27926	-0.127233	0.620325	0.264161	0.299045	0.422091	-0.0947188			CG42697	0.0137784	-0.0687718	0.494753	-0.0190587	0.121233	0	-0.00415295			CR31822	0.016487	0.0196818	0.453524	0.00592875	0.102299	0	0.00829885			Mrp4	0.015318	-0.111539	0.353381	-0.0315635	0.0752518	0	-0.0141304
			sncRNA:254	0	0	0	0	0	0	0			Dh44-R2	2.13403	-0.0623597	1.68583	0.067108	0.558197	0.37421	-0.159576			Sas10	1.54195	0.237346	1.49357	0.0886881	0.702445	0.614457	0.0494255			kri	1.63449	0.390792	1.64774	-0.0898248	0.381581	0	-0.199975			Ilp1	0.0200226	0.141215	0.298774	0.0443188	0.0575068	0	0.0342778			SclA	0	0	0	0	0	0	0			lncRNA:CR44777	0	0	0	0	0	0	0
			tRNA:Pro-CGG-2-3	0	0	0	0	0	0	0			CG14464	16.4697	-0.0199596	0.442521	0.030415	0.586495	0.871955	-0.0422309			chrb	32.5128	0.0327855	0.308379	0.273589	0.574234	0.998364	0.00219657			Eip74EF	4.68005	0.414011	1.18222	-0.0299815	0.467583	0	0.117313			His1:CG33843	0	0	0	0	0	0	0			Smyd5	1.44582	0.317179	1.46974	0.216499	0.721675	0.371984	0.14081			lncRNA:CR44820	0	0	0	0	0	0	0
			lncRNA:CR45633	0	0	0	0	0	0	0			His2B:CG33908	0	0	0	0	0	0	0			fmt	6.45819	0.12679	0.662681	0.118857	0.566384	0.844563	0.0465226			CRIF	3.39106	0.0100597	1.03091	0.0983819	0.714872	0	0.0131941			CG44439	0	0	0	0	0	0	0			oc	2.03163	0.342046	1.08077	0.495615	0.337012	0.148365	0.433264			Cda4	0.00599333	0.0274797	0.176691	0.00777622	0.0438204	0	0.00157441
			CG40298	0	0	0	0	0	0	0			CG32170	0.0127305	-0.138148	0.269767	-0.0320063	0.0380362	0	-0.0297961			His3:CG33827	0	0	0	0	0	0	0			lncRNA:CR46143	0	0	0	0	0	0	0			CG30383	0.00672562	-0.0191694	0.173498	-0.00502218	0.0414556	0	-0.000766671			SclB	0	0	0	0	0	0	0			CG46193	0	0	0	0	0	0	0
			His3:CG33833	0	0	0	0	0	0	0			His4:CG33909	0	0	0	0	0	0	0			oys	1.96657	0.193163	1.26472	0.0849232	0.730504	0.614457	0.0485305			UQCR-11L	0	0	0	0	0	0	0			His1:CG33852	0	0	0	0	0	0	0			CG32115	0	0	0	0	0	0	0			dl	0.195961	-0.0562562	1.36267	-0.0258779	0.398155	0	-0.0321363
			CG11123	0.714584	0.261028	2.36948	0.0374551	0.656778	0.185671	0.00594676			CG12917	0.00641233	-0.00642802	0.270498	-0.00148523	0.0613151	0	-5.34347e-05			snoRNA:Psi18S-1854b	0	0	0	0	0	0	0			pico	3.37495	0.152095	0.974804	0.0557412	0.764929	0	0.0363302			CG34135	0	0	0	0	0	0	0			CG34175	0	0	0	0	0	0	0			CG30082	0.0221418	-0.129409	0.509306	-0.0394405	0.119325	0	-0.0188993
			sncRNA:641	0	0	0	0	0	0	0			His2B:CG33910	0	0	0	0	0	0	0			His2A:CG33826	0	0	0	0	0	0	0			lncRNA:CR45564	0	0	0	0	0	0	0			snoRNA:Me18S-U1356a	0	0	0	0	0	0	0			CG45089	0	0	0	0	0	0	0			ssp2	0.0985985	0.341453	2.0174	0.115784	0.474225	0	0.083606
			S2P	2.01161	0.0530905	1.40998	0.115729	0.657579	0.1232	4.16267e-05			CG9029	0.0103458	-0.00642802	0.270498	-0.00148523	0.0613151	0	-5.34347e-05			AstA-R1	3.97801	0.562012	1.02329	0.308341	0.425801	0.622894	0.822118			CG7183	0.345492	-0.0534378	3.22395	0.0962805	0.71858	0	0.0256309			CG33775	0	0	0	0	0	0	0			CG32816	0.155759	0.591579	1.47005	0.211598	0.290642	0	0.344541			mRpS31	10.7344	0.0752449	0.505562	0.173387	0.579447	0.662221	0.042879
			sncRNA:357	0	0	0	0	0	0	0			Pmm2	1.40138	-0.119104	1.84033	-0.00658886	0.668482	0.436766	-0.102968			His-Psi:CR33802	0	0	0	0	0	0	0			CG11737	0.983233	0.154417	1.77906	0.0157729	0.820126	0	0.00484189			Spn28B	0	0	0	0	0	0	0			LSm-4	0	0	0	0	0	0	0			CG32228	0.0302339	0.127902	0.489401	0.0429105	0.11706	0	0.0226384
			Erk7	0	0	0	0	0	0	0			Vap33	27.8152	-0.0113262	0.352855	-0.0173132	0.512	0.922896	-0.0383795			Mcr	0.207316	0.173008	1.74884	0.107422	0.412753	0.153822	0.0983769			nemy	17.4172	0.209735	0.872257	0.132815	0.774044	0.317467	0.0495354			snRNA:U12	0.0516914	0.148228	0.896568	0.0474236	0.183927	0	0.0375718			CG45086	0	0	0	0	0	0	0			CG8405	3.84023	0.222579	0.910553	0.368608	0.564951	0.390087	0.193206
			Ir8a	0	0	0	0	0	0	0			CG14636	0.00641233	-0.00642802	0.270498	-0.00148523	0.0613151	0	-5.34347e-05			His3:CG33809	0	0	0	0	0	0	0			Gnpat	0.581165	0.183598	2.97221	0.0109478	0.895146	0	0.00478768			His3:CG33836	0	0	0	0	0	0	0			Cby	0	0	0	0	0	0	0			CR46190	0	0	0	0	0	0	0
			lncRNA:CR45759	0.096513	0.0158463	0.883846	0.0218013	0.256395	0	0.0180294			CG33919	0	0	0	0	0	0	0			snoRNA:Me28S-G3081a	0	0	0	0	0	0	0			PheRS-m	3.32823	0.27206	1.13508	0.234902	0.431463	0	0.397953			CG8461	2.22304	-0.108615	1.3656	-0.0239984	0.600396	0.0450859	-0.183203			CG18808	0	0	0	0	0	0	0			tRNA:Gln-CTG-3-1	0	0	0	0	0	0	0
			Coq4	0	0	0	0	0	0	0			Hyccin	1.52701	0.406313	1.54747	0.267492	0.677594	0.499247	0.270098			eIF2Bdelta	1.65628	0.194948	1.38359	0.160361	0.595845	0.614457	0.115633			Tnks	0.097332	0.288673	0.905257	0.106295	0.249938	0	0.0360975			CR40461	0.0084918	0.0596475	0.321256	0.0168791	0.0775285	0	0.00433436			RpS8	119.976	0.0101082	0.170841	0.28891	0.348568	0.564855	-0.0404826			tRNA:Asp-GTC-1-1	0	0	0	0	0	0	0
			CG31826	0	0	0	0	0	0	0			snz	1.19649	-0.159603	2.00088	0.0478166	0.691541	0.436766	-0.0699388			asRNA:CR43964	0.0191689	0.0350896	0.543077	0.00993888	0.145922	0.0769183	0.000822985			CG11127	3.75871	0.76867	1.14254	0.18577	0.501615	0	0.630866			asRNA:CR45151	0.05812	0.103511	0.844206	0.0391879	0.229961	0	0.0152001			CG45085	0	0	0	0	0	0	0			lncRNA:CR45938	0.0898296	0.152189	1.81902	0.0404307	0.468701	0	0.01096
			lncRNA:CR45809	0	0	0	0	0	0	0			Reg-2	0.0103458	-0.00642802	0.270498	-0.00148523	0.0613151	0	-5.34347e-05			ND-B15	24.8538	0.0700763	0.359373	0.195918	0.637877	0.998254	0.0295382			HDAC1	0.995083	0.271914	1.94189	0.0201918	0.584328	0	-0.0138981			snoRNA:Me28S-A2486	0	0	0	0	0	0	0			CG31875	0.0146881	0.0716571	0.441726	0.0202776	0.102041	0	0.011594			tRNA:Arg-TCT-2-1	0	0	0	0	0	0	0
			CR40441	0	0	0	0	0	0	0			His4:CG33907	0	0	0	0	0	0	0			CG11413	0.118183	0.0680518	2.09174	0.0440729	0.512794	0.30682	0.00619971			CG9921	9.73359	0.141416	0.613909	0.340553	0.52679	0.826023	0.0637852			snoRNA:Me18S-G1952	0	0	0	0	0	0	0			CheB38b	0	0	0	0	0	0	0			CG31826	0	0	0	0	0	0	0
			Cp7Fa	0.147225	0.355615	1.13894	0.156709	0.321342	0	0.121415			CG33920	0	0	0	0	0	0	0			PR-Set7	1.85741	0.128999	1.17944	0.109937	0.558683	0.614457	-0.100672			DCTN6-p27	1.65175	0.034203	1.36167	0.0474726	0.685789	0	0.00645377			Mst36Fb	0.0516382	-0.116997	1.06612	-0.0365632	0.260072	0	-0.019571			CheB38a	0	0	0	0	0	0	0			lncRNA:CR44791	0	0	0	0	0	0	0
			CG32640	0	0	0	0	0	0	0			wapl	1.05591	0.380695	1.91904	0.290365	0.685354	0.436766	0.289584			snoRNA:Psi28S-1135f	0	0	0	0	0	0	0			UGP	6.12455	0.174087	0.747522	0.35635	0.594771	0	0.117216			lncRNA:CR44605	0.0173475	-0.109401	0.306707	-0.0328582	0.0653744	0	-0.017074			5SrRNA:CR33419	0	0	0	0	0	0	0			CG31924	0	0	0	0	0	0	0
			asRNA:CR45648	0	0	0	0	0	0	0			uif	0.00509431	-0.00642802	0.270498	-0.00148523	0.0613151	0	-5.34347e-05			His3:CG33821	0	0	0	0	0	0	0			CG1074	0.469263	0.423467	3.03664	-0.0115678	0.636726	0	-0.0123766			snoRNA:Me18S-A934	0	0	0	0	0	0	0			CG45088	0	0	0	0	0	0	0			His1:CG31617	0	0	0	0	0	0	0
			CG11638	9.89174	0.0472506	0.882766	0.261763	0.546307	0.483988	0.0576643			Cpr65Ax2	0	0	0	0	0	0	0			Nrg	8.46194	0.105969	0.570407	0.249603	0.455669	0.921406	0.0718991			P5CDh1	9.57014	0.205698	0.59604	0.439786	0.32883	0.623411	0.307997			GABA-B-R3	1.78067	0.49309	1.84017	0.311351	0.562108	0.0598954	0.260559			CG45087	0	0	0	0	0	0	0			His4:CG31611	0	0	0	0	0	0	0
			CG9886	1.25842	0.109783	1.89355	0.129467	0.69026	0.185671	0.0577972			jef	11.9151	-0.156622	1.18055	0.579614	0.479423	0.663687	0.121387			CG34458	0	0	0	0	0	0	0			Set	2.44775	0.25902	1.17349	-0.00465722	0.47835	0	-0.0245362			snoRNA:Me18S-A1061	0	0	0	0	0	0	0			CG14695	0.311668	0.687463	1.52113	0.379414	0.307464	0.024686	0.500538			CG31821	0	0	0	0	0	0	0
			lncRNA:CR45656	0	0	0	0	0	0	0			His2B:CG33906	0	0	0	0	0	0	0			CR41519	0	0	0	0	0	0	0			spin	1.13608	0.24997	1.83386	0.119824	0.527653	0	0.0872291			Naa60	2.30588	0.191788	1.18443	0.153836	0.721185	0.0450859	0.135593			CG43103	0.0788434	0.0835445	1.38884	0.0222826	0.321741	0	0.0240125			mRpS22	6.1994	0.215505	0.688581	0.398489	0.595045	0.539163	0.171954
			CR31824	0	0	0	0	0	0	0			lncRNA:CR42657	0.00509431	-0.00642802	0.270498	-0.00148523	0.0613151	0	-5.34347e-05			snoRNA:U29:54Ed	0	0	0	0	0	0	0			CG14005	0.497207	0.216245	2.82373	0.111582	0.869271	0	0.0223015			CG34430	0.0267645	0.0405289	0.251185	0.0151786	0.0788568	0	0.00245365			sncRNA:359	0	0	0	0	0	0	0			lncRNA:CR44795	0	0	0	0	0	0	0
			fs(1)K10	0.436528	0.723517	2.25167	0.346861	0.535841	0.123727	0.420201			CG18598	2.83385	0.157136	1.11858	0.152064	0.404488	0.312191	0.074255			asRNA:CR45874	1.50839	0.158177	1.4565	0.166145	0.594135	0.537558	0.105021			CG2100	0.69778	0.448158	2.69935	0.157459	0.805182	0	0.0707			snoRNA:Psi28S-3405d	0	0	0	0	0	0	0			sncRNA:400	0	0	0	0	0	0	0			CG4562	4.37576	0.367972	0.806065	0.403076	0.48986	0.429287	0.409284
			osa	10.1933	-0.00288093	0.640981	0.290124	0.480628	0.465775	0.0455378			Oatp58Db	0.00509431	-0.00642802	0.270498	-0.00148523	0.0613151	0	-5.34347e-05			CG34115	0	0	0	0	0	0	0			CG6659	0.908647	0.379354	2.43621	0.172482	0.725313	0	0.0611442			MESK4	0.0141984	0.0645025	0.481883	0.018253	0.110925	0	0.00827483			lncRNA:CR32690	0.0228718	0.120927	0.579945	0.0369284	0.130826	0	0.0196745			His2A:CG31618	0	0	0	0	0	0	0
			CG31823	0	0	0	0	0	0	0			CG8046	0.00509431	-0.00642802	0.270498	-0.00148523	0.0613151	0	-5.34347e-05			Clbn	2.02501	0.20842	1.30929	0.140947	0.754193	0.614457	0.0875988			alpha-Est3	1.13014	0.686851	1.64276	0.253533	0.4754	0	0.454555			CG11839	1.03434	0.200045	1.92941	0.174785	0.655652	0.0450859	0.0955663			5SrRNA:CR33422	0	0	0	0	0	0	0			tRNA:Gln-CTG-2-4	0	0	0	0	0	0	0
			CG9590	3.22941	0.236754	1.17542	0.0938735	0.651164	0.185671	0.0847349			lncRNA:CR45224	0	0	0	0	0	0	0			Ns2	2.62869	0.171114	1.0169	0.152758	0.739694	0.614457	0.0775472			mRpL44	1.07973	0.125459	2.13418	0.356598	0.502492	0	0.216613			snoRNA:Psi28S-612	0	0	0	0	0	0	0			sncRNA:419	0	0	0	0	0	0	0			lncRNA:CR46226	0	0	0	0	0	0	0
			CG13999	3.94879	0.135271	1.0421	0.15087	0.588015	0.185671	0.0142798			pHCl-1	8.45677	-0.0818234	0.735464	0.267884	0.379022	0.748867	0.0313865			Ac76E	0.816007	0.277184	1.35967	0.209662	0.509224	0.460657	0.1099			CG9399	3.54691	0.0184556	0.917221	0.169738	0.512481	0	0.0931763			snoRNA:Psi28S-1135a	0	0	0	0	0	0	0			Muc11A	0	0	0	0	0	0	0			CG17141	1.92636	0.0896644	1.16251	0.117256	0.625253	0.161613	0.018543
			His1:CG33837	0	0	0	0	0	0	0			CG33923	0	0	0	0	0	0	0			His1:CG33828	0	0	0	0	0	0	0			Uxt	0.693636	-0.0486231	1.90683	0.0291712	0.651459	0	-0.0690145			GstE4	0.0879572	0.121024	0.530041	0.0586025	0.120125	0	0.0329321			CG30430	0	0	0	0	0	0	0			CG31823	0	0	0	0	0	0	0
			CG32639	0	0	0	0	0	0	0			CG7798	0.00509431	-0.00642802	0.270498	-0.00148523	0.0613151	0	-5.34347e-05			snoRNA:Psi18S-301	0	0	0	0	0	0	0			Top3alpha	0.260478	0.153383	3.36604	0.0334844	0.951926	0	0.00940865			His3:CG33851	0	0	0	0	0	0	0			sncRNA:254	0	0	0	0	0	0	0			lncRNA:CR46203	0	0	0	0	0	0	0
			obst-H	0	0	0	0	0	0	0			Cpr65Au	0	0	0	0	0	0	0			CG34124	0	0	0	0	0	0	0			CG11777	0.507382	0.333981	2.23074	0.159476	0.797455	0	0.0502051			GstO1	0.623711	0.435658	2.15262	0.119096	0.578566	0.0450859	0.0402445			sncRNA:128	0	0	0	0	0	0	0			CG31609	0	0	0	0	0	0	0
			sncRNA:419	0	0	0	0	0	0	0			NtR	0.00509431	-0.00642802	0.270498	-0.00148523	0.0613151	0	-5.34347e-05			CG33798	0	0	0	0	0	0	0			gb	1.64664	0.124706	2.34582	0.162937	0.812255	0	0.0238236			His2A:CG33865	0	0	0	0	0	0	0			sncRNA:357	0	0	0	0	0	0	0			lncRNA:CR44783	0	0	0	0	0	0	0
			lncRNA:CR45471	0.0441049	0.00609621	1.07566	0.00323987	0.251438	0	0.00271366			CG33922	0	0	0	0	0	0	0			CG34443	0	0	0	0	0	0	0			Trs20	3.91672	-0.0218687	0.916524	0.0677018	0.612219	0	-0.0262941			Crag	1.48097	0.252125	1.83307	0.16507	0.664734	0.0450859	0.118987			lncRNA:CR32660	0	0	0	0	0	0	0			CG31933	0	0	0	0	0	0	0
			CG42402	18.4031	0.438877	0.893651	0.545185	0.44873	0.596706	0.709363			CG16758	1.1979	0.339367	1.11858	0.193926	0.293962	0.242836	0.174977			CG34442	0	0	0	0	0	0	0			CIAPIN1	0.921155	0.0198815	2.3202	0.0551072	0.669616	0	-0.0149865			CG10053	1.54351	0.271925	1.82537	0.111256	0.673569	0.0450859	0.0824277			CG30069	0.186742	0.593895	1.53878	0.216111	0.34959	0	0.193814			CG46191	0	0	0	0	0	0	0
			Teh4	2.03851	0.321859	1.51247	0.201867	0.696441	0.1861	0.360906			lncRNA:CR44423	0.00509431	-0.00642802	0.270498	-0.00148523	0.0613151	0	-5.34347e-05			sncRNA:430a	0	0	0	0	0	0	0			CG8111	1.2145	0.453748	1.82481	0.30018	0.540394	0	0.339897			abs	0.846926	0.333218	2.17056	0.245161	0.662675	0.0450859	0.199453			asRNA:CR45190	0.240987	0.306553	2.79657	0.0858179	0.750699	0.0277818	0.0402939			Rtc1	1.09367	0.437304	1.74325	0.314782	0.60239	0.0230925	0.288951
			QC	0	0	0	0	0	0	0			CG18788	0	0	0	0	0	0	0			snoRNA:Psi18S-525a	0	0	0	0	0	0	0			Use1	1.05156	-0.0668241	1.82275	0.035472	0.63178	0	-0.0803904			CG15219	0.00604101	-0.025294	0.160628	-0.00715771	0.039767	0	-0.00146842			5SrRNA:CR33420	0	0	0	0	0	0	0			CR31824	0	0	0	0	0	0	0
			raskol	15.9751	0.11578	0.465475	0.260878	0.574855	0.67508	0.106589			His1:CG33855	0	0	0	0	0	0	0			CG9107	0.968481	0.421606	1.77602	0.174658	0.61208	0.460642	0.279164			Hexo1	1.2974	0.958591	2.16564	0.363977	0.488981	0	1.3177			lambdaTry	0	0	0	0	0	0	0			tRNA:Leu-CAA-2-2	0	0	0	0	0	0	0			lncRNA:CR44782	0	0	0	0	0	0	0
			HmgZ	74.9138	0.0632743	0.251602	0.347117	0.554305	0.880462	0.0529376			lncRNA:CR46349	0	0	0	0	0	0	0			Rpn2	2.83563	0.245974	1.03117	0.192678	0.587125	0.614457	0.174018			CG11151	19.9095	0.0915225	0.489824	0.0445032	0.69249	0.884149	0.018022			CG18404	0.00396981	-0.0247126	0.160628	-0.00699318	0.0398967	0	-0.00139972			sncRNA:157	0	0	0	0	0	0	0			CG46192	0	0	0	0	0	0	0
			Rh4	0.0828612	0.468854	1.42155	0.164427	0.309009	0	0.172683			CG18748	0	0	0	0	0	0	0			lmgB	0	0	0	0	0	0	0			Mcad	4.77352	0.238168	0.97386	0.0997692	0.580267	0	0.091276			Rh7	2.26412	0.428404	1.62912	0.408922	0.523577	0.00801	0.498891			CG30429	0	0	0	0	0	0	0			tRNA:Arg-CCT-1-1	0	0	0	0	0	0	0
			CG8677	12.5934	0.101446	0.504972	0.199778	0.618522	0.70789	0.0598501			CG9449	0.00509431	-0.00642802	0.270498	-0.00148523	0.0613151	0	-5.34347e-05			Ns3	1.03005	0.225964	1.82144	0.166845	0.579723	0.537558	0.143172			CAH7	131.077	-0.297358	0.693258	0.548945	0.297648	0.500934	-0.0167803			lectin-46Ca	0.00687051	-0.00499664	0.173498	-0.00130907	0.0444102	0	-5.04388e-05			CG9662	5.18015	0.183905	0.741173	0.283888	0.692599	0.76589	0.165564			CG31926	0	0	0	0	0	0	0
			tRNA:Val-TAC-1-2	0	0	0	0	0	0	0			CG10657	0.00509431	-0.00642802	0.270498	-0.00148523	0.0613151	0	-5.34347e-05			rpr	0.581936	0.21912	1.41357	0.0771169	0.393177	0.383841	0.033725			Mgat1	1.11454	0.201057	2.09235	-0.00945244	0.825507	0	0.00780793			CG34208	0.00701735	0.0243116	0.160628	0.0068797	0.0399862	0	0.00135335			CG31327	0	0	0	0	0	0	0			Atg14	5.80829	0.0600034	0.675372	0.122914	0.668259	0.591445	0.003528
			Cul4	2.0158	0.254325	1.53766	0.112922	0.640285	0.185671	0.099657			CG33927	0	0	0	0	0	0	0			His3:CG33806	0	0	0	0	0	0	0			UQCR-11	54.2324	0.126419	0.309531	0.432393	0.241917	0.661679	0.129667			snoRNA:Psi28S-3405a	0	0	0	0	0	0	0			lncRNA:CR43917	0	0	0	0	0	0	0			lncRNA:CR46224	0	0	0	0	0	0	0
			CG14561	1.07021	0.309067	1.63188	0.21562	0.534023	0.0624704	0.128259			CR33929	0	0	0	0	0	0	0			CG42741	0.0271017	-0.104416	0.543416	-0.0295716	0.130656	0	-0.0127752			pasi1	0.456702	0.392086	2.39066	0.137825	0.499405	0	0.0350125			snoRNA:Psi28S-3405c	0	0	0	0	0	0	0			Su(z)2	3.66253	0.224933	0.835093	0.342214	0.571932	0.67101	0.161606			lncRNA:CR44833	0	0	0	0	0	0	0
			kek5	3.91401	0.320419	1.33123	0.255301	0.570912	0.185671	0.241654			flr	1.13009	0.028896	1.73081	0.0285303	0.668827	0.436766	0.0136301			CheB38b	0	0	0	0	0	0	0			shg	1.47114	0.495547	2.15309	0.259796	0.615498	0	0.279535			oys	3.22188	0.111195	1.09462	0.212554	0.558816	0.121093	0.0517084			5SrRNA:CR33421	0	0	0	0	0	0	0			QC	0.00994193	0.0494391	0.353381	0.0139903	0.0888796	0	0.00268838
			CG32750	0	0	0	0	0	0	0			sisRNA:CR46360	0	0	0	0	0	0	0			CG12728	1.62114	0.0424513	1.43044	0.0546968	0.708675	0.537558	-0.103262			bsk	3.6231	-0.140703	1.12445	0.0969324	0.425569	0	-0.178306			CR40450	0	0	0	0	0	0	0			CG32679	0.00425192	0.00382166	0.159039	0.00100124	0.0408679	0	3.21276e-05			SIFaR	0.992283	0.584134	2.0189	0.443613	0.515146	0.00968778	0.415902
			asRNA:CR45912	0.00547165	0.00192749	0.220863	0.000545443	0.0620648	0	5.84922e-06			lncRNA:CR45619	0.0103458	-0.00642802	0.270498	-0.00148523	0.0613151	0	-5.34347e-05			wech	6.148	0.0729535	0.604021	0.160753	0.59458	0.844881	0.0105921			CG2852	126.012	0.0240022	0.411297	0.162567	0.801317	0.978834	0.0151893			Tehao	0.154236	0.376525	1.72509	0.134331	0.419328	0	0.0719616			snoRNA:Psi28S-1135f	0.0038654	0.0207234	0.147242	0.00586433	0.037003	0	0.00106833			His-Psi:CR31616	0	0	0	0	0	0	0
			28SrRNA:CR45837	0	0	0	0	0	0	0			lncRNA:CR45222	0	0	0	0	0	0	0			mor	1.37419	0.308278	1.62392	0.151485	0.559926	0.537558	0.216307			CG30350	0	0	0	0	0	0	0			CG4681	0	0	0	0	0	0	0			CG14118	0.0714626	0.091993	1.26276	0.0162733	0.302738	0	0.0145619			CR44839	0	0	0	0	0	0	0
			CR6900	0.639556	0.378721	1.53759	0.22798	0.488214	0.0624704	0.160229			CG33928	0	0	0	0	0	0	0			Or19b	0	0	0	0	0	0	0			Mekk1	0.595463	0.321594	2.23498	0.160751	0.469778	0	0.0200595			CG14244	0.00567718	-0.0295154	0.160628	-0.00835229	0.0388277	0	-0.00201991			CG17239	0	0	0	0	0	0	0			CG31606	0	0	0	0	0	0	0
			tbrd-3	0	0	0	0	0	0	0			CG43291	0.00509431	-0.00642802	0.270498	-0.00148523	0.0613151	0	-5.34347e-05			CG31760	6.40222	0.234598	1.0279	0.332607	0.477902	0.767996	0.155774			ewg	1.40811	0.402649	1.77107	0.13003	0.560292	0	0.232819			pcx	0.835424	0.48383	2.16325	0.283543	0.587061	0	0.320834			TwdlH	0	0	0	0	0	0	0			smal	8.5653	0.25989	0.746042	0.326687	0.59061	0.726035	0.151931
			tRNA:Phe-GAA-1-1	0	0	0	0	0	0	0			Ccm3	6.89077	0.248032	0.656706	0.389142	0.546932	0.748904	0.243418			CG34462	0	0	0	0	0	0	0			asRNA:CR46145	0	0	0	0	0	0	0			CG34310	0.440021	0.524103	1.60644	0.260111	0.423117	0	0.351601			tRNA:Pro-AGG-1-7	0	0	0	0	0	0	0			lncRNA:CR45375	0	0	0	0	0	0	0
			Gss2	0	0	0	0	0	0	0			Zasp66	0.00509431	-0.00642802	0.270498	-0.00148523	0.0613151	0	-5.34347e-05			His3:CG33863	0	0	0	0	0	0	0			CG2246	4.39839	0.0460119	0.846381	0.0569518	0.783612	0	0.00705357			Tsen34	0.260046	0.436579	2.32464	0.213002	0.557301	0.0450859	0.276708			CG43923	0	0	0	0	0	0	0			tRNA:Asp-GTC-1-5	0	0	0	0	0	0	0
			CG11317	25.1021	0.368454	0.936576	0.289986	0.475612	0.71549	0.30889			Cyp4s3	0.961288	-0.00232805	1.07378	0.0462401	0.286128	0.0477393	0.00634211			gpp	9.26727	0.139293	0.522669	0.180087	0.635504	0.921406	0.0780778			shf	0.211807	0.367738	3.76955	0.0852568	0.871212	0	0.0387292			His2A:CG33850	0	0	0	0	0	0	0			lncRNA:CR43914	0	0	0	0	0	0	0			CG9515	3.00789	0.248165	1.11089	0.313062	0.524898	0.17828	0.12064
			CG44385	0.117438	0.0567723	1.61622	0.00370153	0.410081	0	0.0159086			CG13423	0.00509431	-0.00642802	0.270498	-0.00148523	0.0613151	0	-5.34347e-05			Stt3A	3.8163	0.347046	0.929379	0.217923	0.53019	0.691227	0.271479			Ist1	3.16042	-0.0200933	1.03528	0.0785468	0.717186	0	-0.00763976			Muted	0	0	0	0	0	0	0			CG31275	0	0	0	0	0	0	0			CG10341	1.11112	0.232253	1.56634	0.178317	0.56301	0.0691489	-0.0321446
			Dronc	0.696905	0.157057	2.37294	0.0672029	0.675725	0.185671	-0.0280317			CG14005	0.896291	0.12035	2.19261	-0.091764	0.640207	0.436766	-0.0856798			Stat92E	3.46975	0.161487	1.08593	0.0354003	0.510117	0.741198	-0.154923			Ars2	4.13593	-0.124344	0.987519	0.06361	0.328825	0	-0.309689			CG9698	0.00441002	-0.0141202	0.160628	-0.00399575	0.0422705	0	-0.00044535			ppk11	0	0	0	0	0	0	0			tRNA:Asp-GTC-1-4	0	0	0	0	0	0	0
			lola	71.1867	0.0354887	0.219813	0.258622	0.56001	0.896996	0.013353			CG14196	0.406804	-0.00646666	0.0777386	-0.00519905	0.0583565	0	-0.000192645			His1:CG33807	0	0	0	0	0	0	0			Rtnl1	15.028	-0.149445	0.63587	0.122608	0.261297	0.745417	-0.285555			snoRNA:Me28S-A982a	0	0	0	0	0	0	0			CG17234	0	0	0	0	0	0	0			lncRNA:CR45374	0	0	0	0	0	0	0
			asRNA:CR45798	0.0110832	-0.00478373	0.441726	-0.0013537	0.123727	0	-4.27136e-05			CG15922	5.2587	-0.0276171	0.795283	-0.0521057	0.568548	0.624046	-0.0904084			His2A:CG33859	0	0	0	0	0	0	0			RpS10b	83.6843	0.106798	0.312807	0.174826	0.664595	0.920869	0.03919			CG33770	0	0	0	0	0	0	0			tRNA:Phe-GAA-1-7	0	0	0	0	0	0	0			lncRNA:CR44842	0	0	0	0	0	0	0
			CG15468	0	0	0	0	0	0	0			CG34242	4.01453	0.318353	0.982403	0.216212	0.65409	0.624079	0.165344			hpRNA:CR33940	0	0	0	0	0	0	0			mon2	0.213676	0.397178	3.4002	0.121983	0.84223	0	0.0430708			snoRNA:Psi28S-3571	0	0	0	0	0	0	0			Rpp20	0	0	0	0	0	0	0			His3:CG31613	0	0	0	0	0	0	0
			CG33299	0	0	0	0	0	0	0			CG11368	0.254787	0.170873	1.09105	0.1242	0.275408	0.187421	0.112057			Rbp	12.2271	0.0499941	0.47374	0.28653	0.460424	0.998286	0.0507515			Ciao1	3.39392	0.31865	0.92462	0.298291	0.441339	0	0.264963			His1:CG33837	0	0	0	0	0	0	0			sncRNA:158	0	0	0	0	0	0	0			CG31454	0	0	0	0	0	0	0
			5.8SrRNA:CR45839	0	0	0	0	0	0	0			lncRNA:CR45236	0	0	0	0	0	0	0			CG10068	1.73394	0.108445	1.2845	0.118297	0.430106	0.614457	-0.0953628			Cds	4.97871	-0.0131834	0.797692	0.0937814	0.509265	0	-0.00942558			lncRNA:CR45177	0.0248713	0.176801	0.446354	0.057361	0.0930363	0	0.0395935			ppk16	0	0	0	0	0	0	0			His-Psi:CR31615	0	0	0	0	0	0	0
			CG32413	0	0	0	0	0	0	0			dx	0.118274	-0.166313	0.710584	-0.0554016	0.157914	0.0624961	-0.0828041			CG33757	0	0	0	0	0	0	0			vir-1	145.594	0.35202	0.497586	0.0696141	0.508867	0.785911	0.228762			snoRNA:Me18S-U1356b	0	0	0	0	0	0	0			CG31730	0	0	0	0	0	0	0			lncRNA:CR44796	0	0	0	0	0	0	0
			IntS1	0.452534	0.205949	2.66567	0.0955328	0.757032	0.185671	0.051351			lncRNA:CR45638	0.00693816	-0.0755849	0.220663	-0.0214085	0.0457467	0	-0.0102433			snoRNA:Psi18S-525d	0	0	0	0	0	0	0			REG	3.13668	0.220928	1.06486	0.278562	0.694088	0	0.147122			CG30371	0.0308693	0.00688348	0.604941	-0.00141855	0.144489	0	7.53232e-05			GstE10	0.00326492	0.0259321	0.147242	0.00733829	0.0358417	0	0.00169597			tRNA:Asp-GTC-1-6	0	0	0	0	0	0	0
			tRNA:Val-TAC-1-1	0	0	0	0	0	0	0			CG31637	5.9634	0.184051	1.09089	0.311916	0.577005	0.624042	0.15049			Herp	2.9969	0.120239	0.929022	0.139836	0.664135	0.691227	0.0275087			oys	7.31731	0.150205	0.649756	0.0925025	0.5561	0.610741	0.0404834			CG34106	0	0	0	0	0	0	0			tRNA:Thr-CGT-1-3	0	0	0	0	0	0	0			lncRNA:CR44797	0	0	0	0	0	0	0
			CG32121	0.00857171	0.00192749	0.220863	0.000545443	0.0620648	0	5.84922e-06			CG12224	0.0506269	0.0670865	0.600239	0.0481765	0.140694	0	0.0425652			snoRNA:Psi18S-525k	0	0	0	0	0	0	0			CG30378	0	0	0	0	0	0	0			His2A:CG33835	0	0	0	0	0	0	0			karr	0	0	0	0	0	0	0			asRNA:CR44872	0	0	0	0	0	0	0
			RIOK1	0.868685	0.309158	2.32714	0.0932921	0.732213	0.185671	0.0662669			CG17187	0.943727	0.559228	2.10222	0.352869	0.594769	0.436766	0.525944			snoRNA:Psi18S-841c	0	0	0	0	0	0	0			Cyp309a2	0	0	0	0	0	0	0			snoRNA:Me28S-C437	0	0	0	0	0	0	0			7B2	158.872	0.0747598	0.168457	0.592733	0.4313	0.641483	0.110646			tplus3a	0	0	0	0	0	0	0
			CG33301	0	0	0	0	0	0	0			side-VIII	3.40815	-0.0285994	1.24492	0.0152714	0.488722	0.613018	-0.0387327			Pdss2	2.60657	0.103552	1.0608	0.187987	0.578057	0.614457	0.0734197			SF2	3.60245	-0.00779002	1.03308	0.00327868	0.517881	0	-0.100278			CG13579	0.897359	0.245092	1.73331	0.152237	0.573857	0.0450859	0.0568661			CG13713	0	0	0	0	0	0	0			CG31601	0	0	0	0	0	0	0
			CG30416	0	0	0	0	0	0	0			CG14933	0.00509431	-0.00642802	0.270498	-0.00148523	0.0613151	0	-5.34347e-05			Son	1.60191	0.24235	1.43512	0.180347	0.684452	0.614457	0.133234			CG30376	0	0	0	0	0	0	0			Camta	5.287	0.28159	1.09921	0.495688	0.554277	0.2181	0.2359			lncRNA:TS1	0	0	0	0	0	0	0			Cf2	9.77347	0.173876	0.539893	0.35036	0.553412	0.685405	0.0801432
			mew	1.09731	0.546925	1.9743	0.303564	0.522374	0.185671	0.403027			lncRNA:CR45243	0.0127305	-0.138148	0.269767	-0.0320063	0.0380362	0	-0.0297961			CG33769	0	0	0	0	0	0	0			Or65c	0	0	0	0	0	0	0			lncRNA:CR45325	0	0	0	0	0	0	0			dyl	0	0	0	0	0	0	0			tRNA:Phe-GAA-1-6	0	0	0	0	0	0	0
			brn	1.4764	0.209974	2.02452	0.174998	0.693825	0.185671	0.140518			dpr9	19.2813	-0.229702	0.69354	0.311518	0.391935	0.791009	-0.101857			snoRNA:Psi18S-841d	0	0	0	0	0	0	0			lncRNA:CR44620	0.583209	0.387432	2.8401	0.37876	0.590799	0	0.464841			lncRNA:CR45327	0	0	0	0	0	0	0			sncRNA:204	0	0	0	0	0	0	0			asRNA:CR44704	0.0473301	0.206335	1.02412	0.0638038	0.226021	0	0.0397004
			lncRNA:CR34044	0.00670492	-0.00660162	0.220863	-0.00186813	0.0610097	0	-6.91939e-05			bowl	0.00509431	-0.00642802	0.270498	-0.00148523	0.0613151	0	-5.34347e-05			snoRNA:Psi18S-525b	0	0	0	0	0	0	0			IscU	22.734	-0.0243416	0.449618	0.0840219	0.361993	0.823835	-0.0857541			Sulf1	1.81165	0.415196	1.30434	0.20848	0.481654	0.0435175	0.333178			CG16741	0	0	0	0	0	0	0			CG31784	0	0	0	0	0	0	0
			sgg	44.5085	0.0411631	0.296508	0.240377	0.501025	0.862109	0.00821973			rpr	0.489686	0.027057	1.41736	0.0275578	0.355356	0.311871	-0.00895264			Drep1	1.8981	0.0779173	1.51723	0.185295	0.579142	0.614457	0.00714793			CG30375	0	0	0	0	0	0	0			His4:CG33869	0	0	0	0	0	0	0			YL-1	4.31818	0.221647	0.814306	0.22277	0.64968	0.786295	0.129194			lncRNA:CR46227	0	0	0	0	0	0	0
			HP4	6.52926	0.0819786	0.976874	0.255985	0.551851	0.248155	0.0583838			lncRNA:CR46348	0	0	0	0	0	0	0			M7BP	0.0225391	-0.189245	0.564327	-0.0526535	0.113339	0.0769004	-0.0350143			CR30374	0	0	0	0	0	0	0			CG34244	0.0127031	0.000436593	0.321006	0.000141891	0.0723687	0	9.77633e-05			CG15353	0.0598717	0.084857	1.25402	0.0252615	0.303853	0	0.00984086			mgr	10.3422	0.151827	0.520162	0.416322	0.566813	0.68521	0.0864859
			NC2beta	4.97064	0.120735	0.842985	0.159904	0.604185	0.186546	0.0646471			zld	1.84319	-0.183699	2.00681	0.046274	0.49816	0.436821	-0.0463935			His2A:CG33829	0	0	0	0	0	0	0			CG4709	0.420214	-0.0062978	2.70397	0.0791541	0.775067	0	0.0208385			CG34105	0	0	0	0	0	0	0			CG32117	0	0	0	0	0	0	0			tRNA:Asn-GTT-1-10	0	0	0	0	0	0	0
			CR32511	0	0	0	0	0	0	0			asRNA:CR43683	0.00509431	-0.00642802	0.270498	-0.00148523	0.0613151	0	-5.34347e-05			snoRNA:Psi18S-525c	0	0	0	0	0	0	0			CG30380	0	0	0	0	0	0	0			asRNA:CR44998	0.0268306	0.190778	0.448511	0.0586755	0.0912838	0	0.0368105			ppk10	0	0	0	0	0	0	0			CG31780	0	0	0	0	0	0	0
			sncRNA:400	0	0	0	0	0	0	0			Ptp4E	1.16688	-0.0204282	1.49697	0.028897	0.616955	0.374297	-0.101843			His2A:CG33808	0	0	0	0	0	0	0			CG30379	0	0	0	0	0	0	0			CG1647	2.58583	0.308532	1.20791	0.197984	0.602305	0.0450859	0.237748			CG18749	0	0	0	0	0	0	0			CG31787	0	0	0	0	0	0	0
			betaggt-I	1.72234	0.323182	1.64431	0.124779	0.664568	0.185671	0.139532			Tret1-2	0.0127305	-0.138148	0.269767	-0.0320063	0.0380362	0	-0.0297961			snoRNA:Psi18S-525e	0	0	0	0	0	0	0			Lst8	0.623673	0.337902	2.55163	0.0729554	0.925571	0	0.0335179			His3:CG33842	0	0	0	0	0	0	0			CG5913	0.89487	0.347398	2.12625	0.119858	0.743614	0.141328	0.0938479			tRNA:Val-AAC-1-2	0	0	0	0	0	0	0
			CG32182	0	0	0	0	0	0	0			snoRNA:Me28S-A2634b	0.00587201	-0.0270559	0.220863	-0.00765629	0.0564064	0	-0.00120538			CG34444	0	0	0	0	0	0	0			sli	1.19846	0.643112	2.45254	0.0208579	0.551255	0	0.225118			CG34211	0.0042669	0.0243116	0.160628	0.0068797	0.0399862	0	0.00135335			CG31343	0	0	0	0	0	0	0			ETHR	0.297981	0.204788	1.71984	0.0964455	0.541042	0	0.0367942
			CG32365	0.86168	0.103133	1.77915	0.0897809	0.596152	0.124414	0.00676167			snoRNA:Psi18S-531	0.00509431	-0.00642802	0.270498	-0.00148523	0.0613151	0	-5.34347e-05			snoRNA:U27:54Eb	0	0	0	0	0	0	0			Ptpmeg2	4.72965	-0.092027	0.866947	0.120917	0.429092	0	-0.110318			His1:CG33849	0	0	0	0	0	0	0			CG31709	0	0	0	0	0	0	0			lncRNA:CR45373	0	0	0	0	0	0	0
			edin	0	0	0	0	0	0	0			dpp	0.00509431	-0.00642802	0.270498	-0.00148523	0.0613151	0	-5.34347e-05			Cyp12d1-p	0	0	0	0	0	0	0			GstD1	145.384	0.178737	0.383215	0.349431	0.184332	0.56078	0.106967			CG30285	0.0530332	-0.00354135	0.885002	-0.000989706	0.22082	0	-0.0050799			sncRNA:184	0	0	0	0	0	0	0			lncRNA:CR44794	0	0	0	0	0	0	0
			tRNA:Phe-GAA-1-2	0	0	0	0	0	0	0			lncRNA:CR44733	0.0127305	-0.138148	0.269767	-0.0320063	0.0380362	0	-0.0297961			CG11583	1.5245	0.256108	1.48595	0.128286	0.632558	0.614457	0.107071			CG9657	124.668	-0.249244	0.595451	0.576075	0.21864	0.437031	0.0468497			ACXD	0.00516037	-0.0141202	0.160628	-0.00399575	0.0422705	0	-0.00044535			CG13325	0.644686	0.326043	1.6106	0.160563	0.548518	0.0805644	0.214579			Or13a	0.305373	0.351084	2.19716	0.149905	0.603941	0	0.132035
			CG1910	7.19554	0.0999253	0.744894	0.14735	0.654647	0.248046	0.0742209			CCKLR-17D3	2.06718	0.0721334	1.80859	0.221979	0.52671	0.56167	0.0928453			lncRNA:CR44172	0	0	0	0	0	0	0			CG30371	0	0	0	0	0	0	0			CG42319	0.12607	0.0562116	1.55487	-0.017485	0.337856	0	-0.0569257			lncRNA:CR32160	0.0043462	0.0617016	0.147242	0.0174603	0.0281325	0	0.010525			CG43693	0.0392273	-0.0919842	0.463019	-0.0225496	0.117628	0	-0.0179603
			CG31275	0	0	0	0	0	0	0			CG34207	0.00509431	-0.00642802	0.270498	-0.00148523	0.0613151	0	-5.34347e-05			Ube4B	1.34862	0.0582022	1.5156	0.00460025	0.582449	0.614457	-0.348191			Octalpha2R	5.20182	0.142811	1.38956	0.268572	0.537092	0.296949	0.0708337			spab	58.7739	0.600279	1.00758	0.509369	0.343905	0.371114	0.300205			tRNA:Thr-CGT-1-2	0	0	0	0	0	0	0			nur	0	0	0	0	0	0	0
			CG33476	0.00468077	-0.00521066	0.220863	-0.00147452	0.0613236	0	-4.29998e-05			CG1632	0.00509431	-0.00642802	0.270498	-0.00148523	0.0613151	0	-5.34347e-05			His3:CG33857	0	0	0	0	0	0	0			KCNQ	0.201876	0.188848	3.77518	0.0319925	0.8272	0	0.0180614			Ripalpha	4.70455	0.0740607	0.862721	0.165614	0.586322	0.231168	-0.0500803			tRNA:CR32123:Psi	0	0	0	0	0	0	0			Gyc76C	0.0172766	-0.00852553	0.530072	-0.00241256	0.133997	0	-0.00218523
			lncRNA:CR33948	0	0	0	0	0	0	0			lncRNA:CR43857	0.110874	-0.135957	0.730605	-0.107085	0.166769	0	-0.278942			sncRNA:430s	0	0	0	0	0	0	0			CG30356	0	0	0	0	0	0	0			snoRNA:Psi18S-841c	0	0	0	0	0	0	0			5SrRNA:CR33415	0	0	0	0	0	0	0			Neurl4	1.50761	0.389307	1.44063	0.268394	0.646934	0.0414476	0.194318
			lncRNA:CR45833	0	0	0	0	0	0	0			CG8157	0.00509431	-0.00642802	0.270498	-0.00148523	0.0613151	0	-5.34347e-05			snoRNA:Psi18S-640g	0	0	0	0	0	0	0			Capr	1.17408	0.268716	1.81688	0.224206	0.746153	0	0.0962608			CG34130	0	0	0	0	0	0	0			lncRNA:CR32194	0.0043859	0.0553371	0.147242	0.0156593	0.0294603	0	0.00833105			lncRNA:CR46209	0	0	0	0	0	0	0
			CG13404	0.483506	0.523331	2.51082	0.283108	0.647092	0.185671	0.331577			lncRNA:CR44789	0.00509431	-0.00642802	0.270498	-0.00148523	0.0613151	0	-5.34347e-05			His1:CG33801	0	0	0	0	0	0	0			alpha-Man-Ia	2.09271	0.0547821	1.21848	0.0135773	0.736679	0	-0.00807816			His2A:CG33841	0	0	0	0	0	0	0			Cpr65Au	0	0	0	0	0	0	0			CG31789	0	0	0	0	0	0	0
			asRNA:CR31429	0	0	0	0	0	0	0			CG46491	0.00509431	-0.00642802	0.270498	-0.00148523	0.0613151	0	-5.34347e-05			E(Pc)	3.73582	0.165518	0.818435	0.119757	0.476445	0.768056	0.0450037			PLCXD	66.5614	0.570105	0.9361	0.129857	0.577288	0.621248	0.196353			CG31088	0.00441632	-0.0143854	0.160628	-0.00407078	0.0422109	0	-0.000462532			CG34164	0	0	0	0	0	0	0			asRNA:CR45623	0.0691235	0.0245142	1.29625	0.00360104	0.328429	0	0.00101041
			CG32563	0	0	0	0	0	0	0			Vlet	3.02941	0.422122	1.00941	0.283382	0.539369	0.561622	0.310298			CG17486	6.50646	0.0926162	0.606557	0.160683	0.535942	0.841	0.0613874			Prosalpha1R	0	0	0	0	0	0	0			His3:CG33866	0	0	0	0	0	0	0			CG18823	0	0	0	0	0	0	0			CG31792	0	0	0	0	0	0	0
			dpy	0.00770639	-0.00157554	0.220863	-0.000445848	0.0621443	0	-3.90568e-06			CG10795	1.60388	0.401032	1.43782	0.217189	0.623888	0.499247	0.213676			zip	3.14035	0.267937	1.05176	0.289597	0.530882	0.691227	0.339385			Chc	4.16912	0.185137	0.964208	0.231396	0.567196	0	0.068212			dany	0.00474771	-0.0419891	0.160628	-0.0118821	0.0360809	0	-0.00421153			CG31157	0	0	0	0	0	0	0			CG31495	0.00495416	0.0189003	0.176691	0.00534841	0.0457407	0	0.000730818
			Dhit	38.1337	0.0528833	0.315812	0.296991	0.503565	0.8507	0.0427693			lncRNA:CR44725	0.00509431	-0.00642802	0.270498	-0.00148523	0.0613151	0	-5.34347e-05			snoRNA:Me18S-A28a	0	0	0	0	0	0	0			CR46150	0	0	0	0	0	0	0			asRNA:CR44027	0.404567	0.109345	1.5042	-0.00550396	0.437027	0	0.0149209			CG18748	0	0	0	0	0	0	0			CG42789	0.0270701	-0.14868	0.706762	-0.0420737	0.166893	0	-0.0158116
			asRNA:CR45834	0	0	0	0	0	0	0			CG9083	0.0103458	-0.00642802	0.270498	-0.00148523	0.0613151	0	-5.34347e-05			Ir52c	0	0	0	0	0	0	0			Cyp6a9	1.26137	0.650896	1.75802	0.278874	0.372032	0	0.493783			Mgstl	3.03504	0.213769	1.07287	0.182291	0.599101	0.153735	0.137606			HPS4	1.39749	0.198626	1.73642	0.181332	0.60645	0.358569	0.0511185			lncRNA:CR45267	0.922431	0.178082	0.682664	0.252494	0.168914	0.0256341	0.140008
			CG32523	0	0	0	0	0	0	0			l(2)k05819	0.721667	0.519212	2.38558	0.280766	0.646388	0.436766	0.367728			snoRNA:Psi18S-1854c	0	0	0	0	0	0	0			fdl	1.00816	0.388396	1.76447	0.116445	0.391496	0	0.0357667			Ugt35B1	0.161841	0.23373	1.51706	0.0447148	0.357841	0.0450859	0.0359824			CG18765	0	0	0	0	0	0	0			CG31804	0	0	0	0	0	0	0
			EMC3	6.48459	0.0298451	0.734182	0.108796	0.517672	0.248155	-0.0709873			CHES-1-like	3.80373	0.213104	0.935096	0.2418	0.537794	0.686466	0.0481317			Dh31	12.3642	0.538291	1.57608	0.447745	0.284801	0.490318	1.2279			CG32409	0.454493	-0.253803	3.04042	0.121123	0.633048	0	-0.031389			Lgr4	0.240684	0.0437997	1.14869	0.00690656	0.316859	0	-0.0545146			CG18788	0	0	0	0	0	0	0			Sld5	0.369217	0.36079	2.43006	0.228286	0.56414	0	0.232552
			CG32507	0	0	0	0	0	0	0			CG12814	0.0529503	0.155313	0.778147	0.0547921	0.207045	0.124995	0.0178279			CG6664	2.45953	0.292953	1.24954	0.154578	0.498434	0.614457	0.169262			CG30334	0	0	0	0	0	0	0			His1:CG33855	0	0	0	0	0	0	0			Cpr65Ax2	0	0	0	0	0	0	0			tplus3b	0	0	0	0	0	0	0
			tRNA:Tyr-GTA-1-1	0	0	0	0	0	0	0			CG2611	1.44767	-0.0579236	1.62661	-0.0254336	0.739372	0.436766	-0.0640776			snoRNA:Me28S-G3277a	0	0	0	0	0	0	0			Cyp6a20	5.81933	0.08164	1.27909	0.416497	0.469749	0.259457	0.206977			CG18754	0.00422783	0.0243116	0.160628	0.0068797	0.0399862	0	0.00135335			Mnat9	0.470481	0.37412	2.40123	0.194579	0.652556	0.0638916	0.217032			cher	0.126127	0.458493	1.33824	0.187536	0.289947	0	0.142791
			tRNA:Pro-CGG-2-1	0	0	0	0	0	0	0			NimA	0.149664	-0.0775918	0.558837	0.0397198	0.107657	0	0.028202			CG11357	4.74623	0.0788665	0.789658	0.175516	0.524232	0.768051	0.0475628			Whamy	0.419674	0.202422	0.481703	0.140074	0.224775	0	0.0346407			CR41454	0	0	0	0	0	0	0			Sdic1	0	0	0	0	0	0	0			lncRNA:CR44798	0	0	0	0	0	0	0
			CG30116	28.4152	0.0404862	0.52728	0.178158	0.517776	0.789423	-0.0198647			CG32232	0.0296431	-0.0471198	0.645574	-0.0140661	0.170795	0.124922	-0.0028466			Spn28B	0	0	0	0	0	0	0			tRNA:Phe-GAA-1-4	0	0	0	0	0	0	0			CG34437	0	0	0	0	0	0	0			flip	1.17382	0.458794	1.8893	0.244246	0.538222	0.21533	0.328943			tRNA:Gln-CTG-2-2	0	0	0	0	0	0	0
			2SrRNA-Psi:CR45850	0	0	0	0	0	0	0			lncRNA:CR45240	0.00371511	-0.00925312	0.220863	-0.00261845	0.0604114	0	-0.000136587			snoRNA:Me18S-U1356b	0	0	0	0	0	0	0			alph	5.00284	0.194917	0.815457	0.239577	0.617439	0	0.0539843			lncRNA:CR44411	0.00494706	0.0302797	0.160628	0.00856857	0.0386581	0	0.00212978			CG18754	0	0	0	0	0	0	0			Rsph9	0	0	0	0	0	0	0
			CG34256	0.0260857	0.0338436	0.680286	0.0102406	0.157795	0.0619437	0.0109868			Cyp318a1	0.0168632	-0.150978	0.268838	-0.0350997	0.0358995	0	-0.0363542			Naa35	1.13515	0.256571	1.84348	0.0642052	0.674994	0.614457	0.0521037			tRNA:Val-AAC-2-2	0	0	0	0	0	0	0			His2A:CG33859	0	0	0	0	0	0	0			l(2)k05911	0	0	0	0	0	0	0			CG32655	0.0112106	0.0498687	0.353381	0.0141119	0.0888258	0	0.00382487
			lncRNA:CR45649	0	0	0	0	0	0	0			CG4928	0.0103458	-0.00642802	0.270498	-0.00148523	0.0613151	0	-5.34347e-05			snoRNA:U27:54Ea	0	0	0	0	0	0	0			tRNA:Thr-AGT-2-1	0	0	0	0	0	0	0			snoRNA:Me28S-C3420b	0	0	0	0	0	0	0			CG34039	2.21076	0.28908	1.24424	0.290787	0.608965	0.503578	0.196749			CG44195	0.126235	0.467439	1.93584	0.150911	0.460455	0	0.0855253
			lncRNA:CR43301	0.317531	0.295167	2.20915	0.171308	0.595505	0.123727	0.177949			asRNA:CR31514	0.0103458	-0.00642802	0.270498	-0.00148523	0.0613151	0	-5.34347e-05			CR40601	0	0	0	0	0	0	0			CG30325	0	0	0	0	0	0	0			His3:CG33857	0	0	0	0	0	0	0			CG31100	0.00792777	0.0493325	0.147242	0.0139601	0.030733	0	0.00652095			CG32718	0.0155992	0.0611009	0.336295	0.0193665	0.0817047	0	0.0119143
			CG33914	0.236131	0.157228	1.2488	0.0348346	0.377491	0.0619437	0.0180936			RpL36A	44.6651	0.0191387	0.280434	-0.0323625	0.499689	0.986363	-0.0111641			snoRNA:U76:54Eb	0	0	0	0	0	0	0			Sec22	2.19445	0.252071	1.29642	0.179709	0.349187	0	0.0140967			His1:CG33801	0.0149487	0.0155695	0.321256	0.00440585	0.0760938	0	0.00250968			att-ORFB	0	0	0	0	0	0	0			CG34195	0.0944083	0.260814	1.61227	0.105472	0.395741	0	0.0816197
			CG4133	9.56786	-0.109317	0.662487	0.10948	0.584762	0.49424	-0.368549			FBgn0286778-1	0	0	0	0	0	0	0			snoRNA:snR38:54Eb	0	0	0	0	0	0	0			lncRNA:CR46147	0	0	0	0	0	0	0			lncRNA:CR41257	0	0	0	0	0	0	0			5SrRNA:CR33414	0	0	0	0	0	0	0			lncRNA:CR45379	0	0	0	0	0	0	0
			mt:ND2	5.73967	0.05802	1.13337	0.0653013	0.533438	0.248155	-0.0809993			CG31288	0.0318733	-0.147882	0.247391	-0.0373605	0.0343747	0	-0.0383964			ATPsynF	121.256	0.0407753	0.178358	0.26051	0.638198	0.998254	0.0255131			CG30324	0	0	0	0	0	0	0			CG34265	0	0	0	0	0	0	0			CG31698	0	0	0	0	0	0	0			Task6	14.3394	0.142622	0.438256	0.345036	0.529089	0.716709	0.109898
			asRNA:CR45600	2.84388	0.110274	1.58318	0.118987	0.663994	0.185671	0.0236161			CG33127	0.0132687	-0.122068	0.441726	-0.0345428	0.0979075	0.0624961	-0.0149213			lncRNA:CR43989	0	0	0	0	0	0	0			CG30340	0	0	0	0	0	0	0			CG30197	0.39376	0.106172	1.82181	-0.00293887	0.465455	0.0450859	-0.0101099			CG18747	0	0	0	0	0	0	0			Acp24A4	0	0	0	0	0	0	0
			CG32736	0	0	0	0	0	0	0			Con	22.7186	-0.423633	0.797901	0.283083	0.268798	0.748904	-0.307737			LSm-4	0	0	0	0	0	0	0			CG30339	0	0	0	0	0	0	0			snoRNA:Me28S-C3420a	0	0	0	0	0	0	0			lncRNA:CR46393	0	0	0	0	0	0	0			Neos	5.11137	0.254319	0.709695	0.371621	0.586556	0.553034	0.189966
			lncRNA:CR45694	0	0	0	0	0	0	0			CG31313	0.00509431	-0.00642802	0.270498	-0.00148523	0.0613151	0	-5.34347e-05			att-ORFB	0	0	0	0	0	0	0			lncRNA:CR46142	0	0	0	0	0	0	0			His1:CG33858	0	0	0	0	0	0	0			CG32106	0	0	0	0	0	0	0			lncRNA:CR44874	0	0	0	0	0	0	0
			Mur11Da	0	0	0	0	0	0	0			lncRNA:CR44886	0.0103458	-0.00642802	0.270498	-0.00148523	0.0613151	0	-5.34347e-05			CG12343	3.41062	0.175127	0.853389	0.111473	0.597207	0.691227	0.0349802			CG30323	0	0	0	0	0	0	0			His3:CG33860	0	0	0	0	0	0	0			snoRNA:229	0.00578537	0.0320115	0.147242	0.00905862	0.0344955	0	0.0026258			CG34041	0.408407	-0.0136203	0.285624	0.00284986	0.0772078	0.0431496	0.0245231
			CG31832	0	0	0	0	0	0	0			Sox14	0.469205	0.316398	1.81239	0.163345	0.450624	0.187477	0.20157			snoRNA:Psi18S-525j	0	0	0	0	0	0	0			tRNA:Arg-ACG-1-4	0	0	0	0	0	0	0			His3:CG33839	0	0	0	0	0	0	0			CG43924	0	0	0	0	0	0	0			r	0.357244	0.6348	1.87267	0.335442	0.403023	0	0.375554
			CG31642	0.024537	0.138151	0.441726	0.0390941	0.0943107	0	0.0169348			CG6195	2.7983	0.346112	1.10569	0.207218	0.624898	0.561622	0.162434			sncRNA:430d	0	0	0	0	0	0	0			CG11752	12.5429	0.072872	0.526914	0.205682	0.744267	0.887931	0.0225877			CR41243	0	0	0	0	0	0	0			CG32102	0	0	0	0	0	0	0			CG34049	0	0	0	0	0	0	0
			CG32645	0	0	0	0	0	0	0			CG1236	0.799095	-0.129446	2.1861	-0.0539128	0.625846	0.374271	-0.127271			His-Psi:CR33805	0	0	0	0	0	0	0			l(3)L1231	3.07607	0.372616	1.10064	0.121576	0.497932	0	0.247565			CG34457	0.0171098	0.0838579	0.481103	0.0238016	0.111248	0	0.0116278			CG18746	0	0	0	0	0	0	0			lncRNA:CR43684	0.0126219	-0.0104045	0.529919	-0.00293325	0.127506	0	0.000289233
			CG3655	10.0197	0.33322	0.938845	0.437834	0.495567	0.454748	0.309401			MBD-R2	0.979788	-0.0595674	2.08915	0.000786288	0.674646	0.436766	-0.0235154			snoRNA:Me18S-U1356c	0	0	0	0	0	0	0			CG10038	0.774389	0.52081	2.31401	0.0738779	0.667686	0	0.0734617			CG34171	0.0162836	0.0226044	0.481883	0.00639662	0.112841	0	0.00107159			snoRNA:Psi28S-2648	0.00327537	0.0207234	0.147242	0.00586433	0.037003	0	0.00106833			atms	9.93864	0.212404	0.563065	0.244496	0.503509	0.737036	0.129298
			lncRNA:CR45650	0	0	0	0	0	0	0			lncRNA:CR43631	0.0218821	-0.175374	0.662389	-0.0496469	0.14864	0.0624961	-0.0229912			CG34332	0	0	0	0	0	0	0			Pmm2	1.65887	0.178461	1.71572	-0.0396865	0.76237	0	0.0152837			CG33768	0	0	0	0	0	0	0			CG14074	1.21278	0.325343	1.7371	0.242324	0.57698	0.352024	0.206672			CG31778	0	0	0	0	0	0	0
			Rheb	13.1832	0.078692	0.549033	0.095435	0.739957	0.668423	0.00435317			CG46304	0.0393835	-0.0595403	0.878205	-0.0217532	0.18977	0.124978	-0.00468558			BG642163	0	0	0	0	0	0	0			CG7523	3.73451	0.396656	1.13989	0.20379	0.358197	0	0.125531			His2A:CG33844	0	0	0	0	0	0	0			CG33932	0	0	0	0	0	0	0			CG31869	0.0569822	0.0541857	0.987821	0.00195903	0.241187	0	-0.01009
			tRNA:Tyr-GTA-2-1	0	0	0	0	0	0	0			BG642312	0.0103458	-0.00642802	0.270498	-0.00148523	0.0613151	0	-5.34347e-05			CheB38a	0	0	0	0	0	0	0			CG7328	1.14346	0.489633	1.80595	0.237327	0.644736	0	0.29008			Npc2a	7.41791	0.418041	1.43269	0.405957	0.581883	0.177614	0.297711			CG31538	0.0131505	-0.0427195	0.441726	-0.0120888	0.114683	0	-0.0026584			CR32011	0.0120936	0.0183903	0.353381	0.00520409	0.0896408	0	0.00180111
			lncRNA:CR45200	0.0289556	0.0629083	0.615943	0.0208219	0.161431	0	0.00605689			lncRNA:CR45916	0.0168632	-0.150978	0.268838	-0.0350997	0.0358995	0	-0.0363542			His2A:CG33856	0	0	0	0	0	0	0			Galk	2.4758	-0.0499133	1.20132	0.0336565	0.576676	0	-0.0696738			Adgf-A2	0	0	0	0	0	0	0			CheB42b	0	0	0	0	0	0	0			asRNA:CR46137	0.160874	0.51698	1.57027	0.229945	0.37	0	0.232666
			Serinc	47.5657	0.0537601	0.299807	0.215568	0.527647	0.927899	0.0328901			lncRNA:CR45228	0	0	0	0	0	0	0			snoRNA:Me28S-A2634a	0	0	0	0	0	0	0			Tsp42Eb	0	0	0	0	0	0	0			CG32590	4.12046	0.106546	0.917049	0.0986815	0.597659	0.189807	-0.011575			5SrRNA:CR33425	0	0	0	0	0	0	0			spag	2.79709	0.25059	1.02408	0.291695	0.547101	0.127401	0.135307
			CG30376	0.0320962	-0.000745219	0.612685	-0.00406517	0.143499	0	0.00708064			CG33946	0.0381915	-0.228953	0.261064	-0.0548126	0.0237804	0	-0.0960826			His2A:CG33865	0	0	0	0	0	0	0			Gr98b	0	0	0	0	0	0	0			antr	0.00419993	-0.0143854	0.160628	-0.00407078	0.0422109	0	-0.000462532			CG3402	4.13496	0.251245	0.893303	0.271977	0.582609	0.654969	0.161688			lncRNA:CR44603	0.340607	0.476549	2.15323	0.233308	0.570422	0	0.228836
			Taf3	48.116	0.0641312	0.260101	0.205527	0.626336	0.91335	0.0522752			CG43448	0.0483801	-0.152621	0.232099	-0.0410982	0.0319259	0	-0.0445254			Iru	3.66074	0.13448	0.821049	0.0786655	0.651567	0.768051	0.00537383			beta4GalNAcTA	0.756693	0.0242953	2.412	0.0383146	0.506988	0	-0.186846			ena	6.35598	0.16617	0.889808	0.268818	0.580883	0.283491	0.133391			CG32107	0	0	0	0	0	0	0			Gen	0.2348	0.00835319	1.31135	0.00551755	0.446425	0	-0.0109939
			chico	2.59457	0.234374	1.18672	0.117722	0.631897	0.185671	0.122517			asRNA:bsAS	0.00509431	-0.00642802	0.270498	-0.00148523	0.0613151	0	-5.34347e-05			His3:CG33830	0	0	0	0	0	0	0			CG31750	0	0	0	0	0	0	0			CG14664	0.00669859	-0.0143061	0.160628	-0.00404834	0.0422287	0	-0.000457359			tbrd-3	0	0	0	0	0	0	0			stwl	0.848753	0.438714	1.84961	0.217422	0.533639	0	0.258539
			CG6013	6.31335	0.117297	0.754309	0.0961376	0.69508	0.305273	0.0431354			Teh1	5.65607	0.160541	0.822859	0.179351	0.424897	0.686238	0.125391			CG34437	0	0	0	0	0	0	0			CG6429	0	0	0	0	0	0	0			CG10353	1.15615	0.104748	1.81576	0.0971182	0.677634	0.0450859	-0.0118097			CG32119	0	0	0	0	0	0	0			PPO1	0.0412064	-0.0943475	0.614355	-0.033943	0.17325	0	-0.00835431
			erm	1.53214	0.565644	1.48007	0.177557	0.424757	0.0612565	0.3798			east	4.36419	0.174209	0.878467	0.220016	0.626732	0.686466	0.111785			Cby	0	0	0	0	0	0	0			CG13868	15.5908	-0.297902	0.617389	0.270637	0.218345	0.510973	-0.321048			frc	0	0	0	0	0	0	0			CG32040	0	0	0	0	0	0	0			CG14763	0.0336126	0.120868	0.835896	0.0385696	0.217302	0	0.0150177
			osy	0.161967	0.0754179	0.501395	-0.0338522	0.103892	0	-0.0311924			CG31287	0.0305553	-0.147849	0.250222	-0.0369295	0.0346629	0	-0.0378517			CG31178	0	0	0	0	0	0	0			Pop2	4.92376	0.185753	0.799788	0.232001	0.247817	0	0.0255372			snoRNA:Me28S-G1083c	0	0	0	0	0	0	0			tRNA:Ser-GCT-2-4	0	0	0	0	0	0	0			CG7101	1.81034	0.303008	1.25054	0.193753	0.542446	0.0767635	0.076741
			abs	0.90995	0.36381	2.04196	0.220207	0.590654	0.124414	0.212008			CG10514	5.21208	-0.192696	1.73011	0.100552	0.430733	0.19092	0.0327522			Acp54A1	0	0	0	0	0	0	0			dgt2	0.665661	0.321266	2.05274	0.204356	0.59915	0	0.156339			snoRNA:Or-aca4	0	0	0	0	0	0	0			CG34370	5.33264	0.210255	0.915494	0.191429	0.530454	0.640768	0.0329651			lncRNA:CR45402	0.0190382	0.092996	0.324425	0.0291786	0.077082	0	0.0108325
			lncRNA:CR45647	0	0	0	0	0	0	0			asRNA:CR46070	0.0168632	-0.150978	0.268838	-0.0350997	0.0358995	0	-0.0363542			Or98P	0	0	0	0	0	0	0			Hou	4.48243	-0.0456316	0.87483	0.0502268	0.611945	0	-0.0437794			snoRNA:Or-aca2	0	0	0	0	0	0	0			MED4	2.4963	0.284695	1.13896	0.203066	0.552393	0.522894	0.088345			CG5504	11.3672	0.205521	0.525893	0.299859	0.539466	0.688955	0.146249
			Nulp1	4.96261	0.151946	0.85649	0.0589196	0.660529	0.185671	0.018141			28SrRNA-Psi:CR41609	0.00509431	-0.00642802	0.270498	-0.00148523	0.0613151	0	-5.34347e-05			lncRNA:CR44149	0.00884271	-0.021608	0.271832	-0.00611463	0.0720494	0	-0.000614229			CHMP2B	2.26537	-0.046666	1.1982	0.0573105	0.720846	0	-0.0210379			mim	2.45999	0.0966411	1.30249	0.195426	0.581187	0.0893962	0.0456811			CG33673	0.0141432	0.1318	0.441714	0.037298	0.0958668	0	0.0182684			Tim10	0.0679916	0.220871	1.73455	0.0668303	0.408823	0	0.0302337
			SamDC	6.43125	0.190892	0.996852	0.0632379	0.542527	0.248155	0.00963886			lncRNA:CR45234	0	0	0	0	0	0	0			snoRNA:Psi18S-525g	0	0	0	0	0	0	0			T48	0.599392	0.620193	2.61002	0.130938	0.814048	0	0.148515			VhaM9.7-b	13.3741	0.0678757	0.484158	0.210193	0.574549	0.684357	0.00958796			GstD10	0.00342864	0.0531109	0.147127	0.0150411	0.0299212	0	0.00763786			ste14	0.826469	0.371283	1.89561	0.177544	0.738955	0	0.106727
			lncRNA:CR45651	0	0	0	0	0	0	0			brp	12.4829	-0.162545	0.974294	0.327917	0.594482	0.811081	-0.141973			snoRNA:Psi18S-525f	0	0	0	0	0	0	0			mAcon1	14.6247	0.159188	0.687504	0.433071	0.314898	0.299607	0.235537			His1:CG33861	0	0	0	0	0	0	0			CG18853	0	0	0	0	0	0	0			Rrp40	1.40286	0.291223	1.44245	0.204084	0.645973	0.0755553	0.0588529
			His2A:CG33835	0	0	0	0	0	0	0			NPFR	0.332638	0.222202	1.71895	0.198635	0.449258	0.31179	0.285873			snoRNA:U29:54Eb	0	0	0	0	0	0	0			Syx7	5.87195	0.00524141	0.809113	0.044333	0.735347	0	-0.00918242			snoRNA:Me18S-G642	0	0	0	0	0	0	0			CG12909	0.755257	0.39905	2.1256	0.177857	0.687562	0.168451	0.132086			CG34027	0.05384	0.101625	1.17544	0.0386065	0.272126	0	0.0144341
			His1:CG33819	0	0	0	0	0	0	0			phu	0.00521732	-0.0270559	0.220863	-0.00765629	0.0564064	0	-0.00120538			Alg7	0.911622	0.270013	1.93105	0.0873973	0.671144	0.537558	0.0868069			ear	0.609846	-0.194607	2.52788	0.104414	0.565003	0	-0.071348			Sdic1	0	0	0	0	0	0	0			CG31205	0	0	0	0	0	0	0			tRNA:Phe-GAA-1-2	0	0	0	0	0	0	0
			CG31337	0.0654835	0.271188	1.24596	0.0834831	0.265136	0	0.0624403			PIP82	0.0168632	-0.150978	0.268838	-0.0350997	0.0358995	0	-0.0363542			lncRNA:CR44949	0	0	0	0	0	0	0			ben	10.1784	-0.0976183	0.591514	0.096759	0.26976	0.604957	-0.255198			snoRNA:Psi18S-640c	0	0	0	0	0	0	0			vrs	0.0336663	0.0886138	0.714946	0.025997	0.170181	0	0.0202676			lncRNA:CR46233	0	0	0	0	0	0	0
			mRpL47	9.84894	0.0125927	0.672971	0.15141	0.628366	0.361947	-0.014855			trk	0.0305553	-0.147849	0.250222	-0.0369295	0.0346629	0	-0.0378517			snoRNA:Psi18S-1347a	0	0	0	0	0	0	0			VhaPPA1-1	12.2097	0.119769	0.572433	0.307052	0.546889	0.851386	0.0492199			snoRNA:Me28S-C1237	0	0	0	0	0	0	0			LSm3	2.38444	0.188722	1.15281	0.276717	0.656518	0.518464	0.11778			MCPH1	0.200656	0.303476	2.17845	0.125099	0.556569	0	0.076873
			CG30377	0.0520394	0.122982	1.31958	0.0381084	0.325417	0	0.0239748			CG4629	3.59683	0.309781	1.21534	0.177797	0.60627	0.561622	0.180871			snoRNA:U29:54Ec	0	0	0	0	0	0	0			GPHR	1.45682	0.042261	1.6469	0.0637816	0.834267	0	0.00627091			CR41423	0	0	0	0	0	0	0			CG32053	0	0	0	0	0	0	0			Dcr-1	0.366421	0.406657	1.85425	0.162457	0.461359	0	0.184259
			Mco4	0	0	0	0	0	0	0			Hmx	0.661218	-0.169758	1.10714	-0.053988	0.365926	0.374297	-0.061836			snoRNA:Psi18S-640f	0	0	0	0	0	0	0			Cog2	0.492802	0.0319205	2.30635	0.0175054	0.973146	0	0.00103144			lncRNA:CR43363	0.0413558	-0.000901961	1.07577	-0.00318055	0.27431	0	0.00114206			Ir94a	0	0	0	0	0	0	0			CG32708	3.33359	0.223471	1.05529	0.345179	0.528777	0.207968	0.175796
			lncRNA:CR32553	0	0	0	0	0	0	0			snRNA:U4:25F	0	0	0	0	0	0	0			Cyfip	0.703701	0.32394	2.40928	0.186226	0.634112	0.537558	0.241989			Ubqn	2.54703	-0.0698852	1.17651	0.0563502	0.504559	0	-0.111132			snoRNA:Me28S-G1083d	0	0	0	0	0	0	0			CG31204	0	0	0	0	0	0	0			lncRNA:CR44808	0	0	0	0	0	0	0
			lncRNA:CR44331	0.130735	0.261138	1.82187	0.0901027	0.461924	0.0612565	0.0429659			snRNA:U2:34ABc	0	0	0	0	0	0	0			snoRNA:Psi18S-525h	0	0	0	0	0	0	0			Ggamma1	28.6886	-0.0775403	0.404667	0.181677	0.298727	0.799659	-0.104204			snoRNA:Me28S-G1083a	0	0	0	0	0	0	0			snoRNA:Or-aca2	0	0	0	0	0	0	0			CG31974	0.0347981	0.0589633	0.880079	0.016476	0.194426	0	0.0078092
			RpS27A	112.167	0.0162164	0.212393	0.356933	0.524566	0.868173	0.0118032			Sirt4	3.42304	0.00899476	0.982271	-0.0193056	0.681587	0.499247	-0.0165254			vito	1.01215	0.118935	1.74549	0.0430447	0.634435	0.460642	-0.149579			CycG	45.6479	0.225501	0.348252	0.352239	0.488374	0.860147	0.255789			CG34162	0	0	0	0	0	0	0			snoRNA:Or-aca3	0	0	0	0	0	0	0			CG32720	0	0	0	0	0	0	0
			CR32496	0	0	0	0	0	0	0			OS9	0	0	0	0	0	0	0			CG34129	0	0	0	0	0	0	0			Ice2	0.145931	0.0983351	3.78158	0.0211449	0.929986	0	0.00225265			His2A:CG33862	0	0	0	0	0	0	0			tRNA:Thr-AGT-3-1Psi	0	0	0	0	0	0	0			CG33766	0.0239989	0.119195	0.499418	0.0372835	0.12079	0	0.0142836
			hpRNA:CR33940	0	0	0	0	0	0	0			ich	0	0	0	0	0	0	0			mtt	1.53312	0.430315	2.10221	0.294152	0.662928	0.537625	0.373246			pasi2	1.42214	0.337777	1.89597	-0.122774	0.503002	0	-0.119403			snoRNA:Psi18S-996	0	0	0	0	0	0	0			CG31206	0	0	0	0	0	0	0			Cpr30F	0.0114389	0.0345662	0.353381	0.00978157	0.0860835	0	0.00472539
			CG32551	0	0	0	0	0	0	0			CG4702	0.0168632	-0.150978	0.268838	-0.0350997	0.0358995	0	-0.0363542			snoRNA:Psi18S-525i	0	0	0	0	0	0	0			Ephrin	3.30033	0.371017	1.11076	0.190616	0.638744	0	0.161531			CG34164	0	0	0	0	0	0	0			CG45218	0.25217	0.468338	2.14446	0.212678	0.497252	0.0211484	0.239229			chas	0.0808038	-0.0358423	0.509156	-0.00801177	0.164232	0	-0.00143565
			Mnat9	0.386993	0.328529	2.25277	0.140156	0.679478	0.123727	0.0832394			Or19a	0	0	0	0	0	0	0			CG12531	5.2862	0.0874736	0.799419	0.243227	0.676601	0.844881	0.114211			CG8578	0.216994	0.296483	3.63292	0.0719945	0.881457	0	0.0265297			snoRNA:Psi18S-640d	0	0	0	0	0	0	0			snoRNA:Me28S-G3255b	0	0	0	0	0	0	0			EloC	35.2555	0.113883	0.279783	0.434022	0.524347	0.731287	0.0878113
			CG7568	0.052416	0.279843	0.549185	0.10692	0.10956	0	0.0821618			CG46385	0	0	0	0	0	0	0			CG34120	0	0	0	0	0	0	0			CG5390	13.0523	0.170296	2.00734	0.175481	0.59989	0.27168	0.129648			snoRNA:Me28S-G1083b	0	0	0	0	0	0	0			CG31102	0.00515484	0.0355061	0.147242	0.0100475	0.0337269	0	0.0032599			lncRNA:CR44875	0	0	0	0	0	0	0
			His3:CG33836	0	0	0	0	0	0	0			vrs	0	0	0	0	0	0	0			snoRNA:Psi18S-1347b	0	0	0	0	0	0	0			Septin1	1.10019	0.348017	2.01624	0.025096	0.672573	0	0.090865			snoRNA:Me28S-A2958	0	0	0	0	0	0	0			CG32036	0	0	0	0	0	0	0			CG12375	7.63163	0.0536085	0.577491	0.0831318	0.664994	0.757611	-0.0115701
			His3.3A	37.3676	0.0411999	0.311669	0.31306	0.548566	0.888311	0.0344924			lncRNA:CR32636	0.025461	-0.192786	0.263985	-0.0456432	0.0290757	0	-0.0640724			Arpc3B	0	0	0	0	0	0	0			scu	11.41	0.201957	0.697829	0.29364	0.570881	0.575265	0.147929			snoRNA:Or-aca3	0	0	0	0	0	0	0			CG18745	0	0	0	0	0	0	0			lncRNA:CR44810	0	0	0	0	0	0	0
			Or19b	0	0	0	0	0	0	0			yellow-d	0	0	0	0	0	0	0			Ir56a	0.00883991	-0.0800207	0.271832	-0.0226443	0.0591131	0.0769217	-0.00915219			PTP-ER	1.06225	-0.390361	2.00619	-0.0154492	0.430729	0	-0.545634			snoRNA:Me28S-G2703b	0	0	0	0	0	0	0			5SrRNA:CR33424	0	0	0	0	0	0	0			lncRNA:CR44578	0	0	0	0	0	0	0
			CG31827	0	0	0	0	0	0	0			Spt3	1.24613	0.364947	1.64987	0.174599	0.589852	0.436821	0.188732			asRNA:CR31429	0	0	0	0	0	0	0			lncRNA:CR43651	1.25635	0.287694	1.7946	-0.0473921	0.38293	0	-0.208422			CG15553	0.00567718	-0.0295154	0.160628	-0.00835229	0.0388277	0	-0.00201991			lncRNA:CR44597	0.0288036	0.0914515	0.736211	0.025879	0.166045	0	0.0139919			lncRNA:CR44579	0	0	0	0	0	0	0
			barc	14.0755	0.100475	0.511124	0.165629	0.491973	0.586698	0.088465			CG32816	0.0138267	-0.111535	0.440805	-0.0316835	0.10053	0	-0.019829			snoRNA:Psi18S-1377c	0	0	0	0	0	0	0			tsr	30.1528	0.0718637	0.400504	0.176962	0.730833	0.92163	0.0150013			His1:CG33840	0	0	0	0	0	0	0			CR32009	0	0	0	0	0	0	0			CG31735	0	0	0	0	0	0	0
			betaNACtes3	0	0	0	0	0	0	0			asRNA:CR44116	0.206163	-0.0121969	0.541303	-0.00443295	0.176625	0	-0.000679519			CG8272	0.587814	0.008136	2.61465	0.144932	0.696435	0.537558	0.0267033			OS9	0	0	0	0	0	0	0			CG34026	0.00845566	0.0534613	0.160189	0.01517	0.0335717	0	0.00703575			CG32023	0	0	0	0	0	0	0			CG33557	0	0	0	0	0	0	0
			CG14687	0.115298	0.449696	1.45281	0.128184	0.301728	0	0.10943			btl	0	0	0	0	0	0	0			Lasp	0	0	0	0	0	0	0			CG14435	2.0492	0.187069	1.52975	-0.015736	0.778878	0	0.010545			CG13887	16.3027	0.0715011	0.470528	0.185794	0.61702	0.68953	0.021373			snoRNA:Or-aca1	0	0	0	0	0	0	0			CG44812	0	0	0	0	0	0	0
			CG7912	0.0255413	0.157184	0.66256	0.0444817	0.153103	0	0.0269014			sisRNA:CR46364	0	0	0	0	0	0	0			CG31869	0.0269025	0.0899626	0.539698	0.0257048	0.13346	0.0769217	0.00618751			nop5	0.598061	0.261121	2.32793	0.159119	0.771835	0	0.0521425			asRNA:CR45198	0.0510019	0.139235	1.24607	0.0398684	0.312464	0	0.0142938			CR32011	0	0	0	0	0	0	0			lncRNA:CR46215	0	0	0	0	0	0	0
			Polr3K	0	0	0	0	0	0	0			yellow-g	0	0	0	0	0	0	0			Shmt	0.946912	0.244331	2.06344	0.113631	0.729345	0.537558	0.0822722			sba	1.22107	0.231538	1.6026	0.141681	0.642986	0	0.0464344			Mesh1	1.3447	0.381725	1.87036	0.195667	0.604951	0.0450859	0.179569			snoRNA:Or-aca4	0	0	0	0	0	0	0			Ir31a	0	0	0	0	0	0	0
			dysc	110.289	0.0602984	0.193817	0.375824	0.429417	0.849735	0.125277			CG18814	0	0	0	0	0	0	0			CG13937	13.8959	0.250373	0.597557	0.310224	0.478164	0.823308	0.349043			lncRNA:TS25	0	0	0	0	0	0	0			AstC-R1	1.74066	0.431763	1.75099	0.174694	0.581941	0.0450859	0.0301097			CG15914	0.350833	0.21838	2.62409	0.102273	0.67979	0.0631435	0.043196			CG31730	0	0	0	0	0	0	0
			lncRNA:CR45826	0	0	0	0	0	0	0			hll	0	0	0	0	0	0	0			CR41243	0	0	0	0	0	0	0			emc	22.7909	-0.0822118	0.520991	0.137852	0.52013	0.815667	-0.0380756			CG34161	0	0	0	0	0	0	0			snRNA:U4:25F	0	0	0	0	0	0	0			lncRNA:CR45377	0	0	0	0	0	0	0
			path	17.0831	0.113359	0.516259	0.157031	0.568628	0.681037	0.0340607			CG4610	1.02623	0.228728	2.12907	0.135704	0.571769	0.436766	0.110895			toc	5.30787	0.116568	0.700021	0.289894	0.579147	0.800459	0.22485			Gagr	0.457568	0.329119	3.34114	0.250224	0.525225	0	0.439422			CG41242	0	0	0	0	0	0	0			IM18	0	0	0	0	0	0	0			Obp49a	0.423455	0.189664	1.94843	0.0783382	0.581841	0	0.0645712
			CG32564	0	0	0	0	0	0	0			CG46399	0	0	0	0	0	0	0			lncRNA:CR33938	0	0	0	0	0	0	0			frc	0	0	0	0	0	0	0			His3:CG33863	0	0	0	0	0	0	0			snoRNA:Me28S-G1083d	0	0	0	0	0	0	0			FAM21	1.99404	0.254287	1.20241	0.233703	0.642437	0.0811053	0.113714
			betaNACtes6	0	0	0	0	0	0	0			asRNA:CR44224	0.0168632	-0.150978	0.268838	-0.0350997	0.0358995	0	-0.0363542			snoRNA:Psi28S-1135c	0	0	0	0	0	0	0			Pdf	0.384728	-0.259278	3.11977	0.0500615	0.674332	0	-0.11019			IM18	0	0	0	0	0	0	0			Kaz1-ORFB	0.0038654	0.0207234	0.147242	0.00586433	0.037003	0	0.00106833			Akap200	9.15139	0.261407	0.755455	0.262819	0.552115	0.703941	0.136812
			Tcs1	0	0	0	0	0	0	0			yellow-f	0	0	0	0	0	0	0			Wdr24	0.502108	-0.0536867	2.34797	0.05508	0.67568	0.384457	-0.0288597			btl	0	0	0	0	0	0	0			CG31178	0	0	0	0	0	0	0			CG32655	0	0	0	0	0	0	0			lncRNA:CR45595	0.0305806	0.0293284	0.502502	0.00844168	0.126438	0	0.00806169
			CG33710	0.00899594	-0.0917426	0.220863	-0.0259614	0.0423664	0	-0.0154915			yellow-e	0	0	0	0	0	0	0			CG34105	0	0	0	0	0	0	0			ddbt	0	0	0	0	0	0	0			His2A:CG33856	0	0	0	0	0	0	0			snRNA:U2:34ABc	0	0	0	0	0	0	0			CG33630	0	0	0	0	0	0	0
			RpL7	105.89	0.0380492	0.208602	0.208918	0.484467	0.867299	0.01469			CG18530	0	0	0	0	0	0	0			snoRNA:Psi18S-1377b	0	0	0	0	0	0	0			Sox21b	0	0	0	0	0	0	0			His2B:CG33872	0	0	0	0	0	0	0			be	0.0124184	0.0650417	0.441611	0.0184173	0.0917557	0	0.0109276			lncRNA:CR46234	0	0	0	0	0	0	0
			CG32603	0	0	0	0	0	0	0			hpRNA:CR46342	0	0	0	0	0	0	0			snoRNA:Psi18S-110	0	0	0	0	0	0	0			Hex-t2	0	0	0	0	0	0	0			His4:CG33871	0	0	0	0	0	0	0			CG1927	11.9425	0.146065	0.55195	0.312139	0.654829	0.795579	0.0970102			lncRNA:CR43279	0.0240752	-0.107392	0.706762	-0.0303898	0.162454	0	-0.0136215
			san	9.26028	0.11342	0.619436	0.153467	0.725709	0.354627	0.0601271			Gyf	5.97483	0.142356	0.727974	0.310913	0.409437	0.686466	0.145871			sncRNA:430i	0	0	0	0	0	0	0			Cyt-c1	22.6433	0.125709	0.441757	0.452817	0.423834	0.69803	0.255078			CG34446	0	0	0	0	0	0	0			snoRNA:Me28S-G2703b	0	0	0	0	0	0	0			CG30108	0.118954	0.0338567	1.93947	0.0101264	0.48441	0	0.00465867
			lncRNA:CR42874	0.0502115	0.209654	0.666157	0.0622344	0.137896	0	0.0574262			frc	0	0	0	0	0	0	0			asRNA:CR44975	0	0	0	0	0	0	0			Or19a	0	0	0	0	0	0	0			FucTC	0.00699555	0.0715086	0.173498	0.0187345	0.0309192	0	0.0119669			CG32182	0.0196866	0.109917	0.415363	0.0363471	0.0946647	0	0.0294152			CG31446	0	0	0	0	0	0	0
			CG32816	0.145256	0.200593	1.34672	0.0998816	0.300949	0.0619437	0.0981864			FASN2	0	0	0	0	0	0	0			CG34106	0	0	0	0	0	0	0			galectin	9.01273	0.0819972	0.683076	0.0225758	0.817832	0.936283	0.00868867			CG34247	0	0	0	0	0	0	0			CG43920	0	0	0	0	0	0	0			CG2111	0.0722966	0.343236	1.45762	0.117634	0.359885	0	0.0617145
			Muc30E	0	0	0	0	0	0	0			CG16741	0	0	0	0	0	0	0			CG4455	0.170056	0.107663	2.52826	0.0403589	0.589562	0.230672	-0.0220623			FASN2	0	0	0	0	0	0	0			snoRNA:Psi18S-841d	0	0	0	0	0	0	0			Sxl	24.8345	0.10693	0.344075	0.349942	0.584515	0.779455	0.0833501			Tmc	0.168861	0.334351	1.33611	0.178174	0.320335	0	0.205393
			CG32249	0	0	0	0	0	0	0			Pkd2	0	0	0	0	0	0	0			Cals	40.8483	0.0522746	0.279558	0.269212	0.5691	0.998254	0.0433512			Adgf-A2	0	0	0	0	0	0	0			Eip75B	80.618	0.0587779	0.231443	0.30918	0.46919	0.750692	0.0301479			5SrRNA:CR33423	0	0	0	0	0	0	0			lncRNA:CR46235	0	0	0	0	0	0	0
			Irk1	0.041785	-0.0503503	0.878808	-0.0146778	0.206542	0	-0.00360911			lncRNA:TS25	0	0	0	0	0	0	0			CG31275	0	0	0	0	0	0	0			htk	0.697343	0.412171	2.11897	0.109293	0.636851	0	0.0586118			His2A:CG33847	0	0	0	0	0	0	0			CG31960	0	0	0	0	0	0	0			CG33627	0	0	0	0	0	0	0
			lncRNA:CR44332	0.0832671	0.129265	1.77427	0.0358421	0.403717	0.124414	0.0244409			mah	0	0	0	0	0	0	0			mol	0.0505825	0.109312	1.33117	0.0361672	0.311551	0.230024	0.0146963			mah	0	0	0	0	0	0	0			Gr22e	0.00522836	-0.0247126	0.160628	-0.00699318	0.0398967	0	-0.00139972			CG42562	0.188612	0.177926	2.09122	0.0656239	0.529036	0	0.0785199			CG33626	0	0	0	0	0	0	0
			Sdic2	0.0324419	0.00134865	0.846711	0.00325105	0.224447	0	0.00174171			Hex-t1	0	0	0	0	0	0	0			Muted	0	0	0	0	0	0	0			lncRNA:TS26	0	0	0	0	0	0	0			BG642163	0	0	0	0	0	0	0			Dl	0.260046	0.327243	1.9143	0.175423	0.496249	0.0132629	0.231165			lncRNA:CR44586	0	0	0	0	0	0	0
			lncRNA:CR45824	0	0	0	0	0	0	0			lncRNA:CR46414	0	0	0	0	0	0	0			CG34109	0	0	0	0	0	0	0			CG18530	0	0	0	0	0	0	0			CG41284	0	0	0	0	0	0	0			tRNA:Ser-GCT-2-5	0	0	0	0	0	0	0			CG11077	20.5684	0.129559	0.360322	0.273179	0.567989	0.782562	0.0614712
			lncRNA:CR45823	0	0	0	0	0	0	0			CG18808	0	0	0	0	0	0	0			snoRNA:Me28S-A1666a	0	0	0	0	0	0	0			Hex-t1	0	0	0	0	0	0	0			asRNA:CR44031	0.345306	0.433106	2.74351	0.136832	0.75291	0.0450859	0.0932908			Fdx2	5.78674	0.159282	0.697799	0.271818	0.568271	0.76763	0.0718176			CG32121	0.0123756	-0.0134654	0.353381	-0.00381045	0.0931425	0	-0.000848376
			CG33672	0	0	0	0	0	0	0			Prat2	0	0	0	0	0	0	0			CG30447	0	0	0	0	0	0	0			CG18810	0	0	0	0	0	0	0			tfc	0.459558	0.29718	1.61802	0.150648	0.404883	0	0.0496123			5SrRNA:CR33426	0	0	0	0	0	0	0			CR33629	0	0	0	0	0	0	0
			CG3918	2.82204	0.0823237	1.21272	0.141238	0.654636	0.185671	0.0460737			CG46338	0	0	0	0	0	0	0			CG34130	0	0	0	0	0	0	0			lncRNA:TS27	0	0	0	0	0	0	0			asRNA:CR45804	0.0585247	-0.0577142	0.832385	-0.0173802	0.212503	0	0.00146354			CG32054	0	0	0	0	0	0	0			asRNA:CR46081	0.0157134	0.0593442	0.530072	0.0167933	0.130675	0	0.00921361
			lncRNA:CR45418	0.680603	0.049172	1.6593	-0.037039	0.399217	0.0624704	-0.104672			CR46405	0	0	0	0	0	0	0			GstE9	0	0	0	0	0	0	0			Ziz	1.39612	-0.396022	2.04243	0.184592	0.525204	0	-0.0799749			l(3)80Fj	41.3675	0.0662159	0.297593	0.295174	0.516108	0.767219	0.0436154			CG32026	0	0	0	0	0	0	0			CG33631	0	0	0	0	0	0	0
			htk	1.63671	0.365819	1.81883	0.186947	0.652408	0.185916	0.316101			GstE4	0.045132	0.17074	0.113704	0.093851	0.00832476	0.0624961	0.149484			Ctr1C	0	0	0	0	0	0	0			yellow-c	0	0	0	0	0	0	0			slo	44.1588	0.0637945	0.343114	0.250771	0.568431	0.81964	0.0290118			snoRNA:Psi18S-640e	0	0	0	0	0	0	0			lncRNA:CR46077	0	0	0	0	0	0	0
			CG42694	0.00901555	0.111511	0.220863	0.0315556	0.0383523	0	0.0236503			Gr58a	0	0	0	0	0	0	0			Ugt37C2	0	0	0	0	0	0	0			CG16741	0	0	0	0	0	0	0			His2B:CG33874	0	0	0	0	0	0	0			Or65a	0	0	0	0	0	0	0			CG33640	0	0	0	0	0	0	0
			sqa	0.0544669	-0.149436	0.783331	-0.0507712	0.199122	0.0612565	-0.022482			lncRNA:TS26	0	0	0	0	0	0	0			Lar	20.5384	0.0461781	0.338944	0.249277	0.494744	0.998254	0.0349216			disco-r	0	0	0	0	0	0	0			snoRNA:Psi18S-640b	0	0	0	0	0	0	0			asRNA:CR46133	0.0037486	-0.024909	0.147242	-0.00704877	0.0360693	0	-0.00156059			ECSIT	3.30702	0.325	0.954525	0.327201	0.675072	0.257131	0.239137
			lncRNA:CR31044	0.0670033	0.108894	0.306438	0.0531351	0.0846787	0	0.0216103			CG32500	0	0	0	0	0	0	0			CG33722	0	0	0	0	0	0	0			Or69a	0	0	0	0	0	0	0			His4:CG33873	0	0	0	0	0	0	0			CG31207	0	0	0	0	0	0	0			CG31709	0	0	0	0	0	0	0
			CG33792	0.00816594	-0.0917426	0.220863	-0.0259614	0.0423664	0	-0.0154915			Pgant2	2.13967	-0.178583	1.48219	0.0939264	0.650087	0.499247	-0.0428728			snoRNA:Psi28S-1135b	0	0	0	0	0	0	0			CG18808	0	0	0	0	0	0	0			MED10	6.67734	0.0530605	0.710895	0.156121	0.612944	0.309181	-0.0107976			Adf1	6.47068	-0.00963251	0.674242	0.0578742	0.649742	0.794625	-0.12122			5SrRNA:CR33451	0	0	0	0	0	0	0
			Cpr31A	0.0414511	0.121943	0.346968	0.0607724	0.0826028	0	0.0599031			lncRNA:TS27	0	0	0	0	0	0	0			Zwilch	0	0	0	0	0	0	0			Hers	2.0612	0.295231	1.39913	0.0686371	0.409754	0	0.115896			CG17672	0	0	0	0	0	0	0			snoRNA:Psi18S-640f	0	0	0	0	0	0	0			5SrRNA:CR33450	0	0	0	0	0	0	0
			Polr2A	6.13237	0.0684935	0.744091	0.260412	0.507846	0.185671	0.116821			Hex-t2	0	0	0	0	0	0	0			CG34138	0	0	0	0	0	0	0			RpS19a	50.549	0.0915086	0.386485	0.455399	0.442715	0.708235	0.139253			snoRNA:Me28S-C2645b	0	0	0	0	0	0	0			snoRNA:Psi18S-841c	0	0	0	0	0	0	0			asRNA:CR46133	0.0405302	0.110403	0.63418	0.0435337	0.160441	0	0.0198429
			CG31457	1.90956	0.118766	1.82042	0.130181	0.578062	0.185671	0.0937471			CG30357	0	0	0	0	0	0	0			CG5521	0.949122	0.0838261	2.04235	0.0671088	0.605968	0.537558	-0.105658			CG7231	3.85706	0.136317	2.1249	0.23276	0.6244	0.28608	0.0539575			His1:CG33864	0	0	0	0	0	0	0			snoRNA:Psi28S-3327b	0.00426446	0.0087396	0.147242	0.00247314	0.0396945	0	0.000184038			asRNA:CR45198	0.111386	0.304725	1.18535	0.12987	0.289918	0	0.0817037
			asRNA:CR45712	0.0079716	-0.0195048	0.220863	-0.00551949	0.0581018	0	-0.000618116			Or65b	0	0	0	0	0	0	0			GstE8	0	0	0	0	0	0	0			cnir	0.709484	0.0540651	1.99296	0.222332	0.535298	0	0.28327			tmod	5.97529	0.0962431	0.788689	0.125904	0.600995	0.290301	0.0176716			CG31867	0	0	0	0	0	0	0			tRNA:Arg-TCG-2-4	0	0	0	0	0	0	0
			lncRNA:CR45965	0.161823	0.523268	1.63033	0.191499	0.38174	0	0.166969			CR46425	0	0	0	0	0	0	0			TfIIA-L	3.28535	0.284256	0.914807	0.210348	0.405528	0.691227	0.276124			CG7378	3.31015	0.211297	1.10349	0.1503	0.543186	0	0.156616			CG33947	3.65444	0.143164	1.05843	0.14652	0.641443	0.160933	0.0469998			tRNA:Trp-CCA-2-1	0	0	0	0	0	0	0			CG33647	0	0	0	0	0	0	0
			CG18787	0.806326	0.348991	1.78051	0.169823	0.634321	0.124825	0.191107			CG17168	3.86155	0.291658	0.898708	0.265408	0.658531	0.686466	0.183479			snoRNA:Psi18S-1377d	0	0	0	0	0	0	0			snRNA:U12	0	0	0	0	0	0	0			snoRNA:Psi18S-640f	0	0	0	0	0	0	0			Thor	0.129933	0.596447	1.71484	0.214452	0.341313	0	0.238223			CR31958	0	0	0	0	0	0	0
			Ctr1C	0	0	0	0	0	0	0			CG18823	0	0	0	0	0	0	0			Kaz1-ORFA	0	0	0	0	0	0	0			ND-B18	19.1076	0.122189	0.425612	0.294989	0.285455	0.787833	0.0549254			CG34447	0	0	0	0	0	0	0			snoRNA:Me28S-G1083c	0	0	0	0	0	0	0			5SrRNA:CR33449	0	0	0	0	0	0	0
			Tehao	0.14054	0.428922	1.67326	0.145489	0.441475	0	0.0914309			sisRNA:1	0	0	0	0	0	0	0			Pp2C1	4.17154	0.15842	0.746008	0.124222	0.468639	0.767753	0.0694966			snRNA:U5:38ABa	0	0	0	0	0	0	0			CG14417	0.00419993	-0.0143854	0.160628	-0.00407078	0.0422109	0	-0.000462532			Mccc2	0.012137	0.0128055	0.441714	0.00362492	0.103243	0	0.00205449			FASN3	0.0927389	0.247039	1.08662	0.100087	0.239441	0	0.134783
			CG8043	2.10615	0.166813	1.52943	0.128561	0.58675	0.185671	0.071091			CG32313	0.0779614	-0.058994	1.2283	-0.00108503	0.264642	0.124925	0.00959764			snoRNA:U31:54Ed	0	0	0	0	0	0	0			hpRNA:CR46342	0	0	0	0	0	0	0			CG11373	0.00671582	-0.0412645	0.160628	-0.011677	0.0362391	0	-0.00406043			yellow-f	0	0	0	0	0	0	0			CG32591	0.00990588	0.0494391	0.353381	0.0139903	0.0888796	0	0.00268838
			CR46232	0.00937417	0.00235443	0.441726	0.000666257	0.124468	0	6.13541e-06			CG10919	0.0231045	0.0566743	0.712224	0.0163715	0.16454	0	0.0112008			CG30270	0	0	0	0	0	0	0			CG9886	0.181577	0.309751	3.3694	0.124468	0.841389	0	0.0436558			OtopLa	32.039	0.0589134	0.342817	0.262141	0.553351	0.811956	0.0387023			CG30120	0	0	0	0	0	0	0			lncRNA:CR44581	0	0	0	0	0	0	0
			Taf11	2.97661	0.0239758	1.20016	0.0853682	0.628767	0.185671	-0.121169			Uros2	0.0570677	0.0869466	0.861375	0.0270331	0.228549	0.124978	0.00544111			Ugt37D1	0	0	0	0	0	0	0			snRNA:U5:38ABb	0	0	0	0	0	0	0			snoRNA:Me28S-A2634b	0	0	0	0	0	0	0			snoRNA:Psi18S-640d	0	0	0	0	0	0	0			5SrRNA:CR33448	0	0	0	0	0	0	0
			CG32633	0	0	0	0	0	0	0			lncRNA:CR44900	0.0350898	-0.205642	1.10345	-0.0582016	0.261981	0.0624961	-0.035622			CG33934	0	0	0	0	0	0	0			ich	0	0	0	0	0	0	0			CG34167	0	0	0	0	0	0	0			CG31872	0	0	0	0	0	0	0			5SrRNA:CR33447	0	0	0	0	0	0	0
			B52	37.8957	0.0573773	0.294003	0.217084	0.690572	0.932846	0.028402			cutlet	0.0249863	-0.052218	0.712224	-0.0144429	0.168807	0	-0.00636967			CG34238	0.00622254	-0.0896145	0.271667	-0.0253745	0.0570384	0	-0.01164			Not1	10.8509	0.154064	0.593922	-0.0321416	0.413875	0.458032	-0.00192789			lncRNA:CR34052	0.00620587	0.0465838	0.160628	0.0131823	0.0350822	0	0.00524026			snoRNA:Psi18S-640c	0	0	0	0	0	0	0			5SrRNA:CR33446	0	0	0	0	0	0	0
			CG32631	0	0	0	0	0	0	0			whd	2.6682	-0.00460959	1.69286	-0.0162997	0.697917	0.536365	-0.0403915			stg1	0	0	0	0	0	0	0			CG4678	2.29164	-1.00518	2.25652	0.123308	0.384048	0	-0.777488			lncRNA:CR45320	0	0	0	0	0	0	0			CG34342	0.0502307	0.0749604	1.27218	0.0174413	0.307683	0	0.00219491			lectin-37Da	0	0	0	0	0	0	0
			lncRNA:CR31840	0	0	0	0	0	0	0			snRNA:U5:38ABb	0	0	0	0	0	0	0			anox	0	0	0	0	0	0	0			snRNA:U2:34ABc	0	0	0	0	0	0	0			CG34168	0	0	0	0	0	0	0			snoRNA:Me28S-A982a	0	0	0	0	0	0	0			lectin-37Db	0	0	0	0	0	0	0
			CG6073	1.15472	0.0668276	1.96776	-0.00176368	0.688797	0.185671	-0.123549			snRNA:U5:38ABa	0	0	0	0	0	0	0			CG42232	1.0961	0.194893	2.0757	0.13391	0.575793	0.537558	0.0955712			snRNA:U4:25F	0	0	0	0	0	0	0			lncRNA:CR45324	0	0	0	0	0	0	0			5SrRNA:CR33433	0	0	0	0	0	0	0			lncRNA:CR44602	0	0	0	0	0	0	0
			Mvk	0	0	0	0	0	0	0			Adgf-A2	0	0	0	0	0	0	0			SLIRP1	0	0	0	0	0	0	0			vrs	0	0	0	0	0	0	0			CG34170	0	0	0	0	0	0	0			snoRNA:Me28S-C2645a	0	0	0	0	0	0	0			5SrRNA:CR33452	0	0	0	0	0	0	0
			asRNA:CR45924	0	0	0	0	0	0	0			CG30065	0	0	0	0	0	0	0			CG6066	1.00801	0.189971	1.79112	0.132073	0.584077	0.537558	0.088934			Rh50	76.1898	0.910216	0.749778	-0.0953579	0.358067	0.613848	0.796014			snoRNA:Me28S-A2634a	0	0	0	0	0	0	0			snoRNA:Psi18S-640b	0	0	0	0	0	0	0			tRNA:Ala-AGC-2-4	0	0	0	0	0	0	0
			Hao	0	0	0	0	0	0	0			Fuca	0	0	0	0	0	0	0			CG17672	0	0	0	0	0	0	0			Hpr1	0.814993	0.233362	1.95694	0.103743	0.593909	0	0.104624			CG34169	0	0	0	0	0	0	0			snoRNA:Me28S-C2645b	0	0	0	0	0	0	0			CG33453	0	0	0	0	0	0	0
			asRNA:CR45828	0	0	0	0	0	0	0			asRNA:CR46138	0	0	0	0	0	0	0			asRNA:CR44976	0	0	0	0	0	0	0			Uch-L5	1.09904	0.203509	1.76263	0.162006	0.673847	0	0.0421286			Acp54A1	0	0	0	0	0	0	0			CG34109	0.00987714	-0.0347585	0.294484	-0.00983598	0.0755137	0	-0.00179503			lncRNA:CR44567	0.016884	0.067745	0.530072	0.0191705	0.128645	0	0.00720241
			CG32568	0	0	0	0	0	0	0			lncRNA:CR46117	0	0	0	0	0	0	0			lncRNA:CR44200	0	0	0	0	0	0	0			PRAS40	1.99094	-0.00422118	2.00878	0.024881	0.967533	0	0.000512395			His1:CG33846	0	0	0	0	0	0	0			CG17378	9.80498	0.00599432	0.524828	0.0918031	0.543655	0.760993	-0.0306827			DCTN3-p24	7.49275	0.167904	0.582831	0.355897	0.605212	0.710523	0.0827361
			asRNA:CR45829	0	0	0	0	0	0	0			noc	4.30306	0.304644	1.18165	0.235481	0.607678	0.684961	0.22986			CG34135	0	0	0	0	0	0	0			kar	3.40662	0.455464	2.10085	0.584212	0.421047	0.0606599	1.54407			His3:CG33845	0	0	0	0	0	0	0			ovm	0	0	0	0	0	0	0			lncRNA:CR45473	0.965443	0.565758	1.73914	0.290959	0.573283	0.0330691	0.341653
			lncRNA:CR32660	0	0	0	0	0	0	0			CG30471	0	0	0	0	0	0	0			snoRNA:Me18S-G1620	0	0	0	0	0	0	0			hng1	1.22057	0.752171	1.64402	0.472841	0.3526	0	1.37634			CG33769	0	0	0	0	0	0	0			snoRNA:Me28S-C2645c	0	0	0	0	0	0	0			tRNA:Glu-TTC-1-3	0	0	0	0	0	0	0
			lncRNA:CR45652	0	0	0	0	0	0	0			Ugt36E1	0.903082	0.057807	0.488697	-0.0026072	0.148753	0.124801	0.00957655			snoRNA:Psi18S-996	0	0	0	0	0	0	0			CG18814	0	0	0	0	0	0	0			CG12589	0.00675454	-0.0398717	0.160089	-0.0113209	0.0365143	0	-0.00379237			5SrRNA:CR33417	0	0	0	0	0	0	0			CR45391	0.00895482	0.00105186	0.353381	0.000297657	0.096408	0	3.37207e-05
			CG46339	7.17444	0.0552924	1.29975	0.12493	0.589784	0.351485	-0.0519105			lncRNA:CR46240	0	0	0	0	0	0	0			mge	18.1546	0.0920462	0.389876	0.179393	0.472927	0.998254	0.0403878			tws	3.58054	0.183915	1.00443	0.0030709	0.587424	0	0.0114632			CG41561	0	0	0	0	0	0	0			yellow-e	0	0	0	0	0	0	0			CG2811	9.71565	0.174419	0.501248	0.322939	0.648595	0.829134	0.113292
			CG32591	0	0	0	0	0	0	0			ste24c	0	0	0	0	0	0	0			Polr3K	0	0	0	0	0	0	0			CG2991	5.59018	0.414076	0.810859	0.540527	0.525535	0.115034	0.858148			CG33771	0	0	0	0	0	0	0			comm2	0	0	0	0	0	0	0			5SrRNA:CR33434	0	0	0	0	0	0	0
			DIP-gamma	11.4535	0.434813	1.12866	0.341885	0.435754	0.48536	0.45383			lncRNA:CR46118	0	0	0	0	0	0	0			Hao	0	0	0	0	0	0	0			CG14646	0.954535	0.0338857	1.68667	0.00633656	0.889838	0	0.00321565			CG40470	0.0246814	0.0491221	0.616066	0.0143186	0.159365	0	0.00394108			CG31265	0	0	0	0	0	0	0			5SrRNA:CR33436	0	0	0	0	0	0	0
			mRpS5	11.6338	0.0647293	0.58906	0.230163	0.624947	0.495756	0.070572			BTBD9	0.27798	0.0792313	2.76004	0.054171	0.693092	0.312372	-0.000353511			snoRNA:Psi18S-841b	0	0	0	0	0	0	0			yellow-d	0	0	0	0	0	0	0			CG33772	0	0	0	0	0	0	0			ClC-a	0.00384641	0.0199377	0.147242	0.00564198	0.0371787	0	0.000986798			asRNA:CR46136	0.0111639	0.0547838	0.353381	0.0155027	0.0876819	0	0.00317443
			TwdlY	0	0	0	0	0	0	0			Ir52d	0	0	0	0	0	0	0			snoRNA:Psi28S-1060	0	0	0	0	0	0	0			CG11523	3.04774	-0.000525988	0.934362	0.0491155	0.590545	0	-0.00408533			CG44006	0.139297	0.147441	1.67445	0.06111	0.400357	0	0.106372			snoRNA:Me28S-G1083a	0	0	0	0	0	0	0			tRNA:Asn-GTT-1-9	0	0	0	0	0	0	0
			CG32572	0	0	0	0	0	0	0			INPP5E	1.16669	-0.0980605	1.96871	0.0732273	0.586608	0.436766	0.00583574			snoRNA:U31:54Eb	0	0	0	0	0	0	0			snRNA:U6atac	0	0	0	0	0	0	0			Su(Ste):CR41533	0	0	0	0	0	0	0			CG34008	0.0565319	0.335906	1.42436	0.0990819	0.324995	0	0.0623679			tRNA:Leu-TAA-2-1	0	0	0	0	0	0	0
			Zwilch	0	0	0	0	0	0	0			Ir52b	0	0	0	0	0	0	0			GstE7	0	0	0	0	0	0	0			ND-B14.7	18.8263	0.12699	0.439179	0.289737	0.476777	0.856242	0.0724028			snoRNA:Psi18S-841b	0	0	0	0	0	0	0			5SrRNA-Psi:CR33416	0	0	0	0	0	0	0			5SrRNA:CR33437	0	0	0	0	0	0	0
			TwdlX	0	0	0	0	0	0	0			GluRIB	10.7326	-0.173364	0.838136	0.22432	0.492604	0.624039	-0.0973201			AnxB9	1.41718	0.17943	1.23274	0.176851	0.346954	0.383825	0.154191			lilli	6.07593	0.236221	0.916973	-0.175491	0.331719	0.0615577	-0.217435			RpS10b	94.232	0.0491045	0.232544	0.275734	0.648187	0.850774	0.0238142			GIIIspla2	3.07278	0.20788	0.985468	0.238638	0.638224	0.697121	0.104242			5SrRNA:CR33435	0	0	0	0	0	0	0
			Ulp1	2.10902	0.0991277	1.57532	0.144597	0.749295	0.185671	0.0496981			CG30487	0	0	0	0	0	0	0			CG32187	1.75066	0.251575	1.93643	0.126686	0.630893	0.614457	0.13757			sisRNA:CR46364	0	0	0	0	0	0	0			His3:CG33848	0	0	0	0	0	0	0			Ac3	11.6659	0.142555	0.522329	0.364793	0.589532	0.792455	0.10201			5SrRNA:CR33444	0	0	0	0	0	0	0
			lncRNA:CR45655	0	0	0	0	0	0	0			asRNA:CR44179	0.0544664	-0.304005	1.29008	-0.0898849	0.297252	0.0624989	-0.0396295			CG33672	0	0	0	0	0	0	0			Cpr65Au	0	0	0	0	0	0	0			CG15539	0.161007	-0.0258573	0.0354812	-0.0331254	0.0211886	0	-0.00857106			snoRNA:Me28S-G1083b	0	0	0	0	0	0	0			5SrRNA:CR33445	0	0	0	0	0	0	0
			rb	2.23255	0.10094	1.36172	0.145206	0.641266	0.185671	0.0633697			IntS6	2.21134	0.485869	1.3155	0.30255	0.535166	0.561622	0.37179			uzip	5.03707	0.22587	0.793212	0.212857	0.503677	0.691227	0.186937			Taf13	4.28033	0.0209446	0.867999	0.0935727	0.848819	0	0.00981766			Tor	0.557789	0.355382	2.17614	0.10895	0.592651	0.0450859	0.0538029			CycA	0.0144358	-0.00787289	0.441726	-0.00222787	0.107729	0	-0.00288632			sncRNA:430e	0	0	0	0	0	0	0
			CG32573	0	0	0	0	0	0	0			CG7133	1.52708	0.449412	1.48716	0.220341	0.673353	0.436766	0.232659			Mvk	0	0	0	0	0	0	0			mbc	3.07622	-0.0564182	1.21372	0.0716357	0.803367	0.324661	-0.00725346			CG34140	0	0	0	0	0	0	0			CR31958	0	0	0	0	0	0	0			5SrRNA:CR33443	0	0	0	0	0	0	0
			TwdlZ	0	0	0	0	0	0	0			CG30383	0	0	0	0	0	0	0			His2B:CG17949	0	0	0	0	0	0	0			CG34133	0.628516	0.114688	2.58837	-0.0192149	0.816854	0	-0.00471596			CR41519	0	0	0	0	0	0	0			asRNA:CR43964	0.023128	-0.103181	0.559996	-0.032855	0.140964	0	-0.0120558			Ir48a	0	0	0	0	0	0	0
			CG32457	0.148565	0.223666	1.5014	0.112387	0.376204	0	0.0898015			CG30461	0	0	0	0	0	0	0			GatC	0	0	0	0	0	0	0			Alg14	1.27583	-0.02863	1.84892	0.0347867	0.821962	0	0.00137378			snoRNA:Me28S-C3227b	0	0	0	0	0	0	0			Fum4	0	0	0	0	0	0	0			lncRNA:CR44594	0	0	0	0	0	0	0
			snoRNA:Psi28S-1153	0.228832	0.11197	3.09886	0.0333061	0.804226	0.185671	0.00503383			CG30472	0	0	0	0	0	0	0			GstE10	0	0	0	0	0	0	0			LSm1	2.29233	0.212547	1.24827	0.151971	0.342803	0	0.0127658			lva	1.45213	0.0898081	1.70493	0.0245858	0.673333	0.0450859	-0.0596804			Or19a	0	0	0	0	0	0	0			lncRNA:CR44785	0.0236539	-0.00868338	0.314243	-0.00458774	0.0878225	0	-0.00132467
			CG31178	0	0	0	0	0	0	0			CG30447	0	0	0	0	0	0	0			Tcs1	0	0	0	0	0	0	0			CG5262	0.563156	0.252152	2.65523	0.0976823	0.406687	0	-0.0629073			snoRNA:Psi28S-1060	0	0	0	0	0	0	0			CG43919	0	0	0	0	0	0	0			sals	1.33899	0.0776967	0.804406	0.134243	0.205011	0.0518077	0.0824227
			CG42716	0	0	0	0	0	0	0			CG30395	0	0	0	0	0	0	0			tRNA:Ile-AAT-1-8	0	0	0	0	0	0	0			LRR	2.25949	0.27948	1.3029	-0.0278051	0.355695	0	-0.0975128			snoRNA:Me28S-A992	0	0	0	0	0	0	0			5SrRNA:CR33427	0	0	0	0	0	0	0			5SrRNA:CR33438	0	0	0	0	0	0	0
			asRNA:CR45895	0	0	0	0	0	0	0			CG30344	1.19468	0.340426	1.80735	0.188849	0.706302	0.436766	0.169979			GstE5	0	0	0	0	0	0	0			Mitofilin	2.49758	0.0828835	1.36534	0.0144758	0.822676	0	0.00756281			snoRNA:Or-aca1	0	0	0	0	0	0	0			lncRNA:CR43918	0	0	0	0	0	0	0			lncRNA:CR44588	0	0	0	0	0	0	0
			Twdlalpha	0	0	0	0	0	0	0			CG30411	0	0	0	0	0	0	0			CG34140	0	0	0	0	0	0	0			yellow-e	0	0	0	0	0	0	0			His2B:CG33870	0	0	0	0	0	0	0			CR46425	0	0	0	0	0	0	0			BaraA1	0	0	0	0	0	0	0
			CG32668	0.0173418	-0.00424719	0.66259	-0.00120187	0.185478	0	-6.30584e-05			lncRNA:CR46111	0	0	0	0	0	0	0			His3:CG33848	0	0	0	0	0	0	0			Lint-1	0.284053	0.134427	3.20437	-0.00464371	0.883116	0	-0.000491322			CG33226	0	0	0	0	0	0	0			kto	0.534581	0.406635	2.05021	0.149263	0.553189	0.109879	0.0635387			CR45458	0	0	0	0	0	0	0
			tRNA:Glu-CTC-3-1	0	0	0	0	0	0	0			CG30369	0	0	0	0	0	0	0			His2A:CG33847	0	0	0	0	0	0	0			lncRNA:CR42549	0.742117	0.373354	2.70099	-0.00586078	0.656708	0	0.0497126			snoRNA:Me28S-A982b	0	0	0	0	0	0	0			tRNA:Asp-GTC-2-1	0	0	0	0	0	0	0			Ssdp	60.5269	0.032322	0.217239	0.117016	0.629234	0.829041	0.00230786
			CG32588	0	0	0	0	0	0	0			RNASEK	99.1259	-0.00424802	0.206426	0.00433271	0.646922	0.940779	0.0109118			snoRNA:Psi18S-531	0	0	0	0	0	0	0			CG18788	0	0	0	0	0	0	0			snoRNA:Me28S-C2645c	0	0	0	0	0	0	0			CG12239	0.847754	0.319818	1.8238	0.0999695	0.503396	0.17294	0.110348			5SrRNA:CR33440	0	0	0	0	0	0	0
			CG32320	0	0	0	0	0	0	0			CR46159	0	0	0	0	0	0	0			Ugt35C1	0	0	0	0	0	0	0			bai	9.26912	0.0404168	0.584831	0.071998	0.899553	0.978751	0.00356309			His2A:CG33838	0	0	0	0	0	0	0			CG43163	0.0159702	0.0185898	0.441726	0.00526056	0.101828	0	0.000131462			CG33474	0	0	0	0	0	0	0
			ND-13A	39.4676	0.041238	0.332174	0.165004	0.546508	0.851408	0.0151848			CG30385	0	0	0	0	0	0	0			28SrRNA-Psi:CR40741	0	0	0	0	0	0	0			Tsc1	0.403376	0.353839	2.85104	0.113887	0.811909	0	0.0388219			snoRNA:Psi28S-3316c	0	0	0	0	0	0	0			tRNA:Gln-TTG-1-1	0	0	0	0	0	0	0			CG13409	5.14193	0.179231	0.729966	0.267203	0.615888	0.47483	0.0676322
			CG32079	0	0	0	0	0	0	0			Ir52c	0	0	0	0	0	0	0			snoRNA:Psi18S-1389a	0	0	0	0	0	0	0			lncRNA:CR46348	0	0	0	0	0	0	0			snoRNA:Me28S-G2743	0	0	0	0	0	0	0			CG12112	1.20695	0.226752	1.63471	0.155005	0.617244	0.298666	0.1067			CG31740	0	0	0	0	0	0	0
			Blos3	4.00182	-0.06822	1.21729	0.125115	0.686959	0.185882	-0.17985			CG30486	0	0	0	0	0	0	0			His1:CG33846	0	0	0	0	0	0	0			CG5039	0.955032	0.0837089	1.91664	0.00659119	0.883523	0	0.000245318			CG1542	1.37814	-0.0574382	1.52203	0.0531787	0.603467	0.0450859	-0.0546701			CG7655	1.75225	0.329666	1.53255	0.259003	0.520585	0.368725	0.158457			lncRNA:CR44799	0	0	0	0	0	0	0
			CG32313	0.0503683	0.0829515	1.00707	0.0305292	0.277269	0	0.00851113			NC2beta	2.44226	0.235228	1.04576	0.252718	0.506202	0.499247	0.160145			snoRNA:Psi28S-1135a	0	0	0	0	0	0	0			CG17029	16.3496	0.203183	0.513569	0.174468	0.15189	0.610414	0.0110496			CG6937	1.47045	0.442694	1.6152	0.351133	0.62263	0.0450859	0.344837			CG43922	0	0	0	0	0	0	0			lncRNA:CR44802	0	0	0	0	0	0	0
			CG15212	0.018891	0.0447694	0.425379	0.0136718	0.114176	0	0.00362685			lncRNA:CR45168	0.00537422	0.0251502	0.220863	0.00711702	0.0568337	0.0624989	0.00103805			snoRNA:Psi18S-1377e	0	0	0	0	0	0	0			yellow-f	0	0	0	0	0	0	0			snoRNA:Psi18S-640g	0	0	0	0	0	0	0			CG31954	0	0	0	0	0	0	0			lncRNA:CR46213	0	0	0	0	0	0	0
			CG32651	0	0	0	0	0	0	0			Cyp12d1-p	0	0	0	0	0	0	0			His1:CG33849	0	0	0	0	0	0	0			CG15199	0.30153	0.294741	3.16275	0.110063	0.720321	0	0.0400044			His2B:CG33876	0	0	0	0	0	0	0			CG34284	0.00375074	-0.00608716	0.147242	-0.00172255	0.0402927	0	-8.8646e-05			CG34215	0.0148535	-0.029063	0.530072	-0.00822428	0.143442	0	-0.000618823
			sordd2	0	0	0	0	0	0	0			tRNA:Gly-TCC-2-1	0	0	0	0	0	0	0			His3:CG33845	0	0	0	0	0	0	0			sisRNA:CR46360	0	0	0	0	0	0	0			snoRNA:Me28S-C3227a	0	0	0	0	0	0	0			lncRNA:CR46141	0	0	0	0	0	0	0			lncRNA:CR44583	0	0	0	0	0	0	0
			CG30270	0	0	0	0	0	0	0			Sema1a	24.8041	-0.17962	0.419187	-0.168097	0.406904	0.872062	-0.518991			CG34215	0.0114377	-0.147691	0.271832	-0.0417937	0.045147	0.0768322	-0.0341798			CG12170	3.50743	0.143193	0.965281	0.0972269	0.843871	0	0.0309181			snoRNA:Psi18S-640a	0	0	0	0	0	0	0			snoRNA:Psi18S-841b	0	0	0	0	0	0	0			5SrRNA:CR33442	0	0	0	0	0	0	0
			HIP	2.40472	0.117556	1.52702	0.124052	0.666275	0.186182	0.0396666			CG30457	0	0	0	0	0	0	0			snoRNA:U31:54Ec	0	0	0	0	0	0	0			hll	0	0	0	0	0	0	0			His2A:CG33832	0	0	0	0	0	0	0			CG45084	0	0	0	0	0	0	0			lncRNA:CR44584	0	0	0	0	0	0	0
			CG32579	0	0	0	0	0	0	0			lncRNA:CR46103	0	0	0	0	0	0	0			Pex14	3.75368	0.0996559	0.946907	0.0889067	0.545079	0.768056	-0.0210742			CG33110	0	0	0	0	0	0	0			snoRNA:Me28S-A2113	0	0	0	0	0	0	0			CG32645	0	0	0	0	0	0	0			lncRNA:CR45465	0	0	0	0	0	0	0
			asRNA:CR45208	0.0120808	0.0725897	0.441726	0.0205415	0.108878	0	0.00887457			lncRNA:CR46116	0	0	0	0	0	0	0			His2A:CG33844	0	0	0	0	0	0	0			CG18748	0	0	0	0	0	0	0			Bet5	5.95314	0.100434	0.750365	0.225407	0.502483	0.327248	0.032218			snoRNA:Psi28S-2444	0.0147776	0.0297003	0.453524	0.00729167	0.108163	0	0.00541428			5SrRNA:CR33441	0	0	0	0	0	0	0
			lncRNA:CR46238	0.00860543	0.0217713	0.441726	0.00616086	0.120092	0	0.000742916			CR30409	0	0	0	0	0	0	0			His1:CG33843	0	0	0	0	0	0	0			Prosbeta3	6.04516	0.160158	0.729923	0.215746	0.672418	0	0.0440278			snoRNA:Psi18S-1347a	0	0	0	0	0	0	0			snoRNA:Psi18S-841d	0	0	0	0	0	0	0			asRNA:CR44592	0	0	0	0	0	0	0
			lsn	4.52084	0.02519	0.910434	0.174142	0.60121	0.185671	0.0364555			CG30429	0	0	0	0	0	0	0			Ugt302E1	0	0	0	0	0	0	0			CG42365	1.00259	0.410336	1.83429	0.0255245	0.674327	0	0.109467			snoRNA:Psi28S-1135c	0	0	0	0	0	0	0			lncRNA:CR45082	0	0	0	0	0	0	0			CG32354	0.422651	0.232393	1.77198	0.0851461	0.473481	0.049019	0.032361
			crq	4.97646	0.169253	1.03116	0.079399	0.65285	0.248155	0.0811795			lncRNA:CR46126	0	0	0	0	0	0	0			Dek	6.79991	0.0734362	0.610525	0.149004	0.659693	0.844881	0.0245317			CG45488	0	0	0	0	0	0	0			His4:CG33875	0	0	0	0	0	0	0			CG14545	0.0144751	0.0071346	0.294365	0.00201044	0.065242	0	0.00159336			Oatp26F	0.00897066	0.0183903	0.353381	0.00520409	0.0896408	0	0.00180111
			Pisd	3.02531	0.0564028	1.17801	0.19194	0.55607	0.185671	0.0277153			CG30275	0	0	0	0	0	0	0			lncRNA:CR33948	0	0	0	0	0	0	0			yellow-g	0	0	0	0	0	0	0			att-ORFB	0	0	0	0	0	0	0			asRNA:CR45549	0.109788	0.0648894	1.26801	0.0226798	0.324997	0	0.020578			CG12814	0.155394	0.247193	2.37622	0.0855434	0.617616	0	0.0255815
			Rel	1.0518	0.212836	2.00297	0.0576034	0.65383	0.185671	0.0329504			Ipk1	0.0354004	0.0174524	0.890023	0.00826831	0.229594	0.0624961	0.00307893			CG34171	0.00515181	-0.0444807	0.271832	-0.0125872	0.0669246	0	-0.00268979			CG33127	0	0	0	0	0	0	0			snoRNA:Psi28S-3316d	0	0	0	0	0	0	0			snoRNA:Me28S-A982b	0	0	0	0	0	0	0			5SrRNA:CR33439	0	0	0	0	0	0	0
			CG31548	0.0137672	0.0920066	0.441726	0.0260361	0.104502	0	0.00961135			CG30458	0	0	0	0	0	0	0			CG33783	0	0	0	0	0	0	0			CG8547	2.67372	0.344248	1.42349	-0.123031	0.429553	0	-0.0837976			AnxB10	17.6075	0.116596	0.525931	0.155518	0.54062	0.457896	0.0297222			CG31226	0.0174786	0.095875	0.453524	0.0274899	0.0966152	0	0.0178262			upd3	0	0	0	0	0	0	0
			CG34347	1.2482	0.452922	2.06575	0.244067	0.606232	0.185671	0.19605			CG30432	0	0	0	0	0	0	0			Stt3B	2.07313	0.284429	1.37876	0.204437	0.584659	0.614457	0.269731			CG2909	0.703324	-0.00341658	2.34274	-0.0175426	0.722802	0	-0.0564305			CG34120	0	0	0	0	0	0	0			CG31871	0	0	0	0	0	0	0			ppk13	0	0	0	0	0	0	0
			snoRNA:Me28S-G3081a	0	0	0	0	0	0	0			RanGAP	0.430137	0.311611	2.63793	0.0838747	0.76415	0.436766	0.0973661			Abl	13.6108	0.0975526	0.420764	0.194384	0.675121	0.998254	0.0514373			CG32500	0	0	0	0	0	0	0			CG13601	4.88432	0.134745	0.831008	0.0791513	0.671806	0.298092	0.0499879			5SrRNA:CR33443	0	0	0	0	0	0	0			lncRNA:CR46086	0	0	0	0	0	0	0
			CG30393	0.0173517	-0.0228982	0.427207	-0.00690432	0.1195	0	-0.000799259			lncRNA:CR46102	0	0	0	0	0	0	0			snoRNA:Psi18S-1854a	0	0	0	0	0	0	0			CG46385	0	0	0	0	0	0	0			snoRNA:Me28S-C2645a	0	0	0	0	0	0	0			CR31953	0	0	0	0	0	0	0			lncRNA:CR44591	0	0	0	0	0	0	0
			t-cup	0.0270847	0.037735	0.380558	0.00822294	0.0920012	0	0.0088974			asRNA:CR46101	0	0	0	0	0	0	0			Ugt35E2	0	0	0	0	0	0	0			lncRNA:CR46350	0	0	0	0	0	0	0			Polr2D	0.21312	0.548941	1.91237	0.207127	0.446313	0	0.175267			CG4004	3.19985	0.225658	0.942036	0.221784	0.535965	0.646621	0.109088			lncRNA:CR44580	0	0	0	0	0	0	0
			CG42394	3.79175	-0.0183019	1.38053	0.0616967	0.523654	0.185671	-0.102166			CG30484	0.0237085	-0.0514012	0.627683	-0.0201727	0.147826	0.0624961	-0.0221694			UBL3	6.5272	0.158865	0.668	0.132959	0.58717	0.768477	0.0826665			FBgn0286778-1	0	0	0	0	0	0	0			His3:CG33833	0	0	0	0	0	0	0			Agpat2	1.55411	0.299529	1.4133	0.25515	0.519292	0.364836	0.217836			lncRNA:CR44593	0	0	0	0	0	0	0
			Mur2B	0.204052	0.379021	2.11563	0.110428	0.493684	0.0612565	0.150662			asRNA:CR46128	0	0	0	0	0	0	0			CG3061	9.88572	0.0835083	0.496204	0.179566	0.560722	0.998254	0.0287892			lncRNA:CR45500	0	0	0	0	0	0	0			CG34165	0	0	0	0	0	0	0			ppk8	0.44293	0.499342	2.07949	0.257674	0.501219	0.0274625	0.265573			lncRNA:CR45459	0	0	0	0	0	0	0
			CG6923	0.770256	0.474828	1.93149	0.235956	0.581849	0.185671	0.287695			His4:CG33893	0	0	0	0	0	0	0			CG33710	0	0	0	0	0	0	0			flz	0	0	0	0	0	0	0			Glyat	0.00620587	0.0465838	0.160628	0.0131823	0.0350822	0	0.00524026			snoRNA:Psi18S-640g	0	0	0	0	0	0	0			tRNA:Arg-CCT-1-3	0	0	0	0	0	0	0
			RpL21	117.191	0.0369698	0.18908	0.287372	0.528166	0.846537	0.0353245			lncRNA:CR46112	0	0	0	0	0	0	0			CG13204	3.65095	0.116708	0.82585	0.169453	0.452889	0.844881	0.0623725			unk	1.01844	-0.13146	1.86818	0.122942	0.636061	0	0.0442557			His1:CG33834	0	0	0	0	0	0	0			lncRNA:CR43199	0.421999	0.30601	1.59996	0.164445	0.448094	0.0912025	0.196713			Alg9	0.725255	0.303239	2.10863	0.216455	0.640858	0	0.153209
			CG32302	0	0	0	0	0	0	0			asRNA:CR46109	0	0	0	0	0	0	0			ppk9	0	0	0	0	0	0	0			asRNA:CR45501	0	0	0	0	0	0	0			RYa	0.0466671	0.0822547	0.411341	0.0252102	0.0771244	0	0.0299744			snoRNA:Me28S-A2634a	0	0	0	0	0	0	0			CG33502	0	0	0	0	0	0	0
			CG17278	0.964075	0.23552	1.00278	0.0902514	0.186706	0.0624704	0.140359			CG7789	2.61145	0.347168	1.28123	0.277201	0.59236	0.499247	0.404726			MFS1	0.00954986	-0.101209	0.271832	-0.0286403	0.0545886	0.0769183	-0.0150756			lncRNA:CR46349	0	0	0	0	0	0	0			CG17376	0.00533697	-0.0247126	0.160628	-0.00699318	0.0398967	0	-0.00139972			CG32695	0.00326492	0.0259321	0.147242	0.00733829	0.0358417	0	0.00169597			lncRNA:CR44590	0	0	0	0	0	0	0
			lncRNA:CR45866	0	0	0	0	0	0	0			mRpL53	0	0	0	0	0	0	0			CG33796	0	0	0	0	0	0	0			Ugt35A1	2.22398	-0.0931003	1.39543	0.188188	0.256321	0	-0.233199			CG34248	0	0	0	0	0	0	0			CG31788	0.0173485	-0.00215257	0.441726	-0.000609136	0.106481	0	-0.00150023			Lamtor5	10.6422	0.210306	0.491867	0.378642	0.565077	0.743922	0.272192
			mad2	0.667651	0.216951	0.932135	0.166553	0.371891	0	0.0566952			asRNA:CR46129	0	0	0	0	0	0	0			CG33770	0	0	0	0	0	0	0			lncRNA:CR45502	0	0	0	0	0	0	0			lncRNA:CR45323	0	0	0	0	0	0	0			hll	0	0	0	0	0	0	0			CG33460	0	0	0	0	0	0	0
			5.8SrRNA:CR45852	0	0	0	0	0	0	0			tbrd-3	0	0	0	0	0	0	0			CG31102	0.00675511	-0.0444807	0.271832	-0.0125872	0.0669246	0	-0.00268979			Cpr65Ax2	0	0	0	0	0	0	0			CG43296	0.0279342	-0.0889122	0.438152	-0.0272742	0.115124	0	-0.0127333			CG31870	0	0	0	0	0	0	0			CG34051	0	0	0	0	0	0	0
			CG30413	0	0	0	0	0	0	0			lncRNA:CR46110	0	0	0	0	0	0	0			CR33797	0	0	0	0	0	0	0			CG18747	0	0	0	0	0	0	0			CG8066	2.10177	0.245535	1.68601	0.250501	0.569091	0.0548458	0.106585			CG46385	0	0	0	0	0	0	0			Cyp12d1-d	0	0	0	0	0	0	0
			CG32298	0	0	0	0	0	0	0			uri	0.333433	0.13295	2.52691	0.0661625	0.586997	0.312372	0.00145975			CG42784	1.21037	0.573529	1.78513	0.368993	0.514881	0.614382	0.584654			CG14440	0.315449	0.371129	2.84654	0.106002	0.839264	0	0.0491104			His2A:CG33823	0	0	0	0	0	0	0			Gr47b	0	0	0	0	0	0	0			lncRNA:CR44601	0	0	0	0	0	0	0
			snoRNA:U31:54Eb	0	0	0	0	0	0	0			lncRNA:CR46108	0	0	0	0	0	0	0			CG33704	0	0	0	0	0	0	0			bic	17.4849	0.0933314	0.444	0.263556	0.431492	0.798317	0.0433132			scaRNA:MeU2-C28	0	0	0	0	0	0	0			Ag5r	0.0888977	0.132395	1.96941	0.0345843	0.486371	0	0.0127927			CG33462	0	0	0	0	0	0	0
			Phyhd1	0.0928005	0.488623	1.47392	0.155187	0.317338	0	0.130322			tRNA:Gly-TCC-2-2	0	0	0	0	0	0	0			snoRNA:Psi18S-1389b	0	0	0	0	0	0	0			Sec5	0.531931	0.26222	2.39746	0.204314	0.666163	0	0.17171			CG17162	0.198187	0.337208	2.30935	0.119501	0.622084	0.0450859	0.0663745			CG30431	0	0	0	0	0	0	0			CG33510	0	0	0	0	0	0	0
			snoRNA:U3:54Aa	0	0	0	0	0	0	0			tRNA:Glu-CTC-2-1	0	0	0	0	0	0	0			CG8485	6.4778	0.116755	0.681816	0.14804	0.521966	0.844881	0.040687			CG5895	61.1261	0.0761691	0.563262	-0.0914475	0.689413	0.551419	-0.0019719			Naxd	2.44802	0.178397	1.43386	0.104039	0.620252	0.0775484	0.0163268			Gip	1.19504	0.174161	1.81153	0.154572	0.59023	0.290226	0.0965432			nudC	2.74147	0.239106	1.05896	0.188394	0.597685	0.315408	0.128857
			tRNA:Cys-GCA-1-3	0	0	0	0	0	0	0			CG4565	0.696891	0.193528	1.96385	0.0751031	0.570999	0.436766	0.0240611			His1:CG33840	0	0	0	0	0	0	0			Girdin	0.481916	0.0559286	2.47465	0.0661293	0.559306	0	0.0368487			snoRNA:Psi28S-1135d	0	0	0	0	0	0	0			Tsp42Eb	0	0	0	0	0	0	0			CG33454	0	0	0	0	0	0	0
			tRNA:Cys-GCA-1-1	0	0	0	0	0	0	0			CG30412	0	0	0	0	0	0	0			Rsph3	0.736964	0.12255	0.742461	0.108928	0.311203	0.230756	0.062475			lncRNA:CR46352	0	0	0	0	0	0	0			CG15458	0.00626891	-0.0419891	0.160628	-0.0118821	0.0360809	0	-0.00421153			snoRNA:Psi28S-612	0	0	0	0	0	0	0			CG33509	0	0	0	0	0	0	0
			His1:CG33834	0	0	0	0	0	0	0			lncRNA:CR46106	0	0	0	0	0	0	0			rt	0.747644	0.225292	2.13404	0.137592	0.676324	0.460642	0.104793			puml	4.72068	0.332137	0.84795	0.233501	0.548577	0	0.257768			lncRNA:CR45322	0	0	0	0	0	0	0			lncRNA:CR44171	0.063359	0.0375048	1.40988	0.010444	0.350238	0	0.00987226			CG11858	6.65638	0.166396	0.631343	0.32115	0.596901	0.636141	0.0941437
			tRNA:Cys-GCA-1-2	0	0	0	0	0	0	0			asRNA:CR46105	0	0	0	0	0	0	0			lncRNA:CR44946	0	0	0	0	0	0	0			CG18754	0	0	0	0	0	0	0			SmF	4.73015	0.0723209	0.981106	0.118029	0.569323	0.215373	-0.0520271			5SrRNA:CR33452	0	0	0	0	0	0	0			tRNA:Trp-CCA-2-5	0	0	0	0	0	0	0
			tRNA:Lys-CTT-1-12	0	0	0	0	0	0	0			Oatp58Da	0	0	0	0	0	0	0			His3:CG33836	0	0	0	0	0	0	0			CG18735	0	0	0	0	0	0	0			CG34450	0.00964468	-0.0390979	0.321256	-0.011064	0.0821076	0	-0.00186225			CG45079	0	0	0	0	0	0	0			CG43843	0.05334	-0.0494227	1.19871	-0.0141569	0.269288	0	-0.0140791
			scaRNA:MeU5-U42	0	0	0	0	0	0	0			lncRNA:CR46123	0	0	0	0	0	0	0			CG30427	0	0	0	0	0	0	0			CG18746	0	0	0	0	0	0	0			mRpL42	11.0868	0.0526074	0.570535	0.139694	0.577771	0.440259	0.0132094			mRpS14	12.4421	0.111521	0.496763	0.257189	0.572222	0.796443	0.0450653			lncRNA:CR44582	0	0	0	0	0	0	0
			snoRNA:Me18S-C1831	0	0	0	0	0	0	0			swif	0	0	0	0	0	0	0			CG34382	0	0	0	0	0	0	0			Prx3	6.56015	-0.14462	0.831113	-0.0299284	0.316354	0	-0.413065			CG18745	0	0	0	0	0	0	0			Rip11	8.50427	0.164295	0.586596	0.281937	0.539859	0.7907	0.0885637			lncRNA:CR44822	0.0112745	0.0248004	0.353381	0.00701804	0.0910854	0	0.00207855
			Hsc70-3	25.9756	0.10727	0.576615	0.282226	0.372356	0.69303	0.153759			CG30479	0	0	0	0	0	0	0			CG33771	0	0	0	0	0	0	0			Non2	5.01887	0.122576	0.958211	0.269857	0.646033	0.32032	0.0812262			Nulp1	4.44525	0.12486	0.863634	0.122291	0.654836	0.196532	0.0477425			snoRNA:Me28S-A992	0	0	0	0	0	0	0			CG33463	0	0	0	0	0	0	0
			tRNA:Cys-GCA-1-4	0	0	0	0	0	0	0			CG18853	0	0	0	0	0	0	0			lncRNA:CR44948	0	0	0	0	0	0	0			asRNA:CR46354	0	0	0	0	0	0	0			CG18735	0	0	0	0	0	0	0			yellow-d	0	0	0	0	0	0	0			CG33467	0	0	0	0	0	0	0
			28SrRNA-Psi:CR45853	0	0	0	0	0	0	0			lncRNA:CR46131	0	0	0	0	0	0	0			His2A:CG33841	0	0	0	0	0	0	0			CG18745	0	0	0	0	0	0	0			snoRNA:Psi18S-1377e	0.00825082	-0.00174463	0.321256	-0.000493696	0.0795834	0	-0.000207772			CG31975	0	0	0	0	0	0	0			CG44569	0	0	0	0	0	0	0
			asRNA:CR45806	0	0	0	0	0	0	0			tRNA:Glu-CTC-5-1Psi	0	0	0	0	0	0	0			Nox	0	0	0	0	0	0	0			lncRNA:CR46351	0	0	0	0	0	0	0			CG12204	2.08552	0.24449	1.48431	0.0961868	0.580381	0.0450859	0.0136264			CG42703	0.0251687	-0.0690259	0.748008	-0.0191738	0.181453	0	-0.00408911			lncRNA:CR44585	0	0	0	0	0	0	0
			Pp2C1	7.92188	0.0767218	0.61685	0.186498	0.629668	0.310033	0.050215			CG30440	0	0	0	0	0	0	0			His2A:CG33838	0	0	0	0	0	0	0			CG18765	0	0	0	0	0	0	0			asRNA:CR44382	0.0475506	0.10409	1.06595	0.0423121	0.250522	0	0.0415311			5SrRNA:CR33445	0	0	0	0	0	0	0			lncRNA:CR46063	0.00501482	0.0242449	0.176691	0.00686085	0.044543	0	0.00121687
			His2A:CG33820	0	0	0	0	0	0	0			snoRNA:Psi28S-3327b	0.00935272	-0.152244	0.220863	-0.0430821	0.0306641	0	-0.0470813			lncRNA:CR45639	0.043538	-0.226216	0.728625	-0.079243	0.170373	0.0769183	-0.046467			CG18744	0	0	0	0	0	0	0			Tsp42Eb	0	0	0	0	0	0	0			snoRNA:Psi28S-1192c	0	0	0	0	0	0	0			asRNA:CR46074	0	0	0	0	0	0	0
			CheB38a	0	0	0	0	0	0	0			CG2006	0.701614	-0.122068	2.30329	-0.0131722	0.744462	0.436766	-0.027303			CG30395	0	0	0	0	0	0	0			CG7970	2.50465	0.193405	1.16148	0.222294	0.631021	0	0.109544			CG5011	0.0102284	-0.0420849	0.159771	-0.0119731	0.0360108	0	-0.00425667			tRNA:Ala-AGC-2-11	0	0	0	0	0	0	0			nord	3.58539	0.178829	0.689276	0.180986	0.372259	0.253879	0.094394
			asRNA:CR45818	0	0	0	0	0	0	0			CG30398	0	0	0	0	0	0	0			CG41284	0	0	0	0	0	0	0			Strip	1.01613	-0.0909653	1.62939	0.0273901	0.639073	0	-0.0507041			CG18744	0	0	0	0	0	0	0			Spn28Da	0	0	0	0	0	0	0			CG33465	0	0	0	0	0	0	0
			PRY	0	0	0	0	0	0	0			Cand1	0.747208	0.425897	2.22468	0.274179	0.60903	0.436766	0.52813			lncRNA:CR44947	0	0	0	0	0	0	0			sisRNA:3	0	0	0	0	0	0	0			snRNA:U4:25F	0	0	0	0	0	0	0			tRNA:Gly-TCC-1-3	0	0	0	0	0	0	0			lncRNA:CR44570	0	0	0	0	0	0	0
			lncRNA:CR32652	0.0271909	0.167373	0.883453	0.0473634	0.209539	0	0.0281379			lncRNA:CR46119	0	0	0	0	0	0	0			sncRNA:430h	0	0	0	0	0	0	0			CG1434	0.660981	0.287911	2.1282	0.157941	0.802869	0	0.0782487			snRNA:U2:34ABc	0	0	0	0	0	0	0			CG32091	0.0424763	0.169723	1.02006	0.0498078	0.227948	0	0.0390627			CG33703	0	0	0	0	0	0	0
			His3:CG33827	0	0	0	0	0	0	0			lncRNA:CR46120	0	0	0	0	0	0	0			CG33795	0	0	0	0	0	0	0			CG4942	0.756741	-0.100545	2.37385	-0.00624182	0.464353	0	-0.255381			mnb	18.9194	0.057984	0.421817	0.210674	0.629061	0.77591	0.0251895			snoRNA:Me28S-C3227b	0	0	0	0	0	0	0			CG43845	2.57232	0.178959	1.37443	0.0670316	0.604118	0.271443	0.0499995
			CG33306	0	0	0	0	0	0	0			AMPdeam	8.45389	0.168691	0.649574	0.24089	0.560923	0.686238	0.150198			lncRNA:CR45035	0.287426	0.29562	1.77989	0.161935	0.410518	0.38381	0.0783769			Polr3F	0.441682	-0.370161	3.06027	0.170282	0.513275	0	-0.0191552			CG18823	0	0	0	0	0	0	0			snoRNA:Me28S-C3227a	0	0	0	0	0	0	0			CG33721	0	0	0	0	0	0	0
			28SrRNA-Psi:CR45848	0.0177556	0.125862	0.66259	0.0356164	0.158969	0	0.0173472			CG33293	0.026478	-0.177881	0.42102	-0.0547935	0.0846548	0	-0.0543356			His3:CG33839	0	0	0	0	0	0	0			CG11035	1.44874	0.000457779	1.46754	0.0576851	0.865695	0	0.00114733			CG18853	0	0	0	0	0	0	0			Vps13D	0.612021	0.31711	2.11625	0.194944	0.548897	0.0684745	0.311863			CG31802	0.0520028	0.215249	0.973508	0.0753816	0.233882	0	0.046971
			CG32086	0	0	0	0	0	0	0			tRNA:iMet-CAT-1-1	0	0	0	0	0	0	0			CG34190	0.00884271	-0.021608	0.271832	-0.00611463	0.0720494	0	-0.000614229			Rpt2	3.8031	0.0106031	0.860016	0.0153495	0.812198	0	-0.00100358			CG42336	6.44299	0.081754	0.794624	0.169395	0.662049	0.320458	0.0200767			CG15561	1.71071	0.25332	1.4708	0.146255	0.590599	0.415474	0.0640852			CR46072	0	0	0	0	0	0	0
			CG32440	0	0	0	0	0	0	0			GstT2	0.893063	-0.0750267	1.99569	-0.0830184	0.575672	0.311871	-0.334755			CG30458	0	0	0	0	0	0	0			CG46338	0	0	0	0	0	0	0			CG12107	4.49353	0.091725	0.843404	0.122938	0.536486	0.20244	0.0148054			CG31921	0	0	0	0	0	0	0			lncRNA:CR45460	0	0	0	0	0	0	0
			CG32459	0	0	0	0	0	0	0			dany	0	0	0	0	0	0	0			CG33773	0	0	0	0	0	0	0			CG4502	4.00482	-0.169264	1.08639	0.0463535	0.54949	0	-0.11364			snoRNA:Psi28S-3316b	0	0	0	0	0	0	0			CG31233	0	0	0	0	0	0	0			lncRNA:CR45461	0	0	0	0	0	0	0
			CG32641	0	0	0	0	0	0	0			CG1537	5.05395	0.0606156	1.31442	0.235529	0.311965	0.12717	0.168795			CG12134	0.325695	0.139932	2.71527	0.054864	0.744557	0.384457	0.0153634			sinu	0.85344	0.405135	2.60688	-0.139697	0.522296	0	-0.18112			mRpL13	9.02191	0.124663	0.722426	0.118734	0.629864	0.39682	-0.00372277			CG10425	1.74663	0.30023	1.35204	0.319016	0.575097	0.369119	0.261518			lncRNA:CR45462	0	0	0	0	0	0	0
			Rab9D	0	0	0	0	0	0	0			Ugt305A1	0	0	0	0	0	0	0			RhoGEF3	3.84473	0.293263	0.874785	0.313879	0.608589	0.691227	0.58004			Vsp37A	3.20725	0.260329	1.06542	0.182367	0.628152	0	0.11271			CG3045	0.337657	0.19832	1.92804	0.137889	0.505252	0.0450859	0.0712422			snoRNA:Psi28S-3316a	0	0	0	0	0	0	0			CG13295	1.00749	0.427823	1.75323	0.21597	0.685219	0	0.210307
			CG33965	0	0	0	0	0	0	0			asRNA:CR46136	0	0	0	0	0	0	0			CG30411	0	0	0	0	0	0	0			Wsck	1.53249	0.251161	2.26058	-0.0252639	0.691933	0	-0.016754			CG3558	2.81908	0.093779	1.08417	0.189239	0.678781	0.0858861	0.0463161			Cdk8	0.9659	0.219528	1.81808	0.141792	0.632353	0.229342	0.127565			CG33461	0	0	0	0	0	0	0
			CG33966	0	0	0	0	0	0	0			gammaTub23C	2.64547	0.344685	1.28045	0.185306	0.705571	0.499588	0.132752			hpRNA:CR18854	12.0684	0.155632	0.489376	0.207062	0.494922	0.921729	0.179723			YL-1	1.8696	0.283865	1.68928	-0.10941	0.561701	0	-0.0630557			His1:CG33822	0	0	0	0	0	0	0			CG33454	0	0	0	0	0	0	0			lncRNA:CR44577	0	0	0	0	0	0	0
			p38c	0	0	0	0	0	0	0			lncRNA:CR46130	0	0	0	0	0	0	0			CR41423	0	0	0	0	0	0	0			ebi	0.387553	0.274614	2.78561	0.135723	0.819167	0	0.0471328			CG5895	0.0750358	0.0864369	1.22451	0.029351	0.311933	0.0450859	0.0091986			CG1674	0.416091	0.117145	1.27941	0.0802114	0.329537	0.0175753	0.0184898			arm	34.7222	0.0928139	0.290802	0.368008	0.532656	0.74051	0.0723098
			CG32087	0	0	0	0	0	0	0			CG13713	0	0	0	0	0	0	0			CG30069	0.0388639	-0.0130405	1.06162	-0.00475944	0.283166	0.15384	-0.00113003			vri	1.06148	0.221537	1.85566	-0.151066	0.364831	0	-0.47315			snoRNA:Me18S-C1831	0	0	0	0	0	0	0			Bub3	3.62815	0.203638	0.960221	0.331631	0.558592	0.573964	0.195143			CG33723	0	0	0	0	0	0	0
			Itpr	2.06984	0.0869097	1.5566	0.172492	0.519717	0.185671	0.119509			CG13760	5.90724	-0.0755256	0.857903	-0.0370218	0.680709	0.624061	-0.0875424			CG30457	0	0	0	0	0	0	0			Rab39	4.33267	0.155496	0.945373	0.181352	0.60899	0	0.034547			snoRNA:Psi18S-1377b	0	0	0	0	0	0	0			CG5039	1.9045	0.25385	1.50059	0.201675	0.652844	0.380084	0.133586			lncRNA:CR44573	0	0	0	0	0	0	0
			snoRNA:U76:54Eb	0	0	0	0	0	0	0			scf	8.31719	0.202367	0.935841	0.307352	0.607837	0.621206	0.16395			His1:CG33837	0	0	0	0	0	0	0			CG14220	0.764491	-0.0244669	2.56882	0.0382248	0.83214	0	-4.94311e-05			Tdc2	0.344214	-0.00904369	0.898685	-0.0200596	0.216562	0.0329181	-0.0328627			CG33453	0	0	0	0	0	0	0			lncRNA:CR44572	0	0	0	0	0	0	0
			CG33309	0	0	0	0	0	0	0			CG30324	0.0175412	0.00313715	0.458854	0.00103971	0.121291	0.0618998	9.12933e-05			CG34452	0	0	0	0	0	0	0			Vap33	10.8004	-0.0540375	0.575928	0.03288	0.490195	0.596342	-0.0626894			scaRNA:MeU5-U42	0	0	0	0	0	0	0			CG17650	0.248386	0.708513	1.85638	0.275281	0.420028	0	0.221769			sncRNA:430a	0	0	0	0	0	0	0
			Cyp28d1	0.206291	0.260459	1.12935	0.115704	0.260827	0	0.109455			CG30391	0	0	0	0	0	0	0			CG16952	2.18356	0.237743	1.21374	0.131381	0.670663	0.614457	0.254227			Hcs	0.439124	0.133872	2.73183	0.156292	0.613171	0	0.0156528			CG34253	0	0	0	0	0	0	0			snoRNA:Psi28S-1192b	0	0	0	0	0	0	0			CG43296	0.0288446	-0.0752498	0.488549	-0.0218073	0.132745	0	-0.00606114
			LPCAT	1.36881	0.513612	1.38539	0.348858	0.503719	0.124414	0.477389			CCKLR-17D1	0.556925	0.00677001	1.81787	0.106677	0.423533	0.311845	0.0875615			fa2h	0	0	0	0	0	0	0			Nfs1	2.89931	0.0473619	1.01937	0.0169992	0.897334	0	0.0025507			CG15771	9.93798	0.0711418	0.58701	0.191919	0.621865	0.467113	0.0323031			CG32669	0	0	0	0	0	0	0			lncRNA:CR45455	0	0	0	0	0	0	0
			CG6136	1.95882	0.259782	1.36404	0.121847	0.669824	0.124414	0.111061			CG11414	1.67454	0.394042	1.32739	0.357285	0.518744	0.499247	0.353524			natalisin	0	0	0	0	0	0	0			TfIIB	1.86305	0.125153	1.24103	-0.0247641	0.540618	0	-0.0667339			Cp7Fa	0.163259	0.423245	1.75249	0.183828	0.407625	0	0.183246			CG31219	0	0	0	0	0	0	0			grn	1.13213	0.619743	0.830677	0.473678	0.191525	0.0769302	0.626984
			CG5937	2.41941	0.197037	1.40121	0.165954	0.578959	0.185671	0.21263			CG42346	1.79294	0.209292	1.74593	0.351827	0.429163	0.436766	0.425833			CG34447	0	0	0	0	0	0	0			CG31100	2.63753	0.590718	2.02559	0.265672	0.621734	0	0.438105			CG34299	0.00469324	0.040282	0.160628	0.011399	0.0364539	0	0.00386037			5SrRNA:CR33418	0	0	0	0	0	0	0			CG33680	0	0	0	0	0	0	0
			His2B:CG17949	0	0	0	0	0	0	0			CCHa2	0.110757	0.0120005	0.595671	0.0701446	0.0913913	0.124396	0.216984			CG34386	0	0	0	0	0	0	0			p130CAS	0.603503	0.121925	2.85219	0.102133	0.717929	0	0.0635099			CG31371	0.0658312	-0.0611515	0.217743	-0.0359928	0.0636913	0	-0.0116427			snoRNA:Psi28S-1192a	0	0	0	0	0	0	0			Arl1	7.03901	0.180439	0.620236	0.386863	0.499754	0.523255	0.163184
			asRNA:CR45198	0.0268817	0.0415013	0.883408	0.0117466	0.238342	0	0.00330373			CR46158	0	0	0	0	0	0	0			asRNA:CR45131	0.0278777	0.19355	0.837275	0.0520213	0.174078	0.153733	0.0366819			sisRNA:1	0	0	0	0	0	0	0			CG34307	0.00389244	0.0511907	0.160628	0.014486	0.0340891	0	0.00639686			5SrRNA:CR33428	0	0	0	0	0	0	0			Syt12	3.82407	0.200171	0.899487	0.229426	0.56482	0.23335	0.0706997
			CG8407	1.27059	0.321955	1.36691	0.284685	0.461881	0.185671	0.207953			Ppcdc	0	0	0	0	0	0	0			dmpd	3.00101	0.0952529	0.982635	0.113798	0.541497	0.691227	0.0256599			alpha-Man-Ib	0.642177	0.054942	2.1695	0.0437973	0.937107	0	0.00259007			Myo28B1	0.0840934	0.0519371	1.49327	0.0176695	0.353973	0	-0.002871			CG31189	0	0	0	0	0	0	0			lncRNA:CR44800	0	0	0	0	0	0	0
			sesB	415.254	0.0256068	0.157566	0.186845	0.44165	0.786632	0.0187845			lncRNA:CR45308	0.0277134	0.0345196	0.900978	0.00974059	0.238558	0.12498	0.00136282			lncRNA:CR42651	0.085422	-0.180861	0.674134	-0.047753	0.182583	0.0768848	-0.0283261			nrv1	0.112101	0.358715	0.871955	0.13713	0.226929	0	0.0599015			CG33783	0	0	0	0	0	0	0			Rab9Fb	0	0	0	0	0	0	0			sncRNA:430b	0	0	0	0	0	0	0
			mRpS9	8.10321	-0.0153012	0.922897	0.160813	0.677339	0.310531	0.0292609			CR46157	0	0	0	0	0	0	0			sncRNA:430o	0	0	0	0	0	0	0			CG2310	0.66979	-0.297037	2.65656	-0.336008	0.411749	0	-1.60057			CG42675	0.240389	-0.0347555	1.30312	-0.0146909	0.382433	0	-0.0112819			CG33757	0.038552	0.232947	0.405311	0.0739712	0.0708318	0	0.0750453			lncRNA:CR46210	0	0	0	0	0	0	0
			lncRNA:CR43785	0.137688	-0.23802	0.990205	-0.105747	0.257897	0	-0.0878278			Cyp309a2	0	0	0	0	0	0	0			tRNA:Glu-CTC-2-1	0	0	0	0	0	0	0			shop	0.933602	0.332796	1.92603	-0.0774275	0.419006	0	-0.158766			Polr2E	2.69109	0.254683	1.2253	0.159196	0.634226	0.110037	0.307449			5SrRNA:CR33449	0	0	0	0	0	0	0			sncRNA:430c	0	0	0	0	0	0	0
			CG4806	2.69582	-0.0605243	1.19553	0.181665	0.586547	0.185671	-0.011081			lncRNA:CR46122	0	0	0	0	0	0	0			CG2926	3.33942	0.0303187	0.901	0.101575	0.602803	0.844881	-0.124507			CG8004	1.95539	0.203746	1.39641	0.178683	0.755158	0	0.0763857			His3:CG33821	0	0	0	0	0	0	0			5SrRNA:CR33413	0	0	0	0	0	0	0			CR33701	0	0	0	0	0	0	0
			SelG	8.32326	-0.0621919	0.820667	0.14711	0.622607	0.290492	-0.0804446			fz3	0.112862	0.07206	1.19742	0.0208076	0.272574	0.12498	0.0259915			tRNA:iMet-CAT-1-1	0	0	0	0	0	0	0			ND-39	20.584	0.0284345	0.42778	0.0609259	0.136423	0.570948	-0.347683			CG33784	0	0	0	0	0	0	0			5SrRNA:CR33446	0	0	0	0	0	0	0			lncRNA:CR44587	0	0	0	0	0	0	0
			Rab9Fa	0	0	0	0	0	0	0			lncRNA:CR46132	0	0	0	0	0	0	0			wts	2.6064	0.196572	1.02108	0.195603	0.6593	0.614457	0.183218			e(y)2	2.70582	-0.0161385	1.12579	0.0681129	0.812614	0	0.00782198			CG18747	0	0	0	0	0	0	0			Akh	0.0316476	-0.00744933	0.706649	-0.00519133	0.176525	0	-0.00300774			Prosbeta5R2	0	0	0	0	0	0	0
			CG33307	0	0	0	0	0	0	0			tRNA:Glu-TTC-1-2	0	0	0	0	0	0	0			CG34451	0	0	0	0	0	0	0			CG18823	0	0	0	0	0	0	0			RpL35A	61.0979	0.0362002	0.261003	0.282351	0.544629	0.790027	0.0304126			CG30432	0	0	0	0	0	0	0			sncRNA:430d	0	0	0	0	0	0	0
			tRNA:Glu-CTC-2-3	0	0	0	0	0	0	0			CG30280	0	0	0	0	0	0	0			CG5412	2.77636	0.244754	1.19805	0.289322	0.514334	0.614457	0.378548			Oatp30B	0.546452	-0.0176004	2.45023	-0.00966523	0.798634	0	-0.0256548			lncRNA:CR45231	0.0369874	0.10227	0.599643	0.031676	0.145032	0	0.0196698			CG31910	0	0	0	0	0	0	0			CG33688	0	0	0	0	0	0	0
			CR33315	0	0	0	0	0	0	0			CG30278	0	0	0	0	0	0	0			CG34448	0	0	0	0	0	0	0			Cyp28a5	30.5836	0.130766	0.570907	0.221889	0.483897	0.810349	0.0359708			lncRNA:CR45217	0.0233575	0.0979665	0.642511	0.0277226	0.14759	0	0.0108201			5SrRNA:CR33447	0	0	0	0	0	0	0			CG33689	0	0	0	0	0	0	0
			CG33056	1.38274	0.313764	1.75159	0.306137	0.554357	0.185671	0.25446			tRNA:Leu-AAG-1-1	0	0	0	0	0	0	0			AGO2	1.74455	0.127848	1.55203	0.0410087	0.549704	0.614457	-0.0559898			CG33129	8.6454	0.0371331	0.632578	0.0107347	0.827885	0.940457	0.000483083			Vha36-3	0.0657752	0.126907	1.36377	0.0289113	0.32081	0	0.0195274			Mur29B	0	0	0	0	0	0	0			tRNA:Pro-AGG-1-5	0	0	0	0	0	0	0
			CG34026	0.00389673	-0.00157554	0.220863	-0.000445848	0.0621443	0	-3.90568e-06			CR46155	0	0	0	0	0	0	0			mRpL28	7.17853	0.111045	0.718934	0.141594	0.701615	0.768056	0.061499			NUCB1	8.68981	-0.0389324	0.677989	-0.0394229	0.511625	0.562027	-0.094047			snoRNA:Psi28S-3316a	0	0	0	0	0	0	0			snoRNA:Psi28S-1232	0	0	0	0	0	0	0			CG17765	13.4473	0.143166	0.44956	0.338346	0.501852	0.735669	0.109913
			VhaM9.7-c	0.260542	0.357272	1.63198	0.137739	0.435073	0.0619437	0.0874026			CG30286	0	0	0	0	0	0	0			lncRNA:CR43751	0.00622254	-0.0896145	0.271667	-0.0253745	0.0570384	0	-0.01164			CG18661	1.86266	0.209359	1.41437	0.132298	0.664186	0	0.0296083			CG42382	1.32384	0.133863	1.95501	0.120175	0.651248	0.0450859	0.0433139			5SrRNA:CR33448	0	0	0	0	0	0	0			CG33665	0	0	0	0	0	0	0
			CG32301	0	0	0	0	0	0	0			Golgin84	1.46885	0.0325645	1.79255	0.00765734	0.639206	0.499247	-0.00217962			CG41242	0	0	0	0	0	0	0			emb	1.55598	0.227633	1.59564	-0.0637698	0.604657	0	-0.0302995			CG33965	0	0	0	0	0	0	0			Mst27D	0	0	0	0	0	0	0			CG44574	0	0	0	0	0	0	0
			asRNA:CR44046	0.101237	0.0245798	1.7046	0.000284995	0.432543	0.123727	0.00661512			CG30289	0	0	0	0	0	0	0			snoRNA:Psi18S-640a	0	0	0	0	0	0	0			Snx17	3.52719	-0.245957	1.29564	0.0540101	0.464838	0	-0.224493			snoRNA:U3:54Aa	0	0	0	0	0	0	0			5SrRNA:CR33451	0	0	0	0	0	0	0			CG33687	0	0	0	0	0	0	0
			sunn	0	0	0	0	0	0	0			CG30416	0	0	0	0	0	0	0			CG33723	0	0	0	0	0	0	0			Taf10b	5.45954	0.127927	0.948798	0.192102	0.537606	0.324661	0.0507423			CR41506	0	0	0	0	0	0	0			5SrRNA:CR33450	0	0	0	0	0	0	0			Cypl	3.91488	0.296979	0.84457	0.292746	0.636616	0.343087	0.282065
			tRNA:Cys-GCA-3-1	0	0	0	0	0	0	0			CG30287	0	0	0	0	0	0	0			tRNA:Glu-CTC-5-1Psi	0	0	0	0	0	0	0			CG34163	0.8966	0.152115	2.12213	0.181829	0.678328	0	0.0896241			snoRNA:Psi18S-525k	0	0	0	0	0	0	0			snoRNA:Psi28S-1175b	0	0	0	0	0	0	0			CG33673	0	0	0	0	0	0	0
			CG31933	0	0	0	0	0	0	0			His2B:CG33894	0	0	0	0	0	0	0			CG33784	0	0	0	0	0	0	0			AttC	0	0	0	0	0	0	0			CG18746	0	0	0	0	0	0	0			lncRNA:CR44330	0.0642817	-0.20489	0.933825	-0.0753334	0.233212	0	-0.0525725			CG33664	0	0	0	0	0	0	0
			Imp	26.6263	0.242242	0.936736	0.0793392	0.465317	0.469021	0.0415123			lncRNA:CR46156	0	0	0	0	0	0	0			sncRNA:430r	0	0	0	0	0	0	0			Cyp6t2Psi	0	0	0	0	0	0	0			CR34254	0	0	0	0	0	0	0			CG32651	0	0	0	0	0	0	0			CG33702	0	0	0	0	0	0	0
			snoRNA:U49:66Db	0	0	0	0	0	0	0			His4:CG33895	0	0	0	0	0	0	0			His2A:CG33835	0	0	0	0	0	0	0			Gr47a	0	0	0	0	0	0	0			CG3713	0.0926559	0.0465754	1.44882	0.0103308	0.379682	0	0.00428627			Pkd2	0	0	0	0	0	0	0			CG33679	0	0	0	0	0	0	0
			scaRNA:MeU2-C28	0	0	0	0	0	0	0			Best1	1.11843	0.071655	2.04781	0.0483959	0.669324	0.374297	0.0104711			Arpc5	2.83098	0.163957	1.02139	0.152836	0.604889	0.768111	0.123343			CG46335	0	0	0	0	0	0	0			CG32444	0.0116134	0.0616544	0.321256	0.017447	0.0771836	0	0.00665656			Oseg4	0.0696816	0.197107	1.392	0.0649171	0.329325	0	0.0396859			CG33668	0	0	0	0	0	0	0
			lncRNA:CR45913	0	0	0	0	0	0	0			Ten-a	68.1987	-0.134839	0.305213	-0.223972	0.449596	0.834549	-0.505136			CG30432	0	0	0	0	0	0	0			Tom20	12.2039	-0.102346	0.548896	0.0323158	0.348739	0.734315	-0.189044			CR32010	0.141545	0.236335	2.05209	0.0718599	0.476146	0	0.0514211			snoRNA:Psi28S-3316c	0	0	0	0	0	0	0			Gss2	0	0	0	0	0	0	0
			tRNA:Asp-GTC-1-3	0	0	0	0	0	0	0			Nckx30C	37.4361	-0.352437	0.641712	0.1452	0.514605	0.811081	-0.342132			His1:CG33834	0	0	0	0	0	0	0			Femcoat	0	0	0	0	0	0	0			squ	0.166102	0.14409	1.62983	0.0839221	0.420827	0	0.0701713			CG17141	1.60368	0.227273	1.40864	0.236793	0.574894	0.316484	0.121446			His-Psi:CR31754	0	0	0	0	0	0	0
			lncRNA:CR45893	0	0	0	0	0	0	0			CG14966	1.16492	0.301472	1.93294	0.127334	0.647778	0.436766	0.135233			CG30440	0	0	0	0	0	0	0			AttB	0	0	0	0	0	0	0			Pitslre	47.9047	0.0484596	0.281782	0.231869	0.601235	0.83085	0.0339961			Gr47a	0	0	0	0	0	0	0			lncRNA:CR46076	0	0	0	0	0	0	0
			tRNA:Gln-CTG-2-4	0	0	0	0	0	0	0			Cyp6t2Psi	0	0	0	0	0	0	0			His3:CG33842	0	0	0	0	0	0	0			CG17234	0	0	0	0	0	0	0			stan	1.19281	0.129628	1.31032	0.116081	0.565648	0	0.0734826			CG34330	0.00892805	-0.0498212	0.294484	-0.0140984	0.0721379	0	-0.00312211			CG33658	0	0	0	0	0	0	0
			lncRNA:CR45914	0	0	0	0	0	0	0			CG30076	0	0	0	0	0	0	0			CysRS	0.710221	0.1863	2.31101	0.151224	0.638836	0.537558	0.158241			Gr21a	0	0	0	0	0	0	0			His4:CG33877	0	0	0	0	0	0	0			Sec71	0.0999859	0.368164	1.91984	0.122301	0.472285	0	0.0516881			Cul2	8.178	0.169777	0.580774	0.263655	0.622245	0.695152	0.100797
			Rab9Fb	0	0	0	0	0	0	0			Gr47a	0	0	0	0	0	0	0			Ahcy	1.02821	0.109609	1.98771	0.0777569	0.664121	0.537558	-0.00723422			RpS2	57.3783	0.021945	0.316477	0.00701999	0.884661	0.956353	0.0011574			snoRNA:U3:54Ab	0	0	0	0	0	0	0			Obp22a	0.00326492	0.0259321	0.147242	0.00733829	0.0358417	0	0.00169597			lncRNA:CR46212	0	0	0	0	0	0	0
			asRNA:CR45892	0	0	0	0	0	0	0			lncRNA:CR46391	0	0	0	0	0	0	0			sncRNA:430k	0	0	0	0	0	0	0			Gr22f	0	0	0	0	0	0	0			nenya	0.0168225	0.012172	0.481883	0.00344445	0.120766	0	0.00305821			lncRNA:CR44970	0.0072044	-0.0210119	0.306282	-0.00602778	0.0769214	0	-0.00152717			lncRNA:CR44576	0	0	0	0	0	0	0
			VGlut	86.4936	0.613401	1.18945	0.257722	0.456822	0.449647	0.459446			Or65c	0	0	0	0	0	0	0			His2A:CG33850	0	0	0	0	0	0	0			l(3)76BDm	0.468794	0.257195	3.09304	0.0770163	0.877529	0	0.027263			CG34178	0	0	0	0	0	0	0			CG31926	0	0	0	0	0	0	0			Su(var)3-7	2.11932	0.291741	1.15746	0.254003	0.523173	0.0904187	0.18425
			MESR6	1.93435	-0.0822418	1.39017	0.0687693	0.59058	0.185671	-0.263645			His2B:CG33896	0	0	0	0	0	0	0			kay	2.50938	0.124905	1.23809	0.0186362	0.465746	0.614457	-0.129046			CG17239	0	0	0	0	0	0	0			His3:CG33824	0	0	0	0	0	0	0			Arv1	3.72476	0.168579	0.868667	0.233529	0.473687	0.603825	0.100765			CG31752	0	0	0	0	0	0	0
			CG31926	0	0	0	0	0	0	0			lncRNA:CR46221	0	0	0	0	0	0	0			CG33772	0	0	0	0	0	0	0			CG46387	0	0	0	0	0	0	0			CR41501	0	0	0	0	0	0	0			snoRNA:Psi28S-3316b	0	0	0	0	0	0	0			CR32496	0	0	0	0	0	0	0
			CG31928	0	0	0	0	0	0	0			CG30413	0	0	0	0	0	0	0			CG12814	0.0651696	0.191155	0.95772	0.0674364	0.254824	0.15384	0.021942			lncRNA:CR46391	0	0	0	0	0	0	0			snoRNA:Psi28S-3316e	0	0	0	0	0	0	0			5SrRNA:CR33430	0	0	0	0	0	0	0			CG43675	0.0175091	0.0784413	0.70661	0.0222084	0.17989	0	0.00643564
			tRNA:Gln-CTG-3-1	0	0	0	0	0	0	0			lncRNA:CR44922	4.75925	-0.102322	1.06217	0.164153	0.427975	0.499153	-0.0513326			CG34456	0	0	0	0	0	0	0			Gr23a	0	0	0	0	0	0	0			lncRNA:CR40947	0	0	0	0	0	0	0			Or65c	0	0	0	0	0	0	0			asRNA:CR44031	0.264456	0.170389	2.01696	0.0742257	0.552706	0	-0.0116901
			CG11382	0.0146589	0.142385	0.441726	0.0402923	0.0933996	0	0.0180223			Gr23a	0	0	0	0	0	0	0			tbrd-3	0	0	0	0	0	0	0			lncRNA:CR46336	0	0	0	0	0	0	0			snoRNA:Psi18S-525j	0	0	0	0	0	0	0			5SrRNA:CR33431	0	0	0	0	0	0	0			lncRNA:CR44953	0.0445254	0.0311073	0.841109	0.010062	0.207574	0	-0.0063597
			CheB38b	0	0	0	0	0	0	0			Gr21a	0	0	0	0	0	0	0			CG30413	0	0	0	0	0	0	0			Gr28a	0	0	0	0	0	0	0			lncRNA:CR45242	0.0450726	0.100103	0.60292	0.0348079	0.128197	0	0.025279			asRNA:CR46135	0.107876	0.174128	1.78332	0.0538106	0.408677	0	0.0391628			lncRNA:CR44801	0	0	0	0	0	0	0
			tRNA:Arg-TCT-2-1	0	0	0	0	0	0	0			Gr22f	0	0	0	0	0	0	0			His3:CG33851	0	0	0	0	0	0	0			Fuca	0	0	0	0	0	0	0			EbpIII	0.0310044	0.0522788	0.814951	0.0152802	0.191602	0.0450859	0.00849208			Or65b	0	0	0	0	0	0	0			tRNA:Gln-TTG-2-1	0	0	0	0	0	0	0
			snoRNA:snR38:54Eb	0	0	0	0	0	0	0			lncRNA:CR46337	0	0	0	0	0	0	0			CG32547	0.611797	0.137694	1.67202	0.14812	0.481429	0.30694	0.0936085			CG18749	0	0	0	0	0	0	0			CG34177	0	0	0	0	0	0	0			snoRNA:Me18S-U1356a	0	0	0	0	0	0	0			CG31741	0	0	0	0	0	0	0
			tRNA:Gln-CTG-2-2	0	0	0	0	0	0	0			Mtor	0.774454	0.00515238	2.19111	0.0508057	0.647399	0.436766	0.0535099			His1:CG33852	0	0	0	0	0	0	0			p115	1.07921	0.483599	2.03173	0.0165401	0.637797	0	0.157134			CG34176	0	0	0	0	0	0	0			Cpr30F	0	0	0	0	0	0	0			Dd	21.3987	0.137962	0.34981	0.429719	0.527033	0.718298	0.160977
			Muc11A	0	0	0	0	0	0	0			PK2-R2	0.196106	0.247001	1.23211	0.150123	0.304349	0.187477	0.244515			Rpi	1.22361	0.0921197	1.82113	0.152003	0.610163	0.460657	0.0523097			CG18858	0	0	0	0	0	0	0			CG8924	2.63209	0.270888	1.13316	0.264508	0.649809	0.0757734	0.102907			CG15601	1.90038	0.276146	1.33027	0.250799	0.609786	0.49777	0.217545			CG43646	0.0256081	-0.0589911	0.883453	-0.0166933	0.21796	0	-0.00880654
			Rrp42	1.26646	0.186759	1.68349	0.0931041	0.730788	0.124414	0.0480441			Cyp6t1	0.625675	-0.0374707	0.435456	-0.0188389	0.165463	0	-0.00485555			CG30429	0	0	0	0	0	0	0			Pisd	5.88639	0.150627	0.905119	0.183385	0.582779	0	0.0504894			Or98P	0	0	0	0	0	0	0			snoRNA:Me18S-G1952	0	0	0	0	0	0	0			lncRNA:CR46211	0	0	0	0	0	0	0
			lncRNA:CR45653	0	0	0	0	0	0	0			lncRNA:CR45654	0.0101116	-0.102282	0.219941	-0.029065	0.0401189	0	-0.0196924			CR30409	0	0	0	0	0	0	0			knon	0	0	0	0	0	0	0			CG9691	0.0267403	-0.0217076	0.299486	-0.00957403	0.0593914	0.0450859	-0.0108053			5SrRNA:CR33429	0	0	0	0	0	0	0			CG33490	0	0	0	0	0	0	0
			tRNA:Gln-CTG-2-3	0	0	0	0	0	0	0			CG4611	0.846209	0.0398287	1.93424	0.0284473	0.648007	0.436766	0.0199822			CG9853	3.28528	0.156637	0.898661	0.166021	0.582613	0.691227	0.100464			lncRNA:CR46337	0	0	0	0	0	0	0			CG34175	0	0	0	0	0	0	0			mthl15	0.216474	0.180297	1.28879	0.0242953	0.322693	0.0437738	-0.08236			CR33487	0	0	0	0	0	0	0
			tey	3.81665	0.322741	1.08614	0.202566	0.306065	0.0614463	0.131334			lncRNA:CR46393	0	0	0	0	0	0	0			CG14314	1.46518	0.092681	1.53912	0.105101	0.700676	0.537558	0.0285807			CG45487	0	0	0	0	0	0	0			GstE7	0.00527888	0.0408635	0.160628	0.0115636	0.0363267	0	0.0039781			snoRNA:Me28S-A2634b	0	0	0	0	0	0	0			CG32091	0.0863631	0.129654	1.29049	0.0681439	0.301813	0	0.0802379
			snoRNA:U31:54Ec	0	0	0	0	0	0	0			CG46335	0	0	0	0	0	0	0			lncRNA:CR45745	0.0379381	-0.202989	0.485495	-0.0670266	0.104018	0.0769183	-0.0565812			Or82a	0	0	0	0	0	0	0			CR40801	0	0	0	0	0	0	0			lncRNA:CR45155	0.0140327	0.0714197	0.441726	0.0202104	0.103324	0	0.0214466			CG31195	0.90104	0.365736	2.06896	0.244684	0.568017	0	0.284194
			CG32655	0	0	0	0	0	0	0			Pex23	1.02336	0.1193	2.28678	0.173035	0.702437	0.436766	0.0807741			Sfp53D	0.00954986	-0.101209	0.271832	-0.0286403	0.0545886	0.0769183	-0.0150756			GstE7	2.22428	0.328089	1.57461	0.366328	0.340167	0	0.633291			Arpc3B	0	0	0	0	0	0	0			CG31244	0	0	0	0	0	0	0			CG33489	0	0	0	0	0	0	0
			CG13315	0.00952914	0.0232719	0.441726	0.00658549	0.119753	0	0.000748479			CG17239	0	0	0	0	0	0	0			CG3735	0.519877	0.175986	2.66706	0.124701	0.736082	0.537558	0.063181			lncRNA:CR46393	0	0	0	0	0	0	0			His4:CG33905	0	0	0	0	0	0	0			Or69a	0	0	0	0	0	0	0			Prosalpha3	12.0971	0.0284214	0.472906	0.0543299	0.642275	0.834157	-0.0108837
			tRNA:Arg-TCT-3-1	0	0	0	0	0	0	0			lncRNA:CR46336	0	0	0	0	0	0	0			tRNA:Gly-TCC-2-1	0	0	0	0	0	0	0			Ugt305A1	0	0	0	0	0	0	0			CR34262	0	0	0	0	0	0	0			snoRNA:Psi18S-996	0	0	0	0	0	0	0			Pgant4	0.0112545	0.00553129	0.353381	0.00156525	0.0888775	0	0.000582192
			CG10359	0.117672	0.453209	1.74036	0.147425	0.389823	0	0.0974825			CG18749	0	0	0	0	0	0	0			snoRNA:Psi18S-640b	0	0	0	0	0	0	0			CG18662	0	0	0	0	0	0	0			CG40635	0	0	0	0	0	0	0			snoRNA:Me18S-A1061	0	0	0	0	0	0	0			CG5151	14.5587	0.137082	0.439465	0.359588	0.559381	0.750252	0.12138
			CG32650	0	0	0	0	0	0	0			CG10431	0.186491	0.0645563	2.45845	0.0161627	0.599429	0.249903	-0.00599616			CG31230	0.0155967	0.00865692	0.543663	0.00244974	0.146754	0	0.000359303			CG13713	0	0	0	0	0	0	0			His3:CG33830	0	0	0	0	0	0	0			baf	5.86986	0.15839	0.712308	0.183909	0.722891	0.858448	0.0630502			CG32488	0	0	0	0	0	0	0
			CG31948	0	0	0	0	0	0	0			mus301	0.0272766	-0.0383289	0.712224	-0.0105125	0.156902	0.0624961	-0.00795738			HDAC6	2.04834	0.183486	1.21198	0.168215	0.582304	0.614457	0.131612			hzg	3.85266	0.0708076	0.953801	-0.034255	0.740596	0	-0.00460947			CG34260	0	0	0	0	0	0	0			CG4291	2.64395	-0.00226491	1.08887	0.039456	0.681473	0.618639	-0.0172848			sea	0.115361	0.472505	1.71267	0.165459	0.410914	0	0.0988617
			CG33985	0	0	0	0	0	0	0			Gr28a	0	0	0	0	0	0	0			CG5254	0.0177851	0.0600504	0.268343	0.017214	0.0633021	0.0768322	0.00508259			l(2)k05819	0.19869	0.276697	3.67863	0.0597878	0.891487	0	0.0346268			CG12301	1.17644	0.103394	1.93055	0.119701	0.65457	0.0450859	0.0550193			Strn-Mlck	0.102601	0.541357	1.75324	0.182497	0.395085	0	0.100622			Hmgs	4.71393	0.347918	0.785492	0.411224	0.611565	0.467862	0.23186
			CG3634	0.141995	0.660643	2.01941	0.244689	0.418409	0.124414	0.228947			Obp50b	0	0	0	0	0	0	0			CG2865	6.84559	0.108136	0.601153	0.138893	0.740229	0.998254	0.053981			CG12121	2.13461	0.366182	1.33089	-0.209771	0.295198	0	-0.43997			His4:CG33879	0	0	0	0	0	0	0			lncRNA:CR43724	1.2329	0.37691	0.871062	0.279348	0.261969	0.0944697	0.15373			CG32487	0	0	0	0	0	0	0
			CG31949	0	0	0	0	0	0	0			Obp50d	0	0	0	0	0	0	0			mAChR-B	2.04071	0.228127	1.62256	0.270515	0.631184	0.691279	0.21011			CG10555	0.608862	0.272546	2.4614	-0.0925048	0.609041	0	-0.0954599			CG14695	0.158623	0.235861	1.30521	0.097208	0.340318	0	0.0405396			CG32485	5.67561	0.168627	0.750811	0.288509	0.56117	0.673996	0.135128			CG32483	0	0	0	0	0	0	0
			CG12056	5.14851	0.0187751	0.912772	0.111364	0.610213	0.185671	-0.0462163			CG30075	0	0	0	0	0	0	0			CG30416	0	0	0	0	0	0	0			CG18853	0	0	0	0	0	0	0			CG34204	0	0	0	0	0	0	0			CG32170	0.00546862	0.00159022	0.147242	0.000450002	0.0413076	0	5.97691e-06			tRNA:iMet-CAT-1-3	0	0	0	0	0	0	0
			CG33281	0	0	0	0	0	0	0			CSN1b	1.38095	0.310563	1.45078	0.177569	0.681256	0.436766	0.133741			CG30431	0	0	0	0	0	0	0			Pi4KIIIalpha	0.615587	-0.238388	3.05679	0.073906	0.738041	0	-0.0184693			CG33966	0	0	0	0	0	0	0			snoRNA:Psi28S-1060	0	0	0	0	0	0	0			CG32450	0.00463778	0.0228935	0.176691	0.00647842	0.0448454	0	0.00108177
			CG32071	0	0	0	0	0	0	0			Cht12	0	0	0	0	0	0	0			Klp31E	0.609803	0.200782	2.43672	0.035706	0.659708	0.537558	0.0323011			DnaJ-1	3.89355	0.247775	0.939234	0.179523	0.650989	0	0.120627			His1:CG33831	0	0	0	0	0	0	0			tRNA:Ser-GCT-1-1	0	0	0	0	0	0	0			ClpP	10.0929	0.130034	0.516963	0.265347	0.57607	0.756895	0.0416074
			lncRNA:CR45628	0	0	0	0	0	0	0			GstE2	13.4263	0.142391	1.79587	0.191711	0.427645	0.25923	0.217467			lig	1.98547	0.174992	1.39186	0.188554	0.675801	0.537558	0.131976			ssh	0.634166	0.135746	2.32781	0.123922	0.840809	0	0.0194385			CG34258	0	0	0	0	0	0	0			chm	2.64462	0.217697	1.03461	0.245401	0.637366	0.562236	0.157854			lncRNA:CR43838	0.151754	0.20203	1.78709	0.0583351	0.389641	0	-0.00665796
			asRNA:CR45814	0	0	0	0	0	0	0			Or69a	0	0	0	0	0	0	0			lncRNA:CR44151	0.0114824	-0.101209	0.271832	-0.0286403	0.0545886	0.0769183	-0.0150756			ND-PDSW	25.8028	0.0614724	0.387057	0.388921	0.464315	0.722467	0.150774			lncRNA:CR45319	0	0	0	0	0	0	0			CG11586	4.40725	0.139952	0.778541	0.219109	0.60132	0.783632	0.0729958			CG11583	4.3183	0.190574	0.797371	0.212542	0.686414	0.428951	0.0999081
			lncRNA:CR45900	0	0	0	0	0	0	0			CG17376	0	0	0	0	0	0	0			CG5934	6.98908	0.131886	0.669766	0.166205	0.658425	0.844894	0.0763314			Rpp21	0	0	0	0	0	0	0			GstT1	1.50926	0.118181	1.73663	0.081111	0.724954	0.0450859	0.0252783			CG31949	0	0	0	0	0	0	0			asRNA:CR45182	0.0449542	0.157976	0.978799	0.0509931	0.241774	0	0.0195285
			lncRNA:CR45627	0	0	0	0	0	0	0			CG17234	0	0	0	0	0	0	0			tRNA:Thr-TGT-2-2	0	0	0	0	0	0	0			Gr32a	0	0	0	0	0	0	0			VGlut	129.873	0.563798	0.82338	0.96749	0.326449	0.302184	1.58002			snoRNA:snR38:54Ec	0.00355276	0.00518973	0.147242	0.00146859	0.0404951	0	6.42792e-05			lncRNA:CR44861	0	0	0	0	0	0	0
			CG30412	0	0	0	0	0	0	0			Obp50c	0	0	0	0	0	0	0			sncRNA:430q	0	0	0	0	0	0	0			betaCOP	2.31932	-0.0404167	1.2243	0.116861	0.33929	0	-0.219964			CG34203	0	0	0	0	0	0	0			THG	1.14472	0.214246	1.88033	0.228108	0.667774	0.274894	0.119454			CG9067	7.02232	0.133494	0.598345	0.285883	0.667032	0.731164	0.0702552
			Vps13D	0.523206	0.32574	2.40446	0.133513	0.737774	0.124414	0.130581			Obp50a	0	0	0	0	0	0	0			CG30503	0	0	0	0	0	0	0			CG5693	0	0	0	0	0	0	0			lncRNA:CR45318	0	0	0	0	0	0	0			asRNA:CR45149	0.00558803	-0.0246052	0.147242	-0.0069628	0.0361369	0	-0.00152153			CG32547	1.73463	0.235447	1.21065	0.231303	0.531031	0.117307	0.149018
			snoRNA:U49:66Da	0	0	0	0	0	0	0			CR46154	0	0	0	0	0	0	0			Mer	0.140364	0.0103533	1.9897	0.0276996	0.500426	0.230651	-0.00159094			Nsun2	0.285003	0.208668	3.3309	0.0441139	0.903691	0	0.0240102			lncRNA:CR40719	0	0	0	0	0	0	0			CG41106	0	0	0	0	0	0	0			Nmd3	1.96306	0.294837	1.21189	0.195516	0.648572	0.163909	0.162361
			CG32462	0	0	0	0	0	0	0			CG43902	8.9533	-0.210375	1.45124	0.13077	0.545746	0.527043	-0.0916712			CR41379	0	0	0	0	0	0	0			CG4440	0	0	0	0	0	0	0			His2B:CG33878	0	0	0	0	0	0	0			Or82a	0	0	0	0	0	0	0			wac	3.08692	0.155332	1.10127	0.273668	0.567838	0.183644	0.0887567
			CG33282	0	0	0	0	0	0	0			lncRNA:CR46153	0	0	0	0	0	0	0			Ugt35D1	0	0	0	0	0	0	0			Gr43a	0	0	0	0	0	0	0			lncRNA:CR45245	0.00895928	0.0483702	0.321256	0.0136878	0.0800687	0	0.00365278			eIF3m	41.1527	0.0914603	0.261268	0.409228	0.445232	0.675885	0.114121			CR33491	0	0	0	0	0	0	0
			snoRNA:U29:54Eb	0	0	0	0	0	0	0			CG46387	0	0	0	0	0	0	0			CG30412	0	0	0	0	0	0	0			CG10347	0.48701	-0.0861738	2.30488	0.0327162	0.79692	0	-0.00854585			CG34338	0.0442802	0.0887565	0.934581	0.0251666	0.234317	0	0.010366			Tep3	0.0101377	0.0507878	0.294314	0.0143938	0.0651439	0	0.01187			lncRNA:CR44187	0.114864	0.650636	1.73928	0.240822	0.375943	0	0.186402
			CG32073	0	0	0	0	0	0	0			CG30062	0	0	0	0	0	0	0			CG8289	5.7757	0.14501	0.642819	0.111244	0.542413	0.844881	0.0592088			Fs(2)Ket	1.8314	0.194461	1.41582	-0.105631	0.521606	0	-0.100274			lncRNA:CR45317	0	0	0	0	0	0	0			Arts	0.703459	0.428279	2.24415	0.233731	0.625866	0.119171	0.33381			Tpr2	18.6916	0.098169	0.381653	0.284515	0.569589	0.768625	0.0408029
			Rsph3	0.946229	0.124052	0.869362	0.109692	0.396662	0	0.0730066			AttB	0	0	0	0	0	0	0			CG31007	0	0	0	0	0	0	0			CG16824	0	0	0	0	0	0	0			snoRNA:U3:9B	0	0	0	0	0	0	0			CG34028	0.0915419	0.221429	1.29396	0.0622346	0.295543	0	0.0311482			tRNA:Val-TAC-1-2	0.0063431	0.008483	0.176691	0.00240052	0.0480854	0	0.000143845
			CR33283	0	0	0	0	0	0	0			Grip128	0.380215	0.0541472	2.65597	0.0675918	0.742646	0.374271	0.0113855			CG33721	0	0	0	0	0	0	0			CG7920	23.9313	0.122314	0.450045	0.214413	0.338515	0.798605	0.0237195			CG34202	0	0	0	0	0	0	0			CG45065	0	0	0	0	0	0	0			tRNA:Ile-TAT-1-2	0	0	0	0	0	0	0
			CG4404	7.06475	0.0345613	0.69482	0.141529	0.592896	0.308092	-0.0198034			CG30392	3.68538	0.231613	0.878045	0.268828	0.611607	0.686466	0.213403			Gba1a	0.0278917	-0.109571	0.561668	-0.0314811	0.128801	0.0769004	-0.0187077			CR46417	0	0	0	0	0	0	0			His4:CG33885	0	0	0	0	0	0	0			Ir67c	0	0	0	0	0	0	0			tRNA:Ile-TAT-1-1	0	0	0	0	0	0	0
			asRNA:CR46107	0.0647988	0.193403	0.527136	0.0902205	0.125209	0	0.10214			ZnT86D	0.751285	-0.174643	2.17061	-0.00707054	0.666193	0.374271	-0.116568			sncRNA:430j	0	0	0	0	0	0	0			Xpc	0.412121	-0.0402235	2.827	-0.00257218	0.644274	0	-0.0840616			Rpp21	0.0980447	0.282591	1.43308	0.108364	0.350171	0	0.0640434			FBgn0286778-1	0	0	0	0	0	0	0			Sln	4.59179	0.22814	0.749291	0.218466	0.574589	0.459515	0.15343
			CG32548	0.0211554	0.0422913	0.410466	0.0115221	0.0949161	0	0.0102635			Ir51b	0	0	0	0	0	0	0			asRNA:CR45350	0.0246171	-0.0856055	0.490065	-0.0270829	0.13235	0.0769183	-0.00558132			Pen	0	0	0	0	0	0	0			Marf1	0.0236188	-0.0104159	0.61643	-0.00252821	0.158691	0	-0.00105089			tRNA:Asp-GTC-1-1	0	0	0	0	0	0	0			CG42404	6.41852	0.145059	0.647511	0.268673	0.585709	0.610228	0.100108
			snoRNA:U3:54Ab	0	0	0	0	0	0	0			tRNA:Glu-CTC-1-1	0	0	0	0	0	0	0			CG34430	0	0	0	0	0	0	0			FBgn0286809-1	0	0	0	0	0	0	0			Atg2	0.753149	0.401106	1.92974	0.273132	0.557688	0	0.243214			CG31913	0	0	0	0	0	0	0			asRNA:CR42871	0.0547959	0.164335	0.957678	0.0491432	0.248909	0	0.0246556
			Brr2	0.715593	0.114571	1.83948	0.0350261	0.592271	0.0624704	-0.00673743			Rnf11	15.1376	-0.0843138	0.450696	-0.239771	0.450903	0.874754	-0.323448			CG33775	0	0	0	0	0	0	0			Peritrophin-15a	0	0	0	0	0	0	0			Su(Ste):CR40820	0	0	0	0	0	0	0			CG4404	5.21699	0.168516	0.723379	0.26676	0.554612	0.740059	0.123215			CG32036	0.00515428	-0.0138413	0.176691	-0.00391682	0.046878	0	-0.000387566
			CG3038	0.0337951	0.1775	0.882011	0.0504002	0.20768	0	0.0252806			Or65a	0	0	0	0	0	0	0			CG31008	0	0	0	0	0	0	0			CG16753	0.719532	0.0316077	2.06394	-0.0428366	0.781315	0	-0.0199996			lncRNA:CR45233	0.118755	0.434994	1.79223	0.134579	0.406353	0.0450859	0.0860722			CG4681	0	0	0	0	0	0	0			PGAP5	4.48508	0.170139	0.766729	0.227723	0.609674	0.396673	0.06358
			tRNA:Glu-CTC-3-7	0	0	0	0	0	0	0			CR46417	0	0	0	0	0	0	0			CG10616	1.7648	0.174721	1.26959	0.10449	0.684836	0.537558	0.0646624			Dhc1	0	0	0	0	0	0	0			CG34198	0	0	0	0	0	0	0			IRSp53	0.317342	0.368925	1.84204	0.167415	0.458206	0.0371686	0.195431			CG2053	0.0409863	0.14435	1.04862	0.0420429	0.248395	0	0.0168648
			CG4393	2.48636	0.441733	1.2293	0.156689	0.473275	0.0619437	0.15776			CG34417	1.87831	0.266821	0.782701	0.167179	0.203201	0.0561764	0.112463			CG31010	0	0	0	0	0	0	0			xmas	0	0	0	0	0	0	0			Tre1	0.0340292	-0.0158889	0.608113	-0.00492517	0.159302	0	0.001216			lncRNA:CR43849	0.0348614	0.0212385	1.18973	0.00636924	0.296374	0	0.004491			CR33496	0	0	0	0	0	0	0
			CG32643	0	0	0	0	0	0	0			tyf	6.03165	0.204637	0.753645	0.293429	0.539169	0.686466	0.210125			dysc	74.5997	0.0564597	0.206892	0.179045	0.542851	0.998443	0.0208474			Nepl21	0.0579084	0.0842462	1.11525	0.02518	0.313262	0	0.00227225			pain	0.00727629	0.0500796	0.159948	0.0142318	0.034282	0	0.0061353			Uch-L5	3.13347	0.143827	0.942397	0.250392	0.600312	0.571268	0.134092			CG14414	14.5728	-0.00867924	0.434249	0.0290752	0.527222	0.733719	-0.0862337
			lncRNA:CR45915	0	0	0	0	0	0	0			CG30058	0	0	0	0	0	0	0			snoRNA:Psi18S-640d	0	0	0	0	0	0	0			Su(var)205	4.88034	0.00713463	0.847942	0.145104	0.387369	0	0.0864702			CG33932	0	0	0	0	0	0	0			Calr	31.6746	0.085168	0.331686	0.452289	0.519184	0.72669	0.125814			lncRNA:CR46204	0.352273	0.182452	1.93441	0.0820424	0.535052	0	0.0394637
			RpS15Aa	60.8081	0.0258281	0.266849	0.213329	0.58848	0.900122	0.0151525			CG5693	0	0	0	0	0	0	0			ste24c	0	0	0	0	0	0	0			CG17376	0	0	0	0	0	0	0			pyr	1.02296	0.468439	1.55726	0.375899	0.410216	0.0459501	0.508191			JMJD4	1.00073	0.270565	1.81616	0.169188	0.731748	0.193084	0.124613			Vha68-2	0.0158118	-0.0666988	0.530072	-0.0188745	0.131303	0	-0.0070959
			CG17124	31.1447	0.0432715	0.37786	0.191942	0.58185	0.840553	-0.00341188			lncRNA:CR46224	0	0	0	0	0	0	0			Ir52d	0	0	0	0	0	0	0			CG15093	1.72506	0.520197	1.66606	0.100356	0.480876	0	0.382249			CG34179	0	0	0	0	0	0	0			CG18735	0	0	0	0	0	0	0			AANATL7	2.36878	0.343452	1.13236	0.282026	0.560462	0.219418	0.205099
			tRNA:Glu-CTC-3-2	0	0	0	0	0	0	0			CG4440	0	0	0	0	0	0	0			dany	0	0	0	0	0	0	0			HIP	0.456296	0.210996	2.55077	0.204849	0.587797	0	0.135712			CG40198	0	0	0	0	0	0	0			asRNA:CR45142	0.00343166	-0.00477429	0.147242	-0.00135103	0.0405889	0	-5.43391e-05			CR33498	0	0	0	0	0	0	0
			lncRNA:CR45899	0	0	0	0	0	0	0			dbf	0	0	0	0	0	0	0			CG30461	0	0	0	0	0	0	0			CG2162	1.35569	0.0195285	2.10389	0.216	0.406033	0	0.299843			CG34223	0	0	0	0	0	0	0			snoRNA:Psi28S-2996	0	0	0	0	0	0	0			Sdic4	0	0	0	0	0	0	0
			Arpc3B	0	0	0	0	0	0	0			Or82a	0	0	0	0	0	0	0			snoRNA:Psi18S-640c	0	0	0	0	0	0	0			AdSS	12.8657	0.216497	0.507962	0.226601	0.555772	0.912652	0.187893			Rab9D	0	0	0	0	0	0	0			5SrRNA:CR33432	0	0	0	0	0	0	0			mRpL49	12.5457	0.115104	0.472299	0.258327	0.532407	0.749593	0.0821511
			nenya	0.0244493	0.0833364	0.400749	0.0288303	0.102744	0	0.0151892			CG30056	0	0	0	0	0	0	0			tRNA:Gly-TCC-2-2	0	0	0	0	0	0	0			CG18666	0	0	0	0	0	0	0			sncRNA:204	0	0	0	0	0	0	0			CG34282	0.00370769	-0.025216	0.147242	-0.00713564	0.036001	0	-0.00160058			CG32087	0.00515428	-0.0138413	0.176691	-0.00391682	0.046878	0	-0.000387566
			snoRNA:Or-aca2	0	0	0	0	0	0	0			CG2993	9.63068	-0.307042	0.784602	0.0249115	0.506592	0.811081	-0.472827			CG31013	0	0	0	0	0	0	0			CG4603	3.47238	-0.00729825	0.914958	0.0512673	0.849412	0	0.000598157			sncRNA:254	0	0	0	0	0	0	0			CG30151	0	0	0	0	0	0	0			CG5862	5.46236	0.153973	0.696046	0.269497	0.558687	0.514007	0.0656923
			snoRNA:U3:9B	0	0	0	0	0	0	0			Peritrophin-15a	0	0	0	0	0	0	0			Nlg4	6.11658	0.151167	0.572616	0.245552	0.582823	0.92143	0.0540717			CG42788	3.02393	-0.090745	1.01171	0.0166338	0.723187	0.324661	-0.0329012			CG34205	0	0	0	0	0	0	0			snoRNA:Psi28S-2263	0	0	0	0	0	0	0			lncRNA:CR45354	0	0	0	0	0	0	0
			CG31862	0	0	0	0	0	0	0			CG46448	0	0	0	0	0	0	0			spn-A	2.08239	0.231476	1.29634	0.0872779	0.679264	0.614457	0.0672666			CG31999	3.51633	0.0639242	1.50925	0.297248	0.664253	0	0.0723094			CG40813	0	0	0	0	0	0	0			Scamp	14.9221	0.0792321	0.460744	0.372166	0.505073	0.732486	0.108392			CG9302	1.18684	0.257729	1.76665	0.135419	0.682692	0.0450449	0.0735343
			snoRNA:Or-aca1	0	0	0	0	0	0	0			lncRNA:CR45693	0.0401965	-0.0893055	0.592301	-0.029019	0.157469	0.124995	-0.0107808			CG31937	1.03968	0.290841	1.89384	0.18425	0.743461	0.537558	0.205618			eIF4E1	19.5763	0.0128937	0.425587	0.0764227	0.85675	0.941393	0.00340812			CG34458	0	0	0	0	0	0	0			CG13807	5.14175	0.10554	0.748624	0.172798	0.636222	0.760102	0.0184392			CG8944	1.31541	0.365747	1.63596	0.250432	0.604291	0.0418323	0.303742
			tRNA:Glu-CTC-3-3	0	0	0	0	0	0	0			comm2	0	0	0	0	0	0	0			CG34457	0	0	0	0	0	0	0			RpS29	168.041	0.0721139	0.323199	0.0857839	0.795955	0.954044	0.0119427			lncRNA:CR44442	0.0118297	0.00736917	0.481883	0.00208533	0.12182	0	0.00214283			tRNA:Ser-GCT-2-3	0	0	0	0	0	0	0			CG1218	2.92397	0.156554	0.958613	0.167126	0.530536	0.254641	0.0287999
			salto	0	0	0	0	0	0	0			ocn	0	0	0	0	0	0	0			Stim	2.5299	0.196155	1.02244	0.144968	0.633022	0.691227	0.152611			Gem3	0.189317	0.172957	3.45163	0.0515702	0.8974	0	0.00967317			His4:CG33897	0	0	0	0	0	0	0			MCPH1	0.146732	0.274206	1.94262	0.0896025	0.497707	0	0.101903			MED10	9.97976	0.126578	0.500211	0.272696	0.57689	0.73296	0.0659464
			lncRNA:CR45624	0	0	0	0	0	0	0			CR46152	0	0	0	0	0	0	0			Roc2	9.29963	0.116445	0.522855	0.177198	0.64519	0.921406	0.0822782			Chrac-14	2.09387	0.450076	1.24761	0.189614	0.626697	0	0.30991			dyl	0	0	0	0	0	0	0			lncRNA:CR45961	0.0788792	-0.0142693	1.88526	-0.00424448	0.455044	0	0.00970201			CG18171	0.144405	0.320768	2.29172	0.0684628	0.570725	0	0.00178942
			tRNA:Asp-GTC-1-2	0	0	0	0	0	0	0			ccb	0	0	0	0	0	0	0			rtv	0.0347792	-0.143012	1.05329	-0.0381559	0.248867	0.0769183	-0.0216289			Peritrophin-15b	0	0	0	0	0	0	0			CG34431	0.00382878	0.0235869	0.160628	0.00667463	0.040148	0	0.00127164			Muc14A	0.186197	0.318414	1.71009	0.134453	0.41936	0	0.0787565			CG31493	0	0	0	0	0	0	0
			ash1	3.34645	0.122162	1.09838	0.090002	0.639306	0.186312	0.0215436			CG16824	0	0	0	0	0	0	0			lncRNA:CR44092	0.477273	0.128477	2.34392	0.0638825	0.659201	0.384457	-0.0393896			RhoBTB	1.77396	-0.0584492	1.52336	0.00101588	0.789223	0	-0.0101566			CG34217	0	0	0	0	0	0	0			CG30413	0	0	0	0	0	0	0			Pss	1.77525	0.260052	1.49323	0.244795	0.647884	0.0979783	0.21644
			CG11986	1.0549	0.29796	1.67321	0.121477	0.569285	0.0624704	0.0776168			lncRNA:CR46226	0	0	0	0	0	0	0			CG9175	2.0542	0.0749315	1.4658	0.080569	0.638855	0.614457	0.0128167			Sara	1.55573	-0.0826964	1.66199	0.00523196	0.578248	0	-0.114914			His2B:CG33886	0	0	0	0	0	0	0			snoRNA:Me18S-A28a	0.00277105	0.00159022	0.147242	0.000450002	0.0413076	0	5.97691e-06			Fak	9.38759	0.162987	0.5462	0.197707	0.725626	0.855668	0.12999
			CG32318	0	0	0	0	0	0	0			asRNA:CR45815	0.108897	-0.286304	0.633229	-0.14574	0.148153	0.0624961	-0.115067			babo	3.34984	0.225178	0.890106	0.130047	0.479623	0.768051	0.141151			CG17325	0	0	0	0	0	0	0			CheB38b	0	0	0	0	0	0	0			5SrRNA:CR33440	0	0	0	0	0	0	0			CG42494	0.0858818	0.0686589	1.81709	0.0275066	0.450602	0	0.0299924
			CG31835	0	0	0	0	0	0	0			unc-13	80.6057	-0.314255	0.29321	-0.110279	0.402174	0.871304	-0.916313			TTLL4A	3.30764	0.189392	1.03396	0.147996	0.486546	0.691227	0.114227			Or65a	0	0	0	0	0	0	0			RpS28-like	0	0	0	0	0	0	0			snoRNA:Psi28S-3091b	0	0	0	0	0	0	0			CG31269	0	0	0	0	0	0	0
			Mur29B	0	0	0	0	0	0	0			nht	0	0	0	0	0	0	0			2SrRNA-Psi:CR40677	0	0	0	0	0	0	0			CG13623	5.04962	-0.156727	0.833481	0.00160806	0.374992	0	-0.259996			His2B:CG33900	0	0	0	0	0	0	0			snoRNA:Psi28S-3091a	0	0	0	0	0	0	0			CG3281	1.25254	0.267268	1.59154	0.235621	0.588629	0.0423483	0.214884
			His1:CG33822	0	0	0	0	0	0	0			Pen	0	0	0	0	0	0	0			CG30285	0.0859222	-0.0346886	0.389205	-0.0306004	0.12065	0.0768322	-0.0106087			Sys1	5.64054	0.0105596	0.762994	-0.0438311	0.822469	0	-0.00350445			uri	0.431939	0.199442	2.33301	0.0920626	0.640499	0.0450859	0.0290906			5SrRNA:CR33438	0	0	0	0	0	0	0			CG31777	0.0113064	0.0379516	0.353381	0.0107396	0.0880278	0	0.00441818
			CG32483	0	0	0	0	0	0	0			CG32507	0.0150766	-0.0994203	0.205856	-0.0301851	0.0393202	0	-0.0200097			CG9346	1.31914	0.188063	1.47766	0.106568	0.743152	0.537558	0.0792563			Argp	0.268045	0.166413	1.75768	0.0374376	0.604661	0	0.012219			His4:CG33887	0	0	0	0	0	0	0			5SrRNA:CR33442	0	0	0	0	0	0	0			Dok	0.261295	0.474647	2.02548	0.195077	0.54389	0	0.171077
			Naam	0.82107	0.270043	2.02367	0.160691	0.575811	0.0624704	0.0936629			lncRNA:CR46227	0	0	0	0	0	0	0			Arfip	2.42285	0.0602644	1.09196	0.147346	0.570932	0.614457	0.0214427			pn	0.319234	0.152465	2.92995	0.128408	0.633627	0	0.00834903			His2B:CG33898	0	0	0	0	0	0	0			Prx2540-2	0.0171166	0.0314072	0.28952	0.00961773	0.0573271	0	0.0114676			CG31268	0	0	0	0	0	0	0
			CG8910	5.98242	0.133267	0.788052	0.0402786	0.611536	0.185671	0.0485952			lncRNA:CR43641	0.564747	-0.0805082	0.257943	-0.0254408	0.0935398	0	-0.0596154			CG34331	0	0	0	0	0	0	0			iPLA2-VIA	0.802837	0.0383736	2.0608	0.135927	0.521133	0	-0.0537619			5-HT2B	0.705074	0.256016	1.62497	0.0685792	0.452968	0	0.0676312			5SrRNA:CR33441	0	0	0	0	0	0	0			CheA56a	0.0111592	-0.104383	0.353381	-0.0295384	0.0768174	0	-0.0126927
			tRNA:Thr-AGT-3-1Psi	0	0	0	0	0	0	0			tRNA:His-GTG-1-1	0	0	0	0	0	0	0			snoRNA:U14:30Ea	0	0	0	0	0	0	0			dbf	0	0	0	0	0	0	0			TkR99D	0.579802	0.242579	1.55054	0.100994	0.4158	0.0450859	0.172186			5SrRNA:CR33439	0	0	0	0	0	0	0			dbr	2.3133	0.220205	1.19291	0.176058	0.594446	0.171153	0.107992
			Ir56a	0.0177505	0.132845	0.181749	0.0456831	0.0290514	0	0.0441995			EbpIII	0.328325	-0.0785712	0.726892	-0.0162312	0.20524	0	-0.0257746			sncRNA:430t	0	0	0	0	0	0	0			CG15036	0	0	0	0	0	0	0			CheB38a	0	0	0	0	0	0	0			snoRNA:Psi28S-1936	0	0	0	0	0	0	0			asRNA:CR45895	0.0885786	0.52413	1.81997	0.161949	0.423559	0	0.0713119
			tRNA:iMet-CAT-1-3	0	0	0	0	0	0	0			CG4287	4.46056	-0.0279939	0.817094	-0.0237912	0.575159	0.561622	-0.0517439			snoRNA:Or-aca1	0	0	0	0	0	0	0			PPP1R15	4.38292	0.109286	0.953803	0.208928	0.595868	0	0.0578405			CG34216	0	0	0	0	0	0	0			5SrRNA:CR33435	0	0	0	0	0	0	0			lncRNA:CR44759	0.0032579	-0.0138413	0.176691	-0.00391682	0.046878	0	-0.000387566
			snoRNA:U31:54Ed	0	0	0	0	0	0	0			lncRNA:CR45650	0.00521081	-0.0620769	0.220863	-0.0175665	0.0486663	0	-0.00674476			Ephrin	6.53028	0.0823437	0.59995	0.202608	0.622922	0.998254	0.0718446			CG2519	1.41701	0.225439	2.09831	-0.078099	0.707981	0	-0.023559			lncRNA:CR44464	0.0151696	-0.0579417	0.481883	-0.0163964	0.123327	0	-0.00292262			snoRNA:Psi28S-3316d	0	0	0	0	0	0	0			lncRNA:CR44676	0.00514516	0.0484075	0.176691	0.0136984	0.0392055	0	0.00511296
			Naa30B	0	0	0	0	0	0	0			CG30273	0	0	0	0	0	0	0			CG14696	0.0280695	0.141678	0.56482	0.0403677	0.119751	0.0761843	0.0354591			btsz	0.628783	0.080354	2.96964	-0.00280604	0.667463	0	-0.0651366			His4:CG33899	0	0	0	0	0	0	0			5SrRNA:CR33444	0	0	0	0	0	0	0			Vm32E	0.0640878	0.101895	1.10919	0.0251759	0.258967	0	-0.00395522
			Ravus	2.20223	0.0550529	1.44967	0.074332	0.705981	0.185671	0.00429998			CG30288	0	0	0	0	0	0	0			stac	0.0994729	0.00463031	1.52274	-0.0100345	0.381851	0.153733	0.00816862			Samuel	0.736985	0.223605	2.54223	-0.0554087	0.597554	0	-0.0658157			His2B:CG17949	0.00389244	0.0511907	0.160628	0.014486	0.0340891	0	0.00639686			snoRNA:Psi28S-1837c	0	0	0	0	0	0	0			GAA1	5.65802	0.14427	0.681829	0.229882	0.624739	0.507466	0.0780466
			tRNA:Cys-GCA-2-1	0	0	0	0	0	0	0			CG18666	0	0	0	0	0	0	0			lncRNA:CR45006	0	0	0	0	0	0	0			CG14200	0.474621	0.232156	2.9697	-0.0332233	0.789752	0	-0.0101388			Rpp20	0	0	0	0	0	0	0			snoRNA:Psi28S-3305b	0	0	0	0	0	0	0			Ibf2	3.86381	0.250673	0.885878	0.242106	0.603639	0.453447	0.205697
			Mst77Y-4	0	0	0	0	0	0	0			tRNA:His-GTG-1-2	0	0	0	0	0	0	0			ave	3.80877	0.121885	0.854668	0.0678889	0.621963	0.691227	-0.0177769			Muc26B	0	0	0	0	0	0	0			CG34181	0	0	0	0	0	0	0			CG33226	0	0	0	0	0	0	0			asRNA:CR32252	0.0154331	0.0728947	0.342741	0.0217957	0.0829898	0	0.0101979
			CG5618	0.597577	0.428384	1.41056	0.251963	0.378387	0.0624704	0.278368			Gcna	0.226128	0.173906	2.91704	0.0481383	0.655718	0.311845	0.02084			asRNA:CR46135	0.076341	-0.187305	1.88901	-0.0519458	0.448309	0.230672	-0.0419559			CG30428	1.27037	-0.282138	2.4528	0.0734252	0.456337	0	-0.200728			His2B:CG33902	0	0	0	0	0	0	0			sunn	0	0	0	0	0	0	0			lncRNA:CR44924	0	0	0	0	0	0	0
			snoRNA:U27:54Eb	0	0	0	0	0	0	0			Jabba	0.0360408	0.0517518	0.694553	0.0170413	0.160538	0	0.0129069			Naa60	1.47232	0.0608635	1.42192	-0.0395833	0.492401	0.537558	-0.262005			CG31957	0.43189	0.108988	3.16173	0.107269	0.649885	0	-0.0167364			LSm-4	0	0	0	0	0	0	0			CG30440	0	0	0	0	0	0	0			CG31751	10.5476	-0.0238387	0.543635	-0.0930239	0.601654	0.684414	-0.157472
			Tengl2	0	0	0	0	0	0	0			CG42322	7.43504	-0.154393	1.11665	0.0902031	0.526381	0.624042	-0.0528475			Hexim	2.37264	0.101924	1.13111	0.118141	0.633568	0.614457	0.0283841			PDCD-5	2.78876	0.117636	1.04907	0.20293	0.746513	0	0.0693247			CG34462	0	0	0	0	0	0	0			snoRNA:Psi28S-1837b	0	0	0	0	0	0	0			lncRNA:CR46083	0.0221821	0.0612644	0.685717	0.0182798	0.182931	0	0.0032542
			CG33469	0.0157842	-0.047385	0.441681	-0.0134065	0.094916	0	-0.0121509			CG30080	0	0	0	0	0	0	0			CG8379	0.587068	0.20637	2.4714	0.00541837	0.756879	0.460642	-0.054924			wcy	1.658	-0.386739	2.23942	0.0342958	0.515055	0	-0.310722			His2B:CG33880	0	0	0	0	0	0	0			5SrRNA:CR33437	0	0	0	0	0	0	0			CG6567	2.31514	0.206486	1.13159	0.183477	0.568304	0.16336	0.0660733
			TFAM	3.3324	0.118375	1.15761	0.0404624	0.556196	0.185671	-0.00900078			OstDelta	1.9082	0.188851	1.51379	0.104921	0.611695	0.437347	0.0708259			sxc	14.274	0.0889943	0.414041	0.157576	0.728333	0.998254	0.0485056			ocn	0	0	0	0	0	0	0			His4:CG33901	0	0	0	0	0	0	0			5SrRNA-Psi:CR33371	0	0	0	0	0	0	0			bru2	1.87809	0.13112	1.05134	0.192618	0.262522	0.0302883	0.0690162
			l(3)80Fj	45.5791	0.0453815	0.27304	0.120922	0.549005	0.876523	0.0318793			CR46151	0	0	0	0	0	0	0			nAChRalpha6	90.3945	0.278074	0.321151	0.402464	0.376743	0.912086	1.28512			CG13998	0	0	0	0	0	0	0			Ugt35C1	0.0112134	-0.0292157	0.481883	-0.00826746	0.125107	0	-0.0016871			5SrRNA:CR33412	0	0	0	0	0	0	0			CG42493	0.0351108	0.0954227	1.23683	0.0270028	0.307788	0	0.00644325
			snoRNA:Me28S-A1666a	0	0	0	0	0	0	0			Mulk	1.70776	0.325451	1.62337	0.258295	0.61692	0.499247	0.187091			CG13056	0.0846672	0.356037	0.393592	0.139278	0.0562128	0.0769183	0.155654			robo3	0	0	0	0	0	0	0			CG34206	0	0	0	0	0	0	0			CG32087	0	0	0	0	0	0	0			lncRNA:CR44864	0	0	0	0	0	0	0
			snoRNA:Me28S-A3407a	0	0	0	0	0	0	0			Osi10a	0	0	0	0	0	0	0			CG8929	11.289	0.0726406	0.458444	0.112472	0.62678	0.998254	0.0286629			Cyp6a21	0	0	0	0	0	0	0			His4:CG33889	0	0	0	0	0	0	0			5SrRNA:CR33410	0	0	0	0	0	0	0			lncRNA:CR44702	0	0	0	0	0	0	0
			cos	1.79872	0.234456	1.57331	0.097551	0.594921	0.124414	0.041874			twz	2.56829	-0.010871	1.62858	0.264352	0.469408	0.436735	0.0984491			Got2	5.07905	0.0695832	0.872021	0.0464548	0.64427	0.691227	-0.0222881			VhaSFD	12.3784	0.0725545	0.567742	-0.0208222	0.57165	0.835718	-0.0175567			lncRNA:CR40629	0	0	0	0	0	0	0			5SrRNA:CR33374	0	0	0	0	0	0	0			Tengl2	0	0	0	0	0	0	0
			snoRNA:U29:54Ec	0	0	0	0	0	0	0			FASN3	0	0	0	0	0	0	0			Ugt37E1	0	0	0	0	0	0	0			CG15308	0	0	0	0	0	0	0			lncRNA:CR44178	0.0409966	-0.0583258	1.10842	-0.0184746	0.263257	0	-0.00302048			CG45116	0	0	0	0	0	0	0			CG31797	0.0126996	-0.0212724	0.353381	-0.00601968	0.0670388	0	-0.00799922
			snoRNA:U29:54Ed	0	0	0	0	0	0	0			spaw	0	0	0	0	0	0	0			CG12992	0.438692	0.149686	2.26494	-0.0281854	0.64816	0.307573	-0.0533717			CG10570	0	0	0	0	0	0	0			CR40601	0	0	0	0	0	0	0			5SrRNA:CR33436	0	0	0	0	0	0	0			Septin2	18.8078	0.112985	0.415343	0.252521	0.663845	0.840982	0.0513226
			Hs6st	4.81098	0.298766	1.13764	0.00437403	0.488539	0.310531	0.110235			Zip99C	2.09735	0.310261	1.20737	0.221512	0.712173	0.436766	0.196278			CCT2	2.09536	-0.00796578	1.30322	0.0784186	0.572374	0.538273	-0.135132			CG6656	0.178063	0.198203	3.6137	0.0535199	0.895859	0	0.0111098			His2B:CG33888	0	0	0	0	0	0	0			5SrRNA:CR33387	0	0	0	0	0	0	0			mira	0.118416	0.436912	1.87878	0.157227	0.465344	0	0.097418
			att-ORFB	0	0	0	0	0	0	0			CARPA	2.75581	0.361178	1.06848	0.183133	0.324146	0.499259	0.193168			Usp47	1.56436	0.115291	1.762	-0.0442361	0.596022	0.614457	-0.221921			CG32833	0	0	0	0	0	0	0			CheB42b	0	0	0	0	0	0	0			5SrRNA:CR33434	0	0	0	0	0	0	0			CG30099	0.0437591	-0.150453	1.02217	-0.0491623	0.227205	0	-0.0318104
			snoRNA:Or-aca3	0	0	0	0	0	0	0			CG12992	0.480724	-0.052097	2.17702	-0.0880906	0.601882	0.249903	-0.0811689			Octbeta2R	8.37306	0.336801	1.09175	0.0784908	0.492082	0.768075	0.163865			BaraA2	0	0	0	0	0	0	0			Mst77Y-16Psi	0	0	0	0	0	0	0			Erk7	0	0	0	0	0	0	0			lncRNA:CR44771	0.0170236	-0.0546577	0.347335	-0.0154611	0.0739563	0	-0.0155258
			CG14331	0.389356	0.522084	1.37201	0.171125	0.311186	0	0.207739			CG18662	0	0	0	0	0	0	0			Osi14	0	0	0	0	0	0	0			CG2811	4.07091	0.103995	0.866542	0.160653	0.613791	0	0.0234916			CG32706	6.59795	0.0864951	0.896963	0.146321	0.704104	0.267736	0.0784032			CG13625	2.38102	0.284254	1.1375	0.297558	0.561768	0.514923	0.256992			Cbp53E	189.786	0.133738	0.264512	0.397295	0.453686	0.593919	0.306561
			CR33318	0.00508315	-0.0195048	0.220863	-0.00551949	0.0581018	0	-0.000618116			spri	3.23767	0.073706	1.47086	0.102425	0.468095	0.418613	0.183377			Torsin	3.32317	0.135054	1.00896	0.119199	0.555001	0.768051	0.0247124			CG42867	0.651914	0.000618172	2.80447	-0.0296399	0.591531	0	-0.19541			sncRNA:128	0	0	0	0	0	0	0			5SrRNA:CR33389	0	0	0	0	0	0	0			tRNA:Gly-TCC-1-1	0	0	0	0	0	0	0
			Nlg4	10.4397	0.0549904	0.787141	0.255907	0.527315	0.51418	0.0707442			Ugt37D1	0.444455	-0.0603087	0.407224	-0.0455926	0.14059	0	-0.014274			Zip88E	0.770102	0.0726434	2.27541	0.0471976	0.627847	0.537558	-0.0728754			Arv1	1.23044	0.466125	1.92074	-0.18282	0.446856	0	-0.131755			sncRNA:184	0	0	0	0	0	0	0			S-Lap4	0.0146165	0.0118804	0.441726	0.00336191	0.111305	0	0.00162817			Gr32a	0.159221	0.147782	1.40328	0.0600662	0.360617	0	0.0258828
			CG33632	0.0727765	0.185844	1.69731	0.0483545	0.425925	0.0619437	0.0289382			Vps4	6.40624	-0.00497894	0.691437	-0.0996865	0.534452	0.686466	-0.0632019			Lsm12a	7.00719	0.0813433	0.617718	0.0659143	0.617637	0.844881	0.00298416			CG12617	0	0	0	0	0	0	0			CG34459	0	0	0	0	0	0	0			IFT20	0.0230894	0.182397	0.58859	0.0516751	0.126572	0	0.0285351			His-Psi:CR33805	0.0273247	0.145085	0.699341	0.0413093	0.167463	0	0.0147853
			CG31664	0.011851	0.0515301	0.441166	0.0146037	0.113377	0	0.00225537			CrebA	1.38444	0.118342	1.69535	0.00800181	0.454274	0.258009	0.0737101			Ssl2	0.0380846	0.164938	0.445858	0.0716853	0.103432	0.0769183	0.0694697			Nop60B	0.564701	0.204955	2.5022	-0.1055	0.546505	0	-0.206651			His4:CG33903	0	0	0	0	0	0	0			CG45076	0	0	0	0	0	0	0			Tat	0.12058	0.544806	1.49681	0.20811	0.343132	0	0.148521
			CG6678	0.15169	0.458869	1.77623	0.161885	0.420189	0.0619437	0.115881			Mid1	11.3559	-0.385743	0.906175	0.160145	0.481396	0.686466	-0.249828			CG43232	0.012194	-0.138643	0.543499	-0.0392485	0.122951	0	-0.0149291			CG32832	0	0	0	0	0	0	0			Gr93c	0.00705103	0.05127	0.160628	0.0145084	0.0340721	0	0.00641789			5SrRNA:CR33375	0	0	0	0	0	0	0			Ufd1	13.0444	0.101981	0.455181	0.28854	0.545643	0.739176	0.061083
			CG31867	0	0	0	0	0	0	0			CG31344	8.77344	0.257359	0.970729	0.163912	0.557258	0.746337	0.0791685			CG5355	1.39784	0.138183	1.73344	0.141653	0.718679	0.537558	0.0772415			TTLL12	0.893196	0.31156	2.08147	0.120273	0.657215	0	0.148761			sncRNA:158	0	0	0	0	0	0	0			5SrRNA:CR33411	0	0	0	0	0	0	0			CG30015	4.10805	0.239788	0.795216	0.335336	0.475989	0.369233	0.166412
			Spn28Da	0	0	0	0	0	0	0			CG3618	3.33927	-0.151467	0.964909	0.00905459	0.505787	0.686466	-0.164664			CG1890	2.22537	0.23083	1.23725	0.136078	0.625344	0.614457	0.179042			lncRNA:CR45526	0	0	0	0	0	0	0			Vps13	0.829392	0.323908	1.88368	0.20679	0.612042	0.0450859	0.191758			5SrRNA:CR33388	0	0	0	0	0	0	0			tRNA:Lys-CTT-2-1Psi	0	0	0	0	0	0	0
			TTLL12	2.40709	-0.0176398	1.49777	0.0837965	0.471747	0.185671	-0.18957			mRpL3	3.30974	-0.0515193	1.11976	-0.0489431	0.560674	0.561622	-0.101314			Sec20	1.07953	0.168599	1.90872	0.118089	0.652694	0.537558	0.0761972			CG8460	0.672021	-0.24451	2.7118	0.016179	0.781529	0	-0.0559322			His4:CG33891	0	0	0	0	0	0	0			5SrRNA:CR33376	0	0	0	0	0	0	0			CG5515	10.008	0.120423	0.524847	0.268154	0.573195	0.72093	0.0390458
			Dnz1	4.58646	0.250333	0.772177	0.157927	0.507614	0.124414	0.0978315			ham	0.236966	-0.0753892	0.154491	-0.0828269	0.0624662	0.124394	-0.0784766			Pgant7	0.54162	-0.00382922	2.4893	-0.10755	0.720367	0.460642	-0.735355			CG13319	0.89615	0.169015	1.90779	0.154482	0.795963	0	0.0581692			CG34190	0	0	0	0	0	0	0			Ir8a	0	0	0	0	0	0	0			Gclc	5.52616	0.126956	0.694165	0.231749	0.616483	0.613059	0.0681395
			obst-I	0	0	0	0	0	0	0			eIF3h	8.96592	0.170152	0.548115	0.227387	0.62074	0.872423	0.137234			snRNA:7SK	2.33403	0.058616	1.15309	0.180924	0.528437	0.691227	0.0989719			CG32983	0	0	0	0	0	0	0			sncRNA:157	0	0	0	0	0	0	0			Gr68a	0	0	0	0	0	0	0			lncRNA:CR43716	0.433161	0.190695	1.14555	0.046624	0.13573	0	0.0510886
			RpL35	73.8881	0.023916	0.235473	0.178204	0.570186	0.906581	-0.00356381			lncRNA:CR46214	0	0	0	0	0	0	0			lncRNA:CR45005	0	0	0	0	0	0	0			CG11368	0	0	0	0	0	0	0			CG13502	0.275748	0.300134	1.69836	0.142275	0.442244	0	0.117321			Vkor	0.880977	0.178659	1.9793	0.0882754	0.572225	0.185378	0.268559			CG33644	0.00983348	0.0275444	0.353381	0.00779454	0.0876185	0	0.00329346
			smo	0.785775	0.254109	1.78232	0.130545	0.565122	0.185671	0.0954693			RpL31	80.8746	-0.00861559	0.213519	-0.0880603	0.687445	0.990071	-0.0204823			RpL35A	35.4946	0.0413342	0.279769	0.1577	0.667162	0.998254	0.0119357			CG32795	3.54219	0.133201	0.917613	0.107414	0.385922	0	-0.0455995			His2A:CG33829	0	0	0	0	0	0	0			5SrRNA:CR33372	0	0	0	0	0	0	0			CG31482	0	0	0	0	0	0	0
			CG32305	0	0	0	0	0	0	0			Peritrophin-15b	0	0	0	0	0	0	0			AhcyL1	5.06623	0.0947476	0.810451	0.101335	0.625973	0.691227	0.0185333			exex	0	0	0	0	0	0	0			His2B:CG33884	0	0	0	0	0	0	0			CG45078	0	0	0	0	0	0	0			tRNA:Thr-CGT-1-1	0	0	0	0	0	0	0
			Mst27D	0	0	0	0	0	0	0			Dh31	10.2171	0.11553	1.83811	0.259448	0.333187	0.398383	0.720116			ArgRS	0.907878	0.133107	2.03445	0.0932942	0.645499	0.537558	0.0541837			CG32855	0	0	0	0	0	0	0			fd102C	1.49946	0.194662	0.750404	0.0176018	0.221019	0.0528119	0.0804907			CG31624	0.00759264	-0.0408857	0.294484	-0.0115698	0.0741357	0	-0.00218761			Ir8a	0.0061491	0.0305389	0.176691	0.0086419	0.0431389	0	0.00195756
			CG14818	27.4024	0.0299	0.370016	0.205415	0.542898	0.908524	0.0484678			tRNA:Arg-TCT-1-1	0	0	0	0	0	0	0			mip120	0.818196	0.152556	2.17426	0.0199945	0.696773	0.537558	-0.0400302			ssx	1.81581	0.0284577	1.35369	0.00221188	0.472464	0	-0.0727217			CG34210	0	0	0	0	0	0	0			5SrRNA:CR33373	0	0	0	0	0	0	0			asRNA:CR46071	0	0	0	0	0	0	0
			Buffy	0.0230459	0.129076	0.393999	0.0395281	0.0941112	0	0.0183102			IFT20	0.00935521	0.0410786	0.441726	0.0116244	0.111645	0	0.00420839			5-HT2B	0.380707	0.0735541	1.42126	0.0301558	0.311356	0.306856	0.0256624			CG32945	0	0	0	0	0	0	0			CG18748	0	0	0	0	0	0	0			tRNA:Trp-CCA-1-1	0	0	0	0	0	0	0			tRNA:Gly-TCC-1-2	0	0	0	0	0	0	0
			mv	0.292249	0.309052	2.11806	0.148267	0.582412	0.0624704	0.0729376			CG17325	0	0	0	0	0	0	0			SRPK	10.5409	0.0469696	0.502044	0.171268	0.591847	0.921406	0.0228196			Osi10a	0	0	0	0	0	0	0			His2B:CG33890	0	0	0	0	0	0	0			CG45075	0	0	0	0	0	0	0			CG12170	5.56109	0.0714737	0.742574	0.277472	0.406454	0.455656	0.0194061
			CG30373	9.15003	0.0485066	0.658533	0.0585521	0.695276	0.432516	-0.00369822			CR40190	0.0791612	0.226274	1.7604	0.078343	0.411965	0.18688	0.0623467			kra	29.8235	0.0359845	0.299978	0.132109	0.676023	0.998254	0.0122741			scat	0.6686	0.309934	2.52149	0.0452184	0.554033	0	-0.0449274			lncRNA:CR43900	0.15683	0.435862	2.05955	0.148773	0.497726	0	0.0773756			PIG-Z	0	0	0	0	0	0	0			DIP1	21.9326	0.0809616	0.349441	0.311514	0.506305	0.72391	0.0505676
			lncRNA:CR45898	0	0	0	0	0	0	0			Drice	0.353466	0.0962437	2.36716	0.0979152	0.624578	0.249376	0.043502			Mitf	3.2592	0.24875	1.05435	0.214153	0.561907	0.691227	0.338017			CG32834	0	0	0	0	0	0	0			ppk16	0	0	0	0	0	0	0			CG45073	0	0	0	0	0	0	0			lncRNA:CR46090	0	0	0	0	0	0	0
			ppk11	0	0	0	0	0	0	0			cnk	0.354742	0.213084	2.78474	0.0443869	0.688981	0.311845	0.0491105			lncRNA:CR34047	0.012455	-0.132583	0.271832	-0.0375183	0.0481335	0	-0.0269951			slf	0	0	0	0	0	0	0			His2B:CG33904	0	0	0	0	0	0	0			asRNA:CR17025	0.00850637	-0.0401737	0.147242	-0.0113684	0.0327073	0	-0.00422402			asRNA:CR43964	0.0542798	-0.0596293	1.1521	-0.0218395	0.284122	0	-0.0100025
			28SrRNA-Psi:CR45851	0	0	0	0	0	0	0			NijA	0.167631	-0.0999267	0.457328	-0.0283187	0.150452	0	-0.0178563			mRpL44	3.16302	0.17507	1.03958	0.17997	0.520463	0.614457	0.244166			Iyd	0	0	0	0	0	0	0			CG16734	0.664473	0.174772	1.90676	0.039839	0.633372	0	0.0254168			CG32086	0	0	0	0	0	0	0			ap	2.83714	0.179771	1.18479	0.139795	0.416464	0.152266	0.10109
			tRNA:Ile-TAT-1-2	0	0	0	0	0	0	0			tRNA:His-GTG-1-3	0	0	0	0	0	0	0			Tnpo	4.2756	0.0818765	0.766228	0.110922	0.673982	0.844881	0.0235844			lncRNA:CR45524	0	0	0	0	0	0	0			His4:CG33883	0	0	0	0	0	0	0			5SrRNA:CR33381	0	0	0	0	0	0	0			CR32511	0	0	0	0	0	0	0
			ATPsynF	177.125	0.0172908	0.181073	0.162731	0.385535	0.819612	-0.0125981			ics	2.02073	0.329109	1.38988	0.296162	0.549679	0.499247	0.272306			CG3309	0.689174	0.224447	2.24362	0.0563896	0.660788	0.537558	0.0545204			retm	13.6082	-0.11483	0.780887	0.134726	0.729254	0.565561	-0.00465473			CG34193	0	0	0	0	0	0	0			bnl	0.979415	0.519926	1.59453	0.293974	0.429603	0.205066	0.198393			asRNA:CR46089	0.012463	0.0508612	0.353381	0.0143927	0.0825892	0	0.00906977
			CG34330	0.0693357	-0.237013	0.608233	-0.082729	0.129133	0.0624704	-0.0909095			Rrp46	0.531969	0.314777	2.63067	0.138211	0.773455	0.374271	0.0878633			CG11964	1.36006	0.0701431	1.77588	0.127921	0.708678	0.614457	0.0204151			nerfin-2	0	0	0	0	0	0	0			lncRNA:CR45199	0.00816658	0.126305	0.321149	0.0357561	0.0631721	0	0.0209645			5SrRNA:CR33390	0	0	0	0	0	0	0			Smug	3.97604	0.194731	0.902208	0.169713	0.575618	0.32688	0.0840093
			5.8SrRNA-Psi:CR45854	0	0	0	0	0	0	0			CG14657	1.95553	0.151144	1.27342	0.165821	0.521112	0.499247	0.054946			CG17260	0.629444	0.135279	2.4425	0.0733245	0.676071	0.460642	0.0505348			nht	0	0	0	0	0	0	0			CG31248	1.00808	0.225788	1.69138	0.126107	0.50531	0.0450859	0.0875417			CG34201	0.0049047	-0.024909	0.147242	-0.00704877	0.0360693	0	-0.00156059			lncRNA:CR44865	0	0	0	0	0	0	0
			snoRNA:Or-aca4	0	0	0	0	0	0	0			Muc26B	0	0	0	0	0	0	0			krz	2.38434	0.0911474	1.05846	0.0658524	0.649356	0.614457	-0.023097			FASN3	0	0	0	0	0	0	0			Ercc1	1.02027	0.195217	2.02045	0.146248	0.669423	0.0450859	0.196333			5SrRNA:CR33382	0	0	0	0	0	0	0			asRNA:CR44866	0	0	0	0	0	0	0
			snoRNA:Me28S-G3277a	0	0	0	0	0	0	0			CG10570	0	0	0	0	0	0	0			NK7.1	4.2795	0.108515	1.1525	0.111654	0.556258	0.768056	0.0275141			Septin2	3.32247	-0.0183634	1.13114	-0.0473038	0.631787	0	-0.0523755			lncRNA:CR44784	0.0709037	-0.129793	1.35881	-0.0497203	0.326576	0	-0.0252331			CG30411	0	0	0	0	0	0	0			CG31910	0.0137801	-0.0173498	0.353381	-0.00490967	0.0824573	0	-0.00304081
			Drsl3	0	0	0	0	0	0	0			CG12617	0	0	0	0	0	0	0			beag	2.26043	0.0738224	1.04913	0.0192039	0.743652	0.614327	-0.0412383			CG32984	0	0	0	0	0	0	0			trh	0.592943	-0.011433	0.639775	0.00483197	0.264955	0	0.0174259			5SrRNA:CR33384	0	0	0	0	0	0	0			His3:CG33854	0	0	0	0	0	0	0
			CG32107	0	0	0	0	0	0	0			CG15036	0	0	0	0	0	0	0			HPS1	4.50673	0.0974122	0.794734	0.0309648	0.512338	0.768056	-0.0899537			comm2	0	0	0	0	0	0	0			His4:CG33893	0	0	0	0	0	0	0			CG31198	0	0	0	0	0	0	0			lncRNA:CR45372	0	0	0	0	0	0	0
			CG32453	0	0	0	0	0	0	0			CG13998	0	0	0	0	0	0	0			pins	1.44745	0.0751946	1.49559	0.181035	0.525865	0.537558	0.080869			CG32971	0	0	0	0	0	0	0			ppk10	0	0	0	0	0	0	0			5SrRNA:CR33407	0	0	0	0	0	0	0			CG31698	0.00375437	-0.0138413	0.176691	-0.00391682	0.046878	0	-0.000387566
			her	2.19191	0.44447	1.38647	0.399923	0.577639	0.185671	0.384967			CG12659	0.444549	0.25011	2.47826	0.102034	0.674743	0.374271	0.105077			TMEM216	1.8194	-0.0840512	1.27778	-0.119151	0.539272	0.537558	-0.4427			CG11858	1.0438	0.200979	1.76513	0.0272623	0.735889	0	0.0420197			Trx-2	21.4962	0.0393795	0.433162	0.086634	0.568958	0.707538	-0.0205083			CG30177	0	0	0	0	0	0	0			DJ-1alpha	0.892377	0.461351	1.45406	0.226481	0.504918	0	0.171085
			lncRNA:CR45887	0	0	0	0	0	0	0			CG13300	2.13612	-0.201459	1.17452	0.0534309	0.507809	0.499202	-0.000133486			HSPBAP1	0.739242	0.178977	2.21992	0.117302	0.596127	0.461373	0.0547989			nvd	0	0	0	0	0	0	0			His2B:CG33894	0	0	0	0	0	0	0			lncRNA:CR46142	0	0	0	0	0	0	0			tRNA:Glu-CTC-2-3	0	0	0	0	0	0	0
			Lasp	0	0	0	0	0	0	0			lncRNA:CR43724	0.0358275	0.034207	0.672142	0.001183	0.145196	0.0624816	0.00872593			Setx	0.45215	0.106668	2.7809	0.0478843	0.848134	0.460642	0.00206906			ccb	0	0	0	0	0	0	0			CG34189	0	0	0	0	0	0	0			5SrRNA:CR33406	0	0	0	0	0	0	0			lncRNA:CR44589	0.371958	0.434392	2.30794	0.202342	0.622144	0	0.169382
			CG4681	0	0	0	0	0	0	0			His2B:CG33898	0	0	0	0	0	0	0			brat	9.49869	0.0474426	0.516125	0.0952081	0.60724	0.998254	0.00975164			Gfat1	0	0	0	0	0	0	0			His4:CG33881	0	0	0	0	0	0	0			Su(P)	6.53551	0.111582	0.664033	0.257109	0.612584	0.785029	0.075384			LIMK1	6.39694	0.145854	0.643267	0.253609	0.552065	0.619985	0.110854
			tRNA:Phe-GAA-1-3	0	0	0	0	0	0	0			spi	8.99103	0.178676	0.599353	0.273754	0.568849	0.920205	0.125991			CG30496	0.162752	0.126937	1.80974	0.0799734	0.40659	0.230672	0.0410987			CG3726	1.62105	-0.967274	2.50886	-0.0135378	0.465881	0	-0.82247			His2B:CG33892	0	0	0	0	0	0	0			CG32712	0	0	0	0	0	0	0			lncRNA:CR45393	0.00485091	-0.0219484	0.176691	-0.00621097	0.0450571	0	-0.000992221
			SLIRP1	0	0	0	0	0	0	0			nvd	0.0229895	-0.0709098	0.662114	-0.0200586	0.159349	0.0624961	-0.0177587			l(3)05822	2.33401	0.240988	1.13623	0.104604	0.555204	0.691227	0.118412			pros	13.5317	-1.46199	1.94763	-0.425993	0.352264	0.386143	-4.0911			CG34043	0.0238761	0.0952463	0.459476	0.0314006	0.0944905	0	0.0302889			CG8199	0.0658277	0.0723608	1.54316	0.0165377	0.405901	0	0.00166732			lncRNA:CR44803	0.0220566	0.0375508	0.321497	0.0103872	0.089684	0	0.00364546
			CG32106	0	0	0	0	0	0	0			Cyp6a21	0	0	0	0	0	0	0			sll	1.13493	0.113133	1.54986	0.110358	0.565504	0.614457	0.0819798			Sbf	0.707657	-0.0257831	1.92083	-0.00359277	0.801578	0	-0.0120639			betaTub65B	0.0471839	0.139073	1.13681	0.040302	0.256315	0	0.0168021			CG32081	0	0	0	0	0	0	0			EMC3	8.76838	0.137439	0.560403	0.297058	0.531907	0.72042	0.134253
			lncRNA:CR44822	0.0182158	-0.00444838	0.883453	-0.0012588	0.23937	0	0.000134224			asRNA:CR46107	0.0783271	0.0863038	1.46723	0.0261549	0.373967	0.249321	0.0127984			corn	7.70038	0.313739	0.784388	0.202893	0.658585	0.768111	0.340797			CG46448	0	0	0	0	0	0	0			CG34460	0	0	0	0	0	0	0			Rab9E	0	0	0	0	0	0	0			CG5953	0.74632	0.466876	2.01737	0.284726	0.52499	0.0264464	0.271035
			wde	12.8732	-0.0250491	0.54392	0.0714932	0.675879	0.605138	-0.06306			hang	2.15778	0.279324	1.27171	0.199027	0.619102	0.56167	0.164248			CG30036	0.00954986	-0.101209	0.271832	-0.0286403	0.0545886	0.0769183	-0.0150756			bug	2.04457	0.171292	1.37649	0.101917	0.525491	0	0.00101124			Gr77a	0.820935	0.109637	0.351075	0.0243573	0.108231	0.0440103	0.0157275			5SrRNA:CR33396	0	0	0	0	0	0	0			lncRNA:CR46220	0.00573254	-0.00779061	0.176691	-0.00220459	0.0482416	0	-0.000121134
			eIF5	6.9168	0.0366299	1.0538	0.14433	0.695622	0.248155	0.0484421			tRNA:Thr-TGT-2-1	0	0	0	0	0	0	0			elav	19.3745	0.0917849	0.359114	0.137312	0.599832	0.998254	0.0514598			lncRNA:CR30055	3.42295	-0.0564751	0.988957	0.0279317	0.782071	0	-0.0136064			His4:CG33895	0	0	0	0	0	0	0			Hsc20	1.94024	0.22091	1.43916	0.235169	0.646245	0.352671	0.216078			CG9471	4.71144	0.189793	0.807938	0.203341	0.609622	0.386184	0.106146
			CR32011	0	0	0	0	0	0	0			CG17896	8.55778	0.578219	1.12546	0.363028	0.380157	0.713661	0.612729			CG6983	1.61781	0.202851	1.44295	0.136634	0.587054	0.537558	0.199313			cwo	2.78823	0.138883	1.12846	-0.190204	0.381798	0	-0.311003			CG15468	0.004701	0.0302797	0.160628	0.00856857	0.0386581	0	0.00212978			5SrRNA:CR33379	0	0	0	0	0	0	0			Muc12Ea	0.0333308	0.0933708	0.66582	0.0297742	0.158317	0	0.0156016
			tRNA:Asp-GTC-2-1	0	0	0	0	0	0	0			CG32368	9.88208	0.322104	1.10458	0.283796	0.276273	0.287368	0.424001			Pax	2.14532	0.146363	1.58633	0.0325684	0.589286	0.614457	-0.0672001			CTPsyn	0.788407	-0.131092	1.89652	-0.00694816	0.716405	0	-0.0581437			His1:CG33828	0	0	0	0	0	0	0			fau	0	0	0	0	0	0	0			COX6CL	0.0200439	0.0274111	0.706762	0.00775681	0.167696	0	0.00326649
			lncRNA:CR45901	0	0	0	0	0	0	0			CG16984	0.00676043	0.0162869	0.220863	0.00460887	0.058826	0	0.000428521			Aduk	2.31325	0.0629327	1.06505	0.109701	0.599397	0.691227	0.00928251			mRpL28	4.60584	0.139341	0.960553	0.409623	0.458511	0	0.407107			ppk11	0	0	0	0	0	0	0			CG4562	3.20334	0.192757	0.936695	0.201533	0.538433	0.574005	0.103751			CG32240	0.0108044	0.0407146	0.353381	0.0115214	0.0908481	0	0.00233252
			CG31909	0	0	0	0	0	0	0			His4:CG33897	0	0	0	0	0	0	0			isoQC	0.96528	0.196065	2.04394	0.200099	0.66931	0.537558	0.364991			homer	1.00823	-0.133899	2.08658	0.000355905	0.820737	0	-0.027874			asRNA:CR45813	0.156532	0.0736811	1.81634	0.00509291	0.46837	0	-0.000267611			asRNA:CR44969	0.0042765	-0.0246052	0.147242	-0.0069628	0.0361369	0	-0.00152153			CG7049	3.9665	0.177991	0.83256	0.24404	0.527331	0.401901	0.16857
			asRNA:CR45908	0	0	0	0	0	0	0			lncRNA:CR46219	0	0	0	0	0	0	0			lace	2.2233	-0.038563	1.27707	0.0192043	0.523143	0.614457	-0.195082			C1GalTA	4.72321	0.122996	1.01009	-0.0719896	0.557779	0	-0.0375625			His2B:CG33896	0	0	0	0	0	0	0			Cpr60D	0	0	0	0	0	0	0			lncRNA:CR44727	0.174235	0.453138	1.88508	0.184676	0.475909	0	0.114408
			pre-lola-G	0.887636	0.305462	1.7954	0.218534	0.517291	0.185671	0.519341			CR45227	0	0	0	0	0	0	0			CG34107	0.0251992	-0.112467	0.814732	-0.0318181	0.197433	0.0769183	-0.0267026			lncRNA:CR45532	0	0	0	0	0	0	0			CG5004	0.76657	0.246739	2.12267	0.106567	0.618108	0	0.123431			CG31199	0	0	0	0	0	0	0			asRNA:CR45185	0.047382	0.210874	0.993492	0.0737088	0.236232	0	0.0542693
			LSm-4	0	0	0	0	0	0	0			brm	1.18175	-0.0121566	1.58852	-0.0476944	0.560597	0.437347	-0.179506			Wdr82	2.83347	0.108932	0.992144	0.096984	0.664749	0.614457	0.0238827			CG2006	0.497193	-0.278654	2.75205	0.0335743	0.769677	0	-0.0479538			CG34435	0	0	0	0	0	0	0			5SrRNA:CR33405	0	0	0	0	0	0	0			Rpn13R	0.0994878	0.247951	1.76648	0.0828998	0.459126	0	0.0431727
			lncRNA:CR45888	0	0	0	0	0	0	0			lncRNA:CR46210	0	0	0	0	0	0	0			Abp1	2.17625	0.0398307	1.31614	0.102136	0.593426	0.537558	0.00761983			IKKbeta	0.707753	0.249792	2.64112	-0.194058	0.517862	0	-0.333212			CG34436	0	0	0	0	0	0	0			CG30412	0	0	0	0	0	0	0			lncRNA:CR43301	0.277107	0.129123	2.02408	0.0868874	0.579409	0	0.0494016
			lncRNA:CR45630	0	0	0	0	0	0	0			CG15308	0	0	0	0	0	0	0			Tsp86D	2.30755	0.0613164	1.38335	0.0887935	0.717018	0.614457	-0.00624391			icln	0.415742	-0.251181	2.63381	-0.0135704	0.562751	0	-0.216503			asRNA:CR45469	0.351579	0.288038	2.12911	0.119497	0.531955	0	0.171675			Gr93a	0	0	0	0	0	0	0			CG43184	0.0112618	-0.0535075	0.353381	-0.0151416	0.0879649	0	-0.00298333
			Sdic1	0	0	0	0	0	0	0			Chd64	11.8175	0.271017	0.975537	0.158986	0.553327	0.664534	0.0785458			TfIIFalpha	3.61906	-0.0526836	0.90447	-0.00856791	0.499235	0.768056	-0.378053			CG8778	1.31911	0.144087	1.76514	0.190789	0.599366	0	0.105887			CG34038	0.00959372	0.00749427	0.13945	0.00244281	0.0435064	0	0.000142572			5SrRNA:CR33386	0	0	0	0	0	0	0			CG32669	0.00515084	0.0322316	0.176691	0.00912091	0.0427627	0	0.00218867
			CG32102	0	0	0	0	0	0	0			BaraA2	0	0	0	0	0	0	0			CG17450	0.0132461	0.130994	0.293611	0.0343191	0.0504223	0.0769004	0.0240288			CG10628	0.436761	0.347015	2.48082	0.065076	0.756415	0	0.0607713			CG1674	0.458165	0.0957426	1.12787	0.0679853	0.296939	0.0272146	0.0367823			5SrRNA:CR33383	0	0	0	0	0	0	0			asRNA:CR45891	0.177533	0.188398	2.29891	0.0624985	0.603667	0	0.0392541
			CG34174	0.79177	0.374698	2.09198	0.293954	0.572934	0.124414	0.652574			FMRFaR	3.19538	0.294573	1.34214	0.349079	0.438713	0.561622	0.329161			CG9922	1.85935	0.0459181	1.78239	0.0725833	0.629652	0.614457	-0.0516804			elB	4.37239	0.431732	1.02959	0.033454	0.424556	0	0.327333			CG34273	0	0	0	0	0	0	0			tRNA:Gly-TCC-2-2	0	0	0	0	0	0	0			lncRNA:CR45262	0.0254355	0.141069	0.488014	0.0475473	0.113762	0	0.0275644
			CG32023	0	0	0	0	0	0	0			pst	2.89108	0.254218	0.55621	0.139545	0.207776	0.179611	0.0572145			NAT1	9.67567	0.0884281	0.511475	0.136542	0.690952	0.921729	0.0638056			COX4	55.6742	0.0547411	0.280773	0.573303	0.306242	0.629551	0.304317			Obp56f	0	0	0	0	0	0	0			5SrRNA:CR33377	0	0	0	0	0	0	0			CG32551	0	0	0	0	0	0	0
			Adi1	3.46776	0.0296308	1.19122	0.118255	0.624834	0.185671	-0.00432256			lncRNA:CR45559	0.0164387	0.00946906	0.712224	0.00301334	0.17856	0.0624989	0.000848032			ReepB	9.81394	0.0576438	0.557056	0.0859855	0.575697	0.921729	-0.0329708			lncRNA:CR32835	0	0	0	0	0	0	0			lncRNA:CR42746	0.121793	0.0506099	1.2117	0.0107578	0.283941	0	0.012707			5SrRNA:CR33378	0	0	0	0	0	0	0			asRNA:CR44807	0.0125532	0.000692388	0.353381	0.000195932	0.0717205	0	0.000213423
			ovm	0	0	0	0	0	0	0			C1GalTA	4.42476	0.298202	0.894399	0.191601	0.594833	0.561622	0.236027			lectin-24Db	0	0	0	0	0	0	0			nes	2.49876	0.0365554	1.33289	-0.0771628	0.778005	0	-0.0154266			His3:CG33827	0	0	0	0	0	0	0			5SrRNA:CR33395	0	0	0	0	0	0	0			lncRNA:CR44332	0.31929	0.5312	2.10947	0.226655	0.537007	0	0.182958
			CG32024	0	0	0	0	0	0	0			CG43103	0.0727508	0.0533275	1.00083	0.0450875	0.22338	0	0.0273151			CG34163	1.39368	0.0558128	1.78329	-0.0124066	0.657269	0.614457	-0.0959539			CG32638	3.43191	0.963007	1.28836	0.244928	0.472863	0	0.955476			GstE2	0.0755371	0.111367	0.848037	0.0541473	0.20389	0	0.0671171			5SrRNA:CR33394	0	0	0	0	0	0	0			CG34141	0.0713909	0.158494	1.52006	0.0505351	0.380466	0	0.0250941
			tRNA:Trp-CCA-2-1	0	0	0	0	0	0	0			CG4266	1.37191	0.329354	1.71421	0.210699	0.666044	0.499247	0.354488			Tomosyn	19.5902	0.0458415	0.362524	0.108438	0.567183	0.998254	0.0219072			pds5	0.442206	-0.00168905	2.75436	0.00749878	0.92468	0	-0.00277908			CG33773	0.0203172	0.0532917	0.642262	0.0150988	0.152214	0	0.00862927			snoRNA:Psi28S-3316e	0	0	0	0	0	0	0			CG7394	11.7414	0.10001	0.47556	0.275656	0.596762	0.798265	0.0513431
			regucalcin	2.40659	0.297823	1.50431	0.213996	0.514629	0.124414	0.098513			CG8243	2.26099	0.37557	1.29707	0.196485	0.575503	0.62409	0.169041			nmo	46.6157	0.0522964	0.262344	0.194171	0.424466	0.989594	0.0233886			nmdyn-D6	0.352336	0.122303	2.82159	-0.0301429	0.593061	0	-0.0876498			CG34324	0.00455894	0.040282	0.160628	0.011399	0.0364539	0	0.00386037			5SrRNA:CR33385	0	0	0	0	0	0	0			lncRNA:CR44691	0	0	0	0	0	0	0
			Lsm10	0.768555	0.0914075	2.3047	0.015556	0.770084	0.185671	-0.0693826			CG14621	0.142839	0.0147941	2.3563	-0.00699149	0.581945	0.186895	-0.0361874			Nf1	2.39265	0.0925007	1.24635	0.0650196	0.582708	0.614931	0.00327466			CG18213	0.062493	0.175109	1.16976	0.049899	0.293668	0	0.00963491			CG15544	0.0166036	-0.0195099	0.481883	-0.00552093	0.121043	0	-0.00112392			CG30416	0	0	0	0	0	0	0			lncRNA:CR44862	0	0	0	0	0	0	0
			CG31871	0	0	0	0	0	0	0			MTPAP	0.296213	0.0929182	2.69606	0.0306825	0.61148	0.374271	0.0039251			CG9743	0.0193022	0.0995613	0.264757	0.0289267	0.0543755	0	0.0149992			Alg12	0.900213	-0.0261824	2.04186	-0.0570084	0.790052	0	-0.0383628			His-Psi:CR31614	0.0161486	0.102505	0.494753	0.0279311	0.114332	0	0.0101027			CG30178	0.00498369	0.0555012	0.14707	0.0157241	0.0294122	0	0.00839521			tRNA:Leu-TAA-1-1	0	0	0	0	0	0	0
			CG31975	0	0	0	0	0	0	0			Fer2LCH	57.8738	0.085724	0.245105	0.269114	0.531363	0.97024	0.0674478			Saf6	0.7998	0.242558	2.25337	0.0991504	0.710797	0.537558	0.189847			CG1418	2.706	0.0101548	1.06145	0.0342183	0.932162	0	0.00194125			lncRNA:CR44953	0.00693465	-0.0143854	0.160628	-0.00407078	0.0422109	0	-0.000462532			RyR	1.99589	0.153411	1.34423	0.180205	0.57616	0.449739	0.0417158			CG9773	4.9215	0.108769	0.748771	0.247812	0.60915	0.532051	0.0561418
			5.8SrRNA-Psi:CR45857	0	0	0	0	0	0	0			snoRNA:snR38:54Ec	0.00523445	0.00123811	0.238559	0.000324372	0.0622412	0.0624816	2.23124e-06			SREBP	1.98456	0.148073	1.28618	0.0629769	0.70496	0.61448	0.0509592			CG1545	91.4168	0.14956	0.51283	0.119548	0.432522	0.510946	0.0176722			His1:CG33825	0	0	0	0	0	0	0			5SrRNA:CR33393	0	0	0	0	0	0	0			lncRNA:CR43686	0.0134573	-0.125877	0.353381	-0.0356207	0.0723943	0	-0.0208674
			2SrRNA-Psi:CR45858	0	0	0	0	0	0	0			CR46166	0	0	0	0	0	0	0			Bet5	3.75192	0.215752	0.938713	0.049768	0.564493	0.768056	0.123222			CG10623	1.83186	0.0973451	1.50918	0.149146	0.686852	0	0.0413372			His2A:CG33826	0	0	0	0	0	0	0			CG45069	0	0	0	0	0	0	0			mei-9	1.05205	0.529318	1.70824	0.392878	0.621229	0	0.406062
			CG33226	0	0	0	0	0	0	0			His3:CG33821	0	0	0	0	0	0	0			Arpc2	1.62061	0.118614	1.48649	0.0929827	0.622363	0.614457	0.0367034			shot	7.0719	0.171859	0.797907	-0.31595	0.331547	0.0314958	-0.360844			snoRNA:Psi18S-1295	0	0	0	0	0	0	0			5SrRNA:CR33391	0	0	0	0	0	0	0			P5CDh1	35.2138	0.0895965	0.301465	0.231602	0.552544	0.754429	0.0401072
			lncRNA:CR45904	0	0	0	0	0	0	0			Sec15	0.772949	-0.0133249	1.81165	0.00690168	0.523183	0.436766	-0.0834919			CG13288	0.549514	0.126091	1.23821	0.0261208	0.343233	0.383841	0.0316597			CG14442	1.86352	0.129739	1.28806	0.138148	0.71609	0	0.0356928			CG32026	0.0117106	0.0645936	0.321256	0.0182787	0.0764401	0	0.00521372			Gr43a	0	0	0	0	0	0	0			tRNA:Pro-CGG-2-1	0	0	0	0	0	0	0
			tRNA:Lys-CTT-1-13	0	0	0	0	0	0	0			Mdh1	26.2284	0.231562	0.562801	0.448435	0.522914	0.78204	0.424579			smid	1.08454	0.138171	1.91466	0.0646504	0.692188	0.537558	0.048988			CaBP1	1.7232	0.131306	1.66813	0.153789	0.777573	0	0.0399062			ND-13B	42.4864	0.0254373	0.320104	0.108395	0.62978	0.863414	0.00317864			CG30161	0	0	0	0	0	0	0			lncRNA:CR44692	0	0	0	0	0	0	0
			lncRNA:CR42715	0	0	0	0	0	0	0			Orct	2.65526	0.0154635	0.831493	-0.106322	0.219762	0.0122609	-0.0406686			CG10418	2.98803	0.225219	1.03898	0.0571856	0.529714	0.614457	0.0738675			CG15922	4.82358	0.090158	0.810597	-0.0435571	0.586143	0	-0.0253771			Rbcn-3B	4.72158	0.253272	1.07326	0.273154	0.619123	0.199264	0.11054			CG45066	0	0	0	0	0	0	0			lncRNA:CR44693	0	0	0	0	0	0	0
			Drsl4	0	0	0	0	0	0	0			dpr11	3.93168	0.068038	1.93475	0.361843	0.592405	0.623863	0.254193			asRNA:CR45008	0	0	0	0	0	0	0			Dab	0.686494	-0.209592	2.15963	0.0231149	0.639488	0	-0.0926396			lncRNA:CR45284	0.00504616	-0.016643	0.160628	-0.00470964	0.0417035	0	-0.000622526			5SrRNA:CR33392	0	0	0	0	0	0	0			tRNA:Ile-AAT-2-1Psi	0	0	0	0	0	0	0
			snoRNA:684	0	0	0	0	0	0	0			CG30098	0	0	0	0	0	0	0			lectin-28C	0	0	0	0	0	0	0			mri	2.36148	0.198953	1.28603	-0.126632	0.563218	0	-0.0538299			lncRNA:CR33948	0	0	0	0	0	0	0			vsg	8.36994	0.211885	0.603831	0.313483	0.547733	0.7465	0.280331			lncRNA:CR44694	0	0	0	0	0	0	0
			CG31870	0	0	0	0	0	0	0			Atg6	1.70805	0.29565	1.34352	0.273617	0.502455	0.436766	0.329122			Dap160	6.42945	0.00881955	0.660273	0.165949	0.463662	0.844881	-0.00528701			mRpL12	3.70523	0.0882886	1.01655	0.184862	0.402771	0	0.018135			Bacc	205.82	0.0250957	0.182034	0.203564	0.642955	0.857184	0.0137172			CG30160	0	0	0	0	0	0	0			vret	0.125664	0.26335	1.69906	0.0999251	0.422151	0	0.071985
			CG32269	0	0	0	0	0	0	0			Gyc89Da	0.194714	0.334668	0.34034	0.222127	0.0992578	0.0897961	0.700489			lncRNA:CR45674	0.162093	0.0217266	2.06101	0.00320564	0.558415	0.306925	-0.00714347			CG32845	0	0	0	0	0	0	0			asRNA:CR43425	0.793573	0.422624	1.93251	0.186242	0.554634	0	0.297495			CG30148	0	0	0	0	0	0	0			lncRNA:CR44863	0	0	0	0	0	0	0
			CG32053	0	0	0	0	0	0	0			shtd	0.0738235	0.0547621	1.80205	0.0153214	0.456092	0.0624989	0.0104064			LIMK1	2.52828	0.223836	1.15429	0.0996986	0.510371	0.614457	0.0974269			PIG-B	0.643802	0.178192	2.58934	-0.0731237	0.695091	0	-0.0538017			Oatp74D	0.71854	0.371255	1.57586	0.216131	0.467919	0	0.144045			CG18563	0.0126896	0.0263063	0.294484	0.00744418	0.0588622	0	0.00857518			Ada2a	0.390205	0.260004	2.13407	0.0910788	0.695091	0	0.0519469
			Mettl3	0.261601	0.226678	2.30951	0.0904013	0.610202	0.0624704	0.0904775			DIP-zeta	1.89437	-0.195116	1.22787	0.059985	0.285579	0.312354	-0.0379502			CG31200	0.0320819	-0.028285	0.562746	-0.00632917	0.121244	0.0769004	-0.00559099			CG6983	4.6837	0.777313	1.04123	0.126997	0.32631	0.303426	0.625325			ppk9	0.00456239	0.0103844	0.160628	0.00293859	0.0431115	0	0.000238675			Ir94f	0	0	0	0	0	0	0			tRNA:Thr-AGT-1-3	0	0	0	0	0	0	0
			CG31960	0	0	0	0	0	0	0			CG34353	2.84734	-0.130624	1.10949	0.182032	0.329675	0.499244	0.0655403			CG32391	0.00859795	0.0992723	0.271832	0.0280921	0.0549972	0	0.0144656			Lnk	0.969232	0.0651603	1.75596	-0.00601529	0.645536	0	-0.0347107			lncRNA:CR45472	0.0957035	-0.0347086	1.43066	-0.0363821	0.359305	0	-0.0284102			CG18810	0.00990988	-0.023015	0.294484	-0.0065128	0.0774445	0	-0.00151556			asRNA:ASTR	0.0468287	0.0301498	1.0453	0.00933263	0.257306	0	0.00655808
			lncRNA:CR45903	0	0	0	0	0	0	0			Rab35	6.30989	-0.0827692	0.646558	-0.0961033	0.513571	0.857988	-0.145634			CG12851	2.58422	0.562718	1.23378	0.364037	0.643704	0.614457	0.331638			asRNA:CR45525	0	0	0	0	0	0	0			dlp	1.74995	0.341704	1.50108	0.203455	0.526006	0.0450859	0.186999			5SrRNA:CR33409	0	0	0	0	0	0	0			nxf4	0	0	0	0	0	0	0
			Naa20B	0	0	0	0	0	0	0			CG30265	0	0	0	0	0	0	0			BHD	0.631287	0.242389	2.00793	0.214354	0.475568	0.384457	0.410158			arr	0.687396	0.429893	2.43523	0.141305	0.482934	0	0.406894			CG34256	0.0198465	0.0471039	0.320829	0.0133809	0.0711443	0	0.0108556			lncRNA:CR33987	0.0360806	0.0707302	0.6898	0.0199222	0.182222	0	0.0109653			CG4789	10.2464	0.0954868	0.499083	0.235375	0.656079	0.763856	0.0316234
			CG32277	0	0	0	0	0	0	0			CG34174	0.453089	-0.145907	2.83561	-0.047668	0.730919	0.374271	-0.166158			Tet	26.1354	0.0620345	0.319168	0.154294	0.534961	0.998254	0.0315606			CenB1A	0.96972	0.140829	1.80849	0.127476	0.824599	0	0.0225567			CG32488	0.00905162	0.0920541	0.321256	0.0260495	0.0704158	0	0.010375			Sirt1	11.5994	0.121208	0.480529	0.260828	0.526644	0.786679	0.0790213			tRNA:Tyr-GTA-1-1	0	0	0	0	0	0	0
			CG8314	5.05677	0.0700896	0.920421	0.0367535	0.689354	0.185671	0.00824651			Rheb	7.39157	0.123171	0.610295	0.207872	0.570525	0.747951	0.0600777			Usp5	1.5606	0.0911743	1.66642	0.114533	0.679566	0.537558	0.0703142			Pkc53E	4.3843	-0.162671	1.20996	-0.00181616	0.398733	0	-0.256055			lncRNA:Hsromega	816.057	0.0892526	0.389127	0.164254	0.565701	0.789618	0.0614757			tRNA:Arg-TCT-3-1	0	0	0	0	0	0	0			CR46232	0.0101295	-0.085599	0.353381	-0.0242229	0.0809905	0	-0.0101242
			lncRNA:CR45472	0.0973283	-0.0529852	0.908652	-0.0302036	0.246521	0	-0.00196864			krimp	0.0229113	-0.0102535	0.711899	-0.00256551	0.182999	0.0624961	-0.000143279			thoc7	5.23016	0.0830138	0.707616	0.0763519	0.684409	0.844881	0.0179592			spdi	0.731559	-0.00453554	2.00191	-0.0480129	0.753647	0	-0.0317955			Cda4	0.0103327	0.0931138	0.320882	0.0263815	0.0701533	0	0.0105099			5SrRNA:CR33408	0	0	0	0	0	0	0			lncRNA:CR46143	0	0	0	0	0	0	0
			anox	0	0	0	0	0	0	0			PAN2	0.883704	0.291773	1.98363	0.153953	0.698604	0.436766	0.137291			Nct	0.981347	0.0762854	2.06246	0.00634673	0.663597	0.537558	-0.169071			Su(var)3-7	0.457863	-0.00218928	2.77087	-6.72572e-05	0.947262	0	-0.00154774			CG12643	0.624757	0.300867	1.80815	0.134047	0.514373	0	0.159021			CG12659	0.59954	0.17584	2.23452	0.114156	0.775313	0.075241	0.0398217			CG45413	0	0	0	0	0	0	0
			tRNA:Asp-GTC-1-7	0	0	0	0	0	0	0			CG30269	0	0	0	0	0	0	0			CG6006	1.14868	0.211881	1.13626	0.273305	0.29604	0.384488	0.236918			CG32846	0	0	0	0	0	0	0			snoRNA:Psi18S-110	0	0	0	0	0	0	0			CG31259	0	0	0	0	0	0	0			lncRNA:CR44695	0	0	0	0	0	0	0
			CR31958	0	0	0	0	0	0	0			CG30268	0	0	0	0	0	0	0			CG13148	2.29309	0.168777	1.39639	0.0895388	0.644706	0.614457	0.0694032			lolal	11.8613	-0.0968087	0.578749	-0.0043218	0.583865	0.862197	-0.0648996			Mccc1	0.0150503	-0.00210099	0.494753	-0.000192154	0.115365	0	0.00245367			tRNA:Gln-CTG-2-2	0	0	0	0	0	0	0			lncRNA:CR46125	0.0391447	0.127349	1.06014	0.0360374	0.262911	0	0.0150208
			CG14312	11.1859	-0.0181121	0.643157	0.100807	0.651297	0.621988	-0.0226853			lncRNA:CR46211	0	0	0	0	0	0	0			tRNA:Leu-TAG-1-2	0.00544916	-0.0113885	0.271832	-0.00322271	0.0743525	0	-0.000168107			kune	2.20108	0.169428	1.30497	-0.126575	0.527273	0	-0.103256			CG2034	1.41866	0.112893	1.86589	0.0593054	0.591442	0.0450859	-0.0155644			tRNA:Asp-GTC-1-7	0	0	0	0	0	0	0			lncRNA:CR44696	0	0	0	0	0	0	0
			His2A:CG33823	0	0	0	0	0	0	0			salm	1.61856	-0.127305	1.14204	-0.130411	0.335765	0.24997	-0.0997913			Pdf	0.193457	0.192204	2.54677	0.0410451	0.653923	0.306909	0.0202664			lncRNA:CR45505	0	0	0	0	0	0	0			Ir62a	0.0355812	0.0300038	0.963767	0.00849049	0.220517	0	0.00549909			snoRNA:Psi28S-1135d	0	0	0	0	0	0	0			His3:CG33857	0	0	0	0	0	0	0
			28SrRNA-Psi:CR45860	0	0	0	0	0	0	0			CR46162	0	0	0	0	0	0	0			PPP1R15	8.22082	0.0604152	0.597007	0.111796	0.613072	0.844881	0.0171216			CG33060	0	0	0	0	0	0	0			Hus1-like	0.295136	0.304683	2.01378	0.152189	0.55887	0	0.115788			snoRNA:Psi28S-1135c	0	0	0	0	0	0	0			Tom40	15.6894	0.10466	0.427487	0.255825	0.680346	0.846729	0.0641739
			Tmem18	4.98888	-0.0533746	0.955565	0.0651354	0.598167	0.185671	-0.0977054			asRNA:CR45175	0.057028	0.029647	0.565457	0.0301261	0.127238	0	0.0352353			ttm50	3.41257	0.293482	0.943546	0.120937	0.485241	0.691227	0.264361			CR40354	0	0	0	0	0	0	0			CG34283	0.0161774	0.0777481	0.481883	0.0220012	0.112645	0	0.00991761			CG31948	0	0	0	0	0	0	0			His2A:CG33856	0	0	0	0	0	0	0
			snoRNA:Me28S-A2564	0	0	0	0	0	0	0			CR46165	0	0	0	0	0	0	0			CG12592	0.0365846	0.203175	1.15116	0.0539419	0.265557	0.230707	0.0263425			CG43667	0	0	0	0	0	0	0			DCP2	14.8164	0.0167171	0.483105	0.183715	0.479488	0.562019	0.0274336			Gr22f	0	0	0	0	0	0	0			pck	3.11127	0.128378	1.04613	0.18572	0.649145	0.314385	0.0114318
			CG34301	0.0979225	-0.121501	1.31658	-0.0556604	0.345028	0	-0.0332976			lncRNA:CR46212	0	0	0	0	0	0	0			CG30053	0.0742231	-0.293931	0.264543	-0.0854683	0.0205024	0	-0.168791			lncRNA:CR45506	0	0	0	0	0	0	0			CG8620	0.832965	0.0802743	2.08526	-0.00245187	0.701974	0.0450859	-0.01811			tRNA:Gln-CTG-2-3	0	0	0	0	0	0	0			His1:CG33855	0	0	0	0	0	0	0
			5.8SrRNA-Psi:CR45863	0	0	0	0	0	0	0			lncRNA:CR44901	0.0549022	-0.232199	0.790741	-0.0724804	0.193472	0	-0.0334549			mthl11	0.00924396	-0.155456	0.271832	-0.0439909	0.0436463	0	-0.038259			Ada1-2	0.336834	0.0476886	3.05078	0.00631595	0.685092	0	-0.0342132			snoRNA:Psi28S-1175c	0.00337727	-0.0143061	0.160628	-0.00404834	0.0422287	0	-0.000457359			snoRNA:Psi28S-3405c	0	0	0	0	0	0	0			lncRNA:CR44732	0.00667245	0.0647025	0.176691	0.0183095	0.0357111	0	0.00945733
			asRNA:CR45890	0	0	0	0	0	0	0			CG30095	0	0	0	0	0	0	0			Kmn2	0.17162	0.177033	0.909182	0.116598	0.197198	0.15384	0.152404			CG32986	0	0	0	0	0	0	0			lncRNA:CR45240	0.0105047	0.0838556	0.155386	0.02453	0.0267923	0	0.0192505			CG4676	1.69528	0.167636	1.33329	0.268734	0.443168	0.271631	0.162055			asRNA:CR45468	0	0	0	0	0	0	0
			His3:CG33824	0	0	0	0	0	0	0			COX6AL	0	0	0	0	0	0	0			Nprl2	1.25864	0.169667	1.58975	0.142546	0.698694	0.537558	0.116569			qkr58E-2	0.982076	-0.191941	1.72658	-0.0154761	0.659847	0	-0.10164			CG8858	0.418355	0.241922	1.8658	0.0864199	0.523185	0.0450859	0.0538455			Pld	0.0117956	0.0445909	0.306282	0.0129775	0.0662293	0	0.00985943			His1:CG33858	0	0	0	0	0	0	0
			tRNA:Leu-CAG-1-7	0	0	0	0	0	0	0			ph-d	0.875761	0.250508	1.79515	0.150324	0.531492	0.374271	0.158183			CG12863	0.419148	0.0391217	2.72859	0.0126131	0.746439	0.460642	-0.0553535			CG32939	0	0	0	0	0	0	0			CG34107	0.027717	0.0421242	0.654729	0.0122928	0.152521	0	0.00713724			snoRNA:Psi28S-3405a	0	0	0	0	0	0	0			CG4741	0.0424202	0.10694	1.19941	0.0326842	0.31177	0	0.00959732
			CG32263	0	0	0	0	0	0	0			CR30029	0.0455698	0.101223	0.35085	0.0368316	0.080487	0.0624961	0.0460653			Incenp	0.0364642	-0.170882	0.75024	-0.0507764	0.190812	0.0769183	-0.0188331			lncRNA:CR45508	0	0	0	0	0	0	0			lncRNA:CR44233	0.108852	0.444915	1.41396	0.173428	0.311987	0	0.16348			tRNA:Asp-GTC-1-9	0	0	0	0	0	0	0			lncRNA:CR44697	0	0	0	0	0	0	0
			IM18	0	0	0	0	0	0	0			CR46160	0	0	0	0	0	0	0			CG5916	2.66695	0.0945048	1.27811	0.055271	0.59089	0.614457	-0.038316			lncRNA:CR45504	0	0	0	0	0	0	0			snoRNA:Psi28S-3385a	0	0	0	0	0	0	0			Desat2	0.010108	0.0498848	0.441726	0.0141164	0.111835	0	0.00756983			tRNA:Tyr-GTA-2-1	0	0	0	0	0	0	0
			18SrRNA-Psi:CR45861	0	0	0	0	0	0	0			CG30091	0	0	0	0	0	0	0			CG5902	2.37351	0.160633	1.17354	0.124465	0.79315	0.614457	0.0713823			lncRNA:CR45529	0	0	0	0	0	0	0			lncRNA:CR45314	0	0	0	0	0	0	0			CG15212	0.00941608	-0.0409544	0.294484	-0.0115893	0.0735003	0	-0.00476036			lncRNA:CR32027	0.00996754	-0.0577178	0.152973	-0.0188653	0.0352973	0	-0.00872858
			tRNA:Asp-GTC-1-9	0	0	0	0	0	0	0			nompB	0.0680318	-0.204688	0.833961	-0.0698342	0.172148	0.0624989	-0.0780099			Cdk5alpha	15.9546	0.0488638	0.394456	0.13138	0.595937	0.998254	0.0285218			CG32985	0	0	0	0	0	0	0			lncRNA:CR45311	0	0	0	0	0	0	0			CG44195	0.039868	0.200532	0.711402	0.0678798	0.151415	0	0.0598355			His1:CG33852	0	0	0	0	0	0	0
			mal	0.657332	0.246354	1.96102	0.18421	0.633148	0.124414	0.131451			CG30259	0	0	0	0	0	0	0			RpL14	87.7486	0.0420078	0.200274	0.111725	0.465244	0.998254	0.0356703			CG33061	0	0	0	0	0	0	0			lncRNA:CR42862	34.3886	0.0441397	0.336884	0.195853	0.63324	0.852259	0.0409487			Gr59f	0	0	0	0	0	0	0			His2A:CG33859	0	0	0	0	0	0	0
			28SrRNA-Psi:CR45862	0	0	0	0	0	0	0			Fim	22.7769	0.0738486	0.423236	0.228497	0.47663	0.815437	-0.00904927			lncRNA:CR45941	0.0667934	-0.275974	1.55393	-0.097348	0.359876	0.0769183	-0.0856446			lncRNA:CR45530	0	0	0	0	0	0	0			lncRNA:CR45313	0	0	0	0	0	0	0			tRNA:Thr-AGT-1-1	0	0	0	0	0	0	0			asRNA:CR44340	0.16058	0.389335	2.42475	0.130808	0.544638	0	0.0899387
			tRNA:Met-CAT-2-1	0	0	0	0	0	0	0			His2A:CG33820	0	0	0	0	0	0	0			mt:ND4L	0.329268	0.156433	2.1498	0.00504911	0.573156	0.383825	-0.0898452			lncRNA:CR45531	0	0	0	0	0	0	0			CG15525	3.23623	0.0877982	1.10618	0.0650158	0.691017	0.123127	0.0234782			Gr59e	0	0	0	0	0	0	0			lncRNA:CR44699	0	0	0	0	0	0	0
			28SrRNA-Psi:CR45855	0	0	0	0	0	0	0			His3:CG33803	0	0	0	0	0	0	0			pyr	0.288085	-0.0256588	1.57174	0.0341683	0.375437	0.460725	0.00726787			CG31142	0.745335	0.0426992	2.24755	0.0115909	0.612707	0	-0.0547185			asRNA:CR45161	0.0193368	0.112692	0.313575	0.0331457	0.0655937	0	0.0233787			CG31933	0	0	0	0	0	0	0			CG32681	0.0056446	0.0242449	0.176691	0.00686085	0.044543	0	0.00121687
			Drsl6	0	0	0	0	0	0	0			lncRNA:CR45261	0	0	0	0	0	0	0			arg	0.274344	0.153335	2.25436	0.0670239	0.592248	0.306909	0.0421826			CG32847	0	0	0	0	0	0	0			Ilp6	0.0221934	0.124671	0.803139	0.0352794	0.190884	0	0.0123784			CG32073	0	0	0	0	0	0	0			Lgr4	0.517122	0.614866	1.52915	0.351679	0.397368	0	0.386651
			Drsl1	0	0	0	0	0	0	0			CR46164	0	0	0	0	0	0	0			RpS3A	101.974	0.0180271	0.176522	0.128681	0.559688	0.998254	0.00682175			CG1523	0.690255	0.305096	1.9201	0.11479	0.642164	0	0.126502			CG31036	0.026427	-0.0194272	0.424115	-0.00819266	0.119247	0	-0.00132316			Gr23a	0	0	0	0	0	0	0			lncRNA:CR44550	0	0	0	0	0	0	0
			snoRNA:291	0	0	0	0	0	0	0			His3:CG33818	0	0	0	0	0	0	0			clos	0.0749989	-0.211884	1.26541	-0.0655655	0.31606	0.230725	-0.0326922			lncRNA:CR45527	0	0	0	0	0	0	0			Gld2	0.233563	0.500859	1.37732	0.229638	0.315784	0	0.276749			CG31676	1.19741	0.405532	2.28901	0.232566	0.638469	0.154954	0.307053			lncRNA:CR45639	0.0769244	-0.0652357	0.503967	-0.0174159	0.165286	0	-0.0064377
			snoRNA:660	0	0	0	0	0	0	0			asRNA:CR45268	0	0	0	0	0	0	0			mof	0.490725	0.143312	2.64072	0.0898843	0.733021	0.460642	0.0716223			Mlc-c	8.74275	0.125889	0.686607	0.147818	0.682628	0.625507	0.0288364			CG3420	10.7598	-0.0274804	0.659919	0.0582025	0.497773	0.441138	-0.133329			CG30157	0.164054	0.440256	2.09181	0.142923	0.494158	0	0.100022			CG4502	26.6067	0.0617432	0.321304	0.279867	0.574617	0.792494	0.0289707
			ppk10	0	0	0	0	0	0	0			lncRNA:CR45241	0.0035744	-0.0256364	0.220863	-0.00725459	0.0567246	0	-0.0010795			lectin-29Ca	0	0	0	0	0	0	0			Tip60	0.552099	-0.0487835	2.72535	0.00200006	0.906233	0	-0.00616438			CG12594	10.7117	0.130852	1.13739	0.230957	0.634887	0.404799	0.0803435			Alg1	1.63792	0.372404	1.38966	0.181827	0.568755	0.445705	0.286396			Grip163	3.16377	0.338499	0.943638	0.360357	0.618423	0.268578	0.2309
			CG32271	0	0	0	0	0	0	0			CG30108	0.0678891	-0.0341703	1.2686	-0.00239878	0.341322	0.124995	-0.00487926			vanin-like	0	0	0	0	0	0	0			CG32857	0	0	0	0	0	0	0			2SrRNA-Psi:CR40677	0	0	0	0	0	0	0			lncRNA:CR44334	0.759466	0.00611021	1.07049	-0.0195993	0.276771	0.078583	0.0205472			CG32523	0	0	0	0	0	0	0
			lncRNA:CR45917	0	0	0	0	0	0	0			CG8060	0.463745	0.317443	2.71421	0.154313	0.706287	0.436766	0.120747			primo-1	0	0	0	0	0	0	0			CG7148	1.18892	-0.186795	1.63471	-0.010908	0.717416	0	-0.0779157			lncRNA:CR45310	0	0	0	0	0	0	0			CG32079	0	0	0	0	0	0	0			CG2691	1.39712	0.185061	1.62197	0.254383	0.573318	0.0937224	0.191523
			CG32270	0	0	0	0	0	0	0			ND-MWFE	52.0822	0.0663208	0.271931	0.264048	0.551867	0.961239	0.0332462			CG15237	5.30781	0.0354296	0.718562	0.0633372	0.580937	0.844881	-0.0390384			side-VIII	9.94883	-0.309832	0.852123	0.106222	0.525755	0.606778	-0.132143			bnl	0.936852	0.387353	1.35312	0.0932977	0.307038	0	0.163249			tRNA:Asp-GTC-1-3	0	0	0	0	0	0	0			His2A:CG33853	0	0	0	0	0	0	0
			lncRNA:CR45905	0	0	0	0	0	0	0			Nnk	0.835917	0.344289	2.04766	0.163585	0.685098	0.436766	0.160387			Papst2	1.91442	0.0945792	1.4983	0.116963	0.539358	0.614327	0.159924			Uhg2	0.483086	0.16294	2.77	-0.0575597	0.709512	0	-0.0567457			CG16926	0.0170704	0.000501201	0.481883	0.00014183	0.113566	0	0.00345705			snoRNA:Psi28S-1135a	0	0	0	0	0	0	0			lncRNA:CR44458	1.57849	0.257975	1.52334	0.205103	0.608654	0.101679	0.0949321
			asRNA:CR31912	0	0	0	0	0	0	0			His-Psi:CR33805	0	0	0	0	0	0	0			CG2247	1.16246	0.1874	1.713	0.00607095	0.582054	0.537558	-0.0603511			Arf79F	19.9531	-0.0909001	0.485197	0.0685645	0.619226	0.825693	-0.018382			kto	0.586084	0.334143	2.19335	0.117896	0.612461	0.0450859	0.194505			CG43915	0.0148574	-0.0514187	0.441726	-0.0145505	0.112737	0	-0.00355733			Theg	0.0363945	0.106287	1.03887	0.0310378	0.25434	0	0.0100341
			CG32054	0	0	0	0	0	0	0			asRNA:CR45270	0	0	0	0	0	0	0			lectin-33A	0	0	0	0	0	0	0			sbm	4.83413	0.0296193	2.18171	0.0920062	0.86702	0.313876	0.0161895			hpRNA:CR33940	0	0	0	0	0	0	0			CG31809	0.0277761	-0.110671	0.233194	-0.0516622	0.0496796	0	-0.0645355			CG14695	0.272321	0.434249	1.58256	0.183182	0.442059	0	0.0889332
			tRNA:Thr-AGT-1-1	0	0	0	0	0	0	0			Kdm5	2.7111	0.228154	1.21436	0.15041	0.683119	0.561622	0.1109			capu	5.12038	0.12119	0.78667	0.0786489	0.591686	0.691227	0.0780955			CG42553	0.967583	0.08369	1.78733	0.128788	0.549376	0	-0.0163564			snoRNA:Me28S-U1848	0.00396981	-0.0247126	0.160628	-0.00699318	0.0398967	0	-0.00139972			lncRNA:CR44779	0.0249571	0.123958	0.748008	0.0349974	0.176617	0	0.018037			His3:CG33866	0	0	0	0	0	0	0
			His1:CG33828	0	0	0	0	0	0	0			CG7945	11.9052	0.168281	0.501707	0.28294	0.552592	0.811081	0.200148			lncRNA:CR44173	0	0	0	0	0	0	0			CG34015	2.14574	0.0802761	1.32133	0.133338	0.692151	0	0.0143755			CG12391	4.62922	0.0205944	0.868736	0.15968	0.579387	0.259437	0.035976			CG12853	0.0119361	-0.0459995	0.453524	-0.0130972	0.113006	0	-0.00308998			CG32024	0.00491517	-0.0446539	0.176691	-0.0126362	0.0400241	0	-0.00431574
			fusl	0.0274827	0.0515401	0.67887	0.0149852	0.167161	0	0.00851143			His1:CG33804	0	0	0	0	0	0	0			primo-2	0	0	0	0	0	0	0			AP-1-2beta	2.72129	-0.238191	1.0564	-0.212208	0.372079	0	-0.710887			lncRNA:CR44450	0.0781529	-0.0424112	0.592023	-0.00901258	0.178153	0	-0.00253612			snoRNA:Psi28S-3405d	0	0	0	0	0	0	0			ND-B8	0.16375	0.186301	1.12601	0.0741674	0.337505	0	0.0415545
			lncRNA:CR45916	0	0	0	0	0	0	0			lncRNA:CR45269	0	0	0	0	0	0	0			Glut1	6.10279	0.0504614	0.691781	0.0864919	0.534161	0.844582	0.00133935			Vps11	1.54957	-0.112032	1.63816	0.0214484	0.74771	0	-0.0169112			CAH1	0.273413	0.190484	1.40551	0.0975031	0.356934	0.0450859	0.137056			Girdin	2.0297	0.157909	1.41882	0.210162	0.69516	0.371271	0.13935			lncRNA:CR46062	0	0	0	0	0	0	0
			lncRNA:CR45906	0	0	0	0	0	0	0			CG43693	3.05297	-0.126273	0.766761	0.130236	0.200138	0.13402	-0.0193983			yip3	0	0	0	0	0	0	0			pall	0.640142	0.118833	2.26639	0.149116	0.68491	0	0.0701946			ste14	0.478852	0.270416	2.0924	0.128673	0.550943	0	0.0872946			Femcoat	0	0	0	0	0	0	0			lncRNA:CR44549	0	0	0	0	0	0	0
			asRNA:CR45909	0	0	0	0	0	0	0			lncRNA:CR46215	0	0	0	0	0	0	0			Ugt317A1	0	0	0	0	0	0	0			CG10470	9.57259	0.055487	0.584463	0.0743515	0.922636	0.655499	0.00444999			cid	0.0204137	-0.0261548	0.476437	-0.0079816	0.107363	0	-0.00321372			Gr94a	0	0	0	0	0	0	0			asRNA:CR45160	0.0198257	0.0965776	0.706762	0.0273296	0.178268	0	0.00498702
			tRNA:Asp-GTC-1-8	0	0	0	0	0	0	0			CG33783	0	0	0	0	0	0	0			Pcmt	6.23742	0.166345	0.689481	0.132374	0.64644	0.844881	0.158147			Vps53	0.573361	-0.0428304	2.61993	-0.088654	0.643188	0	-0.1629			CG1890	3.37424	0.0282667	1.09088	0.058639	0.698304	0.158955	0.00255379			nonC	0.352045	0.260468	2.24857	0.105037	0.620289	0.0238656	0.0583103			COX7CL	0.0586174	0.169033	1.56303	0.0487978	0.386516	0	0.0189292
			f	0.0296773	-0.125561	0.117277	-0.0669146	0.0177709	0	-0.0685775			CG30090	0	0	0	0	0	0	0			Usp14	4.28013	0.0523212	0.824794	0.0896961	0.607646	0.614457	0.00714062			CG9302	0.692132	-0.128867	2.98994	0.0100285	0.892285	0	-0.0137417			cerv	4.08597	-0.00590003	0.903299	0.126473	0.626064	0.177282	-0.00514148			snoRNA:Psi28S-3327a	0	0	0	0	0	0	0			lncRNA:CR44553	0	0	0	0	0	0	0
			CR31953	0	0	0	0	0	0	0			CG10527	19.5349	0.0215772	1.59818	-0.13323	0.507771	0.526955	-1.00347			yip7	0	0	0	0	0	0	0			GILT1	2.50897	-0.0265725	1.71329	-0.0848787	0.738994	0	-0.0611331			Or19b	0	0	0	0	0	0	0			SmydA-1	0.0267432	0.0840436	0.734573	0.0237082	0.160408	0	0.0151925			ATPsynepsilonL	0.0221	-0.0285799	0.706762	-0.00808756	0.17743	0	-0.00302181
			CG31954	0	0	0	0	0	0	0			lncRNA:CR46213	0	0	0	0	0	0	0			Ugt35E1	0	0	0	0	0	0	0			O-fut1	1.15734	0.0661717	1.96633	0.0993559	0.672423	0	0.0827026			rn	2.94015	0.126627	1.35136	0.106092	0.60619	0.110869	0.019382			tRNA:Phe-GAA-1-3	0	0	0	0	0	0	0			asRNA:CR44600	0.0151138	0.0262105	0.352733	0.0074672	0.0842781	0	0.00408619
			CG33934	0	0	0	0	0	0	0			CR46163	0	0	0	0	0	0	0			mam	3.15192	-0.0619649	1.29585	0.162608	0.653366	0.614457	0.000710779			asrij	1.94326	-0.0971756	1.40946	-0.0302167	0.800115	0	-0.0253362			snoRNA:Psi28S-3378	0	0	0	0	0	0	0			CG32395	0	0	0	0	0	0	0			His3:CG33860	0	0	0	0	0	0	0
			Rpp20	0	0	0	0	0	0	0			sgl	2.06607	0.223707	1.94368	0.287988	0.559107	0.464137	0.216272			Vha100-1	18.1787	0.0145182	0.395659	0.132263	0.599	0.998254	-0.00393885			Cerk	1.50854	0.076992	1.41492	-0.0217601	0.545132	0	-0.0694192			snoRNA:Psi28S-3327b	0	0	0	0	0	0	0			disp	2.40011	0.512205	1.3064	0.410643	0.558745	0.457603	0.350231			His2A:CG33865	0	0	0	0	0	0	0
			snoRNA:Or-CD10	0	0	0	0	0	0	0			Roe1	4.0088	0.269507	0.889689	0.225996	0.558882	0.561622	0.165715			Ugt304A1	0	0	0	0	0	0	0			nolo	7.27735	-0.53586	1.3548	0.0909219	0.420727	0.241848	-0.393281			Arp6	2.71433	0.0644944	1.32009	0.029099	0.682952	0.118093	-0.0376995			Gr28a	0	0	0	0	0	0	0			His1:CG33861	0	0	0	0	0	0	0
			stg1	0	0	0	0	0	0	0			lncRNA:CR45414	0.120164	-0.233469	0.19663	-0.150455	0.0287536	0	-0.147789			lectin-46Ca	0	0	0	0	0	0	0			bin3	2.21583	0.231763	1.33239	0.102004	0.557101	0	0.0662874			snoRNA:Psi28S-1135b	0	0	0	0	0	0	0			tRNA:Gln-CTG-2-4	0	0	0	0	0	0	0			His1:CG33864	0	0	0	0	0	0	0
			hpRNA:CR18854	19.0107	0.0809412	0.471058	0.198022	0.513024	0.732888	0.0806562			Atg101	3.8072	0.143741	0.948791	0.23716	0.526952	0.561622	0.155851			Ugt303A1	0	0	0	0	0	0	0			svr	5.57722	-0.020197	0.905027	-0.127341	0.494471	0	-0.17416			rictor	0.440266	0.288728	2.04259	0.141883	0.518165	0.0450859	0.0773823			VhaM9.7-c	0.195255	0.490284	1.78963	0.18627	0.397713	0.0369003	0.158393			His2A:CG33862	0	0	0	0	0	0	0
			Claspin	0	0	0	0	0	0	0			CG33784	0	0	0	0	0	0	0			Ocho	0	0	0	0	0	0	0			lig	1.04103	0.392516	2.24151	0.0546272	0.834092	0	0.0636709			CG18765	0	0	0	0	0	0	0			lncRNA:CR43870	0.00375099	0.0643958	0.147128	0.0182369	0.0275673	0	0.0115523			CG4078	0.817407	0.371703	1.94813	0.158994	0.615055	0.0436008	0.175336
			CG34056	0.00461183	-0.0184439	0.220863	-0.00521927	0.0583405	0	-0.00055166			Spec2	0.860895	0.286785	2.3373	0.133928	0.720643	0.436766	0.0756268			Ugt302K1	0	0	0	0	0	0	0			Glg1	2.03975	0.157732	1.34129	-0.126306	0.55053	0	-0.0883582			snoRNA:Psi28S-3327a	0	0	0	0	0	0	0			tRNA:Arg-TCT-2-1	0	0	0	0	0	0	0			cid	0.0350179	0.18112	0.466446	0.0713174	0.100864	0	0.0759129
			2SrRNA:CR45864	0	0	0	0	0	0	0			CG9636	4.59363	0.24747	0.899683	0.281097	0.571742	0.686207	0.223885			CG11664	0	0	0	0	0	0	0			Pld	0.960534	0.0717042	2.41994	-0.0890702	0.814218	0	-0.0225243			CG4951	1.77295	0.0783301	1.6181	0.0409626	0.628229	0.0450859	-0.0189527			CG6153	1.3056	0.564324	1.65816	0.32707	0.617389	0.230464	0.402113			His3:CG33863	0	0	0	0	0	0	0
			CG41106	0	0	0	0	0	0	0			CR46161	0	0	0	0	0	0	0			Mtp	0.406922	0.272925	2.60137	0.1456	0.634891	0.461373	0.0796654			Pld3	1.78146	-0.0875503	1.34551	-0.0916548	0.665785	0	-0.100302			lncRNA:CR46254	0.0598709	-0.224162	1.20383	-0.0748529	0.286192	0	-0.0394319			CG12384	31.1951	0.0714303	0.29649	0.317118	0.579017	0.79402	0.0494173			Prosbeta6	12.9298	0.100381	0.453553	0.250258	0.541434	0.76731	0.0512742
			snoRNA:229	0	0	0	0	0	0	0			CG11076	5.64303	0.109056	0.786387	0.210499	0.498224	0.624061	0.103713			CG3708	0	0	0	0	0	0	0			Roc1a	14.1361	0.0694997	0.479252	0.196379	0.540924	0.832278	0.0340313			snoRNA:Psi28S-3305a	0.0061648	-0.0295154	0.160628	-0.00835229	0.0388277	0	-0.00201991			Pop4	0.88916	0.160222	1.85939	0.106956	0.627325	0.224281	0.0508506			KdelR	12.5646	0.102802	0.457724	0.262577	0.541589	0.760846	0.0847484
			CG31913	0	0	0	0	0	0	0			l(2)41Ab	1.39162	-0.328867	0.946452	-0.497691	0.17609	0.322683	-0.689927			Uch-L5	1.81408	0.0788762	1.414	0.0648256	0.671258	0.537558	0.0100735			CG5323	1.51144	0.202307	1.41919	0.104965	0.524719	0	0.0115722			Mst77F	0.0714506	-0.202576	0.985665	-0.0719154	0.24532	0	-0.0606696			tRNA:Gln-CTG-3-1	0	0	0	0	0	0	0			CG9609	9.31247	0.124789	0.533184	0.16661	0.544892	0.722661	0.0526883
			asRNA:CR32252	0	0	0	0	0	0	0			His2A:CG33817	0	0	0	0	0	0	0			asRNA:CR31144	0.00610755	-0.0143928	0.271518	-0.00407758	0.0736712	0	-0.000269997			InR	20.2271	0.10794	0.548853	-0.223858	0.390965	0.702403	-0.1217			Pcd	22.0373	0.0316558	0.509769	0.207494	0.542749	0.585562	0.0552652			CAH8	3.04831	0.145288	1.16961	0.20842	0.559992	0.489055	0.0466646			CG9246	1.80092	0.141697	1.35336	0.214281	0.609358	0.0651429	0.104032
			CG33995	0	0	0	0	0	0	0			CG1674	0.40074	0.440031	0.788986	0.202505	0.203768	0.124978	0.463609			Dbx	0.705619	-0.204519	0.577491	-0.215646	0.11683	0.230722	-0.185184			eEF2	29.176	0.0691082	0.440306	0.155908	0.249771	0.751782	-0.0630023			kappaTry	0	0	0	0	0	0	0			Elo68alpha	0	0	0	0	0	0	0			lncRNA:CR46206	0.00515428	-0.0138413	0.176691	-0.00391682	0.046878	0	-0.000387566
			tRNA:Ile-TAT-1-1	0	0	0	0	0	0	0			Gel	4.16239	-0.0865344	2.77047	0.0590965	0.732268	0.427231	0.115241			GNBP2	0	0	0	0	0	0	0			ras	4.80922	0.0472121	1.17727	0.127841	0.426614	0.272133	-0.0676053			His2B:CG33882	0.0152827	0.0389617	0.320751	0.0110864	0.0692324	0	0.00993865			CG9578	3.51185	0.153823	0.962344	0.278912	0.461206	0.528063	0.132969			CG31798	0.00515428	-0.0138413	0.176691	-0.00391682	0.046878	0	-0.000387566
			Ir67c	0	0	0	0	0	0	0			CG9689	16.1376	0.788794	0.898413	0.543194	0.140946	0.00921526	1.60467			Rpt2	3.8075	0.0422978	0.891845	0.000857132	0.579654	0.691227	-0.118437			Jra	2.40902	0.11234	1.31668	-0.107639	0.535625	0	-0.093067			CG7099	0.292419	0.42369	2.54977	0.17617	0.675682	0.0450859	0.158678			tRNA:Asp-GTC-1-2	0	0	0	0	0	0	0			lncRNA:CR44700	0	0	0	0	0	0	0
			tRNA:Gln-TTG-1-1	0	0	0	0	0	0	0			His3:CG33854	0	0	0	0	0	0	0			car	3.04229	0.251368	1.34368	0.0985877	0.610128	0.614457	0.190465			Top3beta	0.913769	0.124019	2.28313	0.116919	0.693282	0	0.00952581			CR41379	0	0	0	0	0	0	0			snoRNA:Psi28S-3385a	0	0	0	0	0	0	0			Nup98-96	1.74047	0.541527	1.27297	0.471908	0.556802	0.0520002	0.566058
			qkr54B	2.70291	0.374623	1.53386	0.390004	0.582391	0.185882	0.319592			His1:CG33852	0	0	0	0	0	0	0			Klp64D	5.18394	0.242112	0.778754	0.162923	0.565789	0.768065	0.325157			CCT3	1.3002	0.0592497	1.49089	0.048191	0.927227	0	0.0028733			CG15353	0.0547913	-0.0218377	0.871267	-0.00787797	0.237619	0	-0.00559388			Pkcdelta	0	0	0	0	0	0	0			TwdlX	0.00657493	0.0274797	0.176691	0.00777622	0.0438204	0	0.00157441
			bbx	0.120798	0.240535	2.25642	0.0911559	0.559913	0.1232	0.0341144			His1:CG33819	0	0	0	0	0	0	0			Ubc2	4.34485	0.0655295	0.877396	0.0743407	0.485658	0.691227	-0.000346235			CG7943	1.41737	0.00245741	1.71466	0.139869	0.506797	0	-0.048953			snoRNA:Psi18S-525a	0.00375274	-0.00499664	0.173498	-0.00130907	0.0444102	0	-5.04388e-05			CG32110	0.0200789	0.0618076	0.588969	0.0174904	0.141485	0	0.0113595			miple1	292.98	0.0477253	0.125803	0.325472	0.588538	0.763976	0.0810335
			Dyrk2	9.19472	0.219229	0.73048	0.203613	0.577289	0.342332	0.448251			wun2	3.64887	0.099747	0.959188	-0.0466271	0.258927	0.123373	-0.00335924			mura	9.85754	0.0479172	0.520468	0.0687076	0.778496	0.998254	0.0130561			CG2059	3.21917	0.091093	1.01409	0.149261	0.625264	0	0.0414882			OS9	0	0	0	0	0	0	0			tsr	21.8245	0.0819466	0.376743	0.27904	0.676178	0.838195	0.0665716			CtIP	2.70953	0.396593	0.969597	0.415498	0.483801	0.151525	0.30377
			CG32061	0	0	0	0	0	0	0			lncRNA:CR45229	0	0	0	0	0	0	0			TFAM	2.56779	0.0305706	1.06617	0.0368306	0.685268	0.614457	-0.0356112			MsrA	22.9783	0.16107	0.630362	-0.448603	0.327763	0.626938	-0.366599			CG18808	0	0	0	0	0	0	0			5SrRNA:CR33403	0	0	0	0	0	0	0			CG31875	0.0284807	-0.00896549	0.704357	-0.00232899	0.154178	0	-0.00753866
			lncRNA:CR45671	0	0	0	0	0	0	0			lncRNA:CR45530	0.0444327	-0.0970088	1.32996	-0.026713	0.325718	0.124396	-0.0295502			Tcs3	0.814904	0.23943	2.16111	0.137505	0.683185	0.537558	0.173199			gek	0.506803	-0.419028	3.04946	0.0247175	0.694315	0	-0.139829			CG18788	0	0	0	0	0	0	0			CG31777	0.00555791	-0.0171107	0.159039	-0.00448283	0.0380968	0	-0.000665616			lncRNA:CR45961	0.160119	0.223622	2.16205	0.0806407	0.546924	0	0.0517154
			dj-1beta	12.7941	-0.127321	0.595682	0.113812	0.605417	0.513136	-0.251066			CG33964	0	0	0	0	0	0	0			CG4553	0.89664	0.254591	2.23592	0.0728216	0.564973	0.537558	0.170467			CG15237	3.13017	-0.0141984	1.0631	-0.0693467	0.791262	0	-0.0191377			Cpr65Au	0	0	0	0	0	0	0			CG32071	0	0	0	0	0	0	0			Nha2	0.0161373	-0.0813564	0.530072	-0.0230223	0.131735	0	-0.00538861
			Ras64B	5.86102	0.183476	1.00223	-0.0286575	0.602167	0.185671	0.0301757			His2B:CG33904	0	0	0	0	0	0	0			CG30324	0.0215891	0.00386111	0.564743	0.00127964	0.149281	0.0761843	0.000112361			CG2681	0.0886721	0.237191	0.776796	0.101782	0.253368	0	0.028256			PrBP	10.739	0.108879	0.614746	0.126692	0.610431	0.433623	0.0904415			CR30409	0	0	0	0	0	0	0			lncRNA:CR43631	0.0099582	-0.085599	0.353381	-0.0242229	0.0809905	0	-0.0101242
			Gr64f	0	0	0	0	0	0	0			CG30088	0	0	0	0	0	0	0			CG31103	0.0112771	-0.147691	0.271832	-0.0417937	0.045147	0.0768322	-0.0341798			cpo	4.16553	-0.015166	1.46339	-0.0622976	0.633051	0.2849	-0.0449146			Cpr65Ax2	0	0	0	0	0	0	0			CG17075	3.76223	0.436717	1.04751	0.502677	0.500598	0.436474	0.559499			CG31055	0	0	0	0	0	0	0
			CG30154	0.0161477	0.126217	0.168646	0.0467757	0.0283882	0	0.0432598			CG30087	0	0	0	0	0	0	0			COX6B	118.363	0.0381536	0.184108	0.246024	0.580848	0.998452	0.044923			ari-1	2.6722	-0.216557	1.25981	-0.202581	0.337711	0	-0.915856			snoRNA:Me28S-A3407a	0	0	0	0	0	0	0			5SrRNA:CR33404	0	0	0	0	0	0	0			CG5516	5.05255	0.113025	0.72984	0.252929	0.589178	0.453637	0.054441
			Or98P	0	0	0	0	0	0	0			Ugt301D1	0.827219	-0.00181272	0.518427	-0.0189951	0.166251	0.0544399	-0.00103498			CG16863	0.398491	0.146954	2.34349	-0.0272218	0.634397	0.537558	-0.0668361			Cog1	0.690401	0.239568	2.30281	-0.0370748	0.687052	0	0.0114725			Sap30	2.9151	-0.0106058	1.06572	0.0441197	0.674147	0.0805091	-0.0365633			rush	0.370068	0.273322	2.28446	0.0900679	0.619026	0.0286642	0.0653155			lncRNA:CR43411	0.0340276	-0.0927173	0.672234	-0.0274952	0.156475	0	-0.0175373
			ena	6.72536	0.0584159	0.983197	0.144888	0.561144	0.367023	0.0531351			Mal-A6	0	0	0	0	0	0	0			PAN3	20.8548	0.0981201	0.381907	0.166668	0.541709	0.998254	0.0733098			CG11180	0.730001	0.126216	2.23562	-0.0391334	0.677741	0	-0.0229614			NijC	0.0178934	0.0125474	0.332192	0.00432793	0.0695808	0.0450859	0.00349886			tRNA:Pro-AGG-1-6	0	0	0	0	0	0	0			Sec3	1.49665	0.176543	1.44666	0.136602	0.588563	0.0786027	0.0669096
			tRNA:Asp-GTC-1-1	0	0	0	0	0	0	0			His1:CG33816	0	0	0	0	0	0	0			Rph	2.47392	-0.026385	1.59176	0.107964	0.567565	0.691227	-0.0135135			mbf1	3.40892	-0.192714	1.07682	-0.048319	0.367035	0	-0.392381			Spt5	4.8392	0.00914782	0.841688	0.135723	0.649321	0.229907	0.0139052			Rrp46	0.973612	0.151124	2.02693	0.158945	0.680704	0.252506	0.0670736			MYPT-75D	18.6802	0.199516	0.441878	0.375219	0.591326	0.754198	0.128062
			CG30047	0.00752486	0.0843937	0.220863	0.0238818	0.0438988	0	0.0129483			Chrac-14	1.70783	0.315415	1.34986	0.242822	0.6378	0.436766	0.283666			l(1)G0196	5.97543	0.0990647	0.715915	0.0711943	0.584896	0.844601	0.0273695			r2d2	1.95859	0.127627	1.24785	0.123383	0.785436	0	0.0196555			CG6610	2.59647	0.247078	1.29966	0.265121	0.64704	0.0450859	0.154101			Ilp6	0.0129147	0.00678788	0.294484	0.00192084	0.0629257	0	0.00175461			dsf	0.371735	0.429016	0.629758	0.249641	0.130861	0	0.184694
			CG31921	0	0	0	0	0	0	0			His3:CG33806	0	0	0	0	0	0	0			Acf	2.26024	0.059804	1.08473	0.0583581	0.758265	0.691227	0.00267008			Cdk4	1.0511	0.185996	2.29764	-0.0912945	0.727326	0	-0.0333738			CG34051	0	0	0	0	0	0	0			tRNA:Asp-GTC-1-8	0	0	0	0	0	0	0			CG13133	0.108221	0.0847782	0.812455	0.0212506	0.210586	0	-0.0132951
			CG14664	0.00831421	0.000426933	0.220863	0.000120814	0.0624036	0	2.8619e-07			His4:CG33905	0	0	0	0	0	0	0			Start1	1.27527	0.0406165	1.59518	0.0797003	0.656708	0.537558	0.00525905			CG10026	0.242763	0.0782608	3.28528	-0.0342844	0.793064	0	-0.037585			CR41504	0	0	0	0	0	0	0			lncRNA:CR45112	0.0118953	0.0208159	0.441726	0.0058905	0.113168	0	0.00258077			CG32568	0.00540732	0.017982	0.176691	0.00508856	0.0459469	0	0.000660186
			Snp	3.18261	0.0936356	1.24464	0.00591381	0.551082	0.185671	-0.086645			boly	0	0	0	0	0	0	0			Rrp47	2.96337	0.141702	0.964734	0.00645856	0.550017	0.691227	-0.00723124			CG18094	0.571361	0.286061	2.49761	0.0231536	0.495804	0	-0.0197075			lncRNA:CR31386	0.137242	0.0447041	0.795984	0.0434125	0.210773	0	0.0939896			CG31097	0	0	0	0	0	0	0			asRNA:CR46262	0.0478625	0.158969	0.843682	0.046898	0.21144	0	0.0218563
			Cpr30F	0	0	0	0	0	0	0			tRNA:Thr-AGT-1-2	0	0	0	0	0	0	0			Usp32	0.253932	0.323103	2.61	0.146218	0.608232	0.384457	0.0917311			asRNA:CR45600	2.63434	0.345428	1.18858	0.0484709	0.563417	0.324661	0.107562			hbn	3.36654	0.365402	1.79728	0.205409	0.465593	0.083334	0.259462			CG32061	0	0	0	0	0	0	0			CG32453	0	0	0	0	0	0	0
			Spn42Da	1.29075	0.0116055	1.12611	0.00873401	0.490052	0.0624704	-0.0485147			His2A:CG33808	0	0	0	0	0	0	0			CG14441	1.7163	0.102521	1.59225	0.0210738	0.526549	0.537558	-0.054736			IA-2	9.96384	-1.48873	2.3917	-0.60154	0.406289	0.0461436	-5.18421			snoRNA:Psi28S-3385b	0.0101499	-0.0109847	0.321256	-0.00310847	0.077535	0	-0.00157558			CG32201	0	0	0	0	0	0	0			Zyx	27.485	0.0838374	0.309353	0.313603	0.505618	0.731959	0.0793592
			CG15577	0.00867429	0.0849564	0.220863	0.024041	0.0437808	0	0.013134			lncRNA:CR46218	0	0	0	0	0	0	0			Axs	0.522517	0.139835	1.86607	0.00550067	0.601829	0.460657	-0.00937989			lncRNA:CR45669	0	0	0	0	0	0	0			Capa	0.206447	0.153877	1.50112	0.0603983	0.436193	0.0450859	0.0279888			sncRNA:438	0	0	0	0	0	0	0			Agpat1	5.3149	0.100334	0.741307	0.179586	0.536732	0.442132	0.00864305
			CG6723	0.122026	0.275663	1.36909	0.0953871	0.348597	0	0.0550918			CG31161	0.108317	-0.075125	1.63334	-0.0280923	0.423776	0.249306	-0.0197404			nwk	8.87168	0.0691063	0.619729	0.0869712	0.593682	0.768075	0.0215952			CG5013	1.04126	0.0242457	1.88291	0.142384	0.473269	0	0.00481089			CG34049	0	0	0	0	0	0	0			CG1662	1.50173	0.151516	1.53066	0.162881	0.632948	0.372832	0.0966465			lncRNA:CR46207	0.00563552	-0.0138413	0.176691	-0.00391682	0.046878	0	-0.000387566
			meso18E	0.0422357	0.214863	1.09235	0.0621401	0.243682	0	0.0380971			lncRNA:CR46141	0	0	0	0	0	0	0			asRNA:CR43159	0.0623475	-0.0943019	1.00045	-0.0143223	0.224292	0.0769183	0.000606175			Moca-cyp	0.959426	-0.48875	2.31475	-0.15715	0.502256	0	-0.724535			Pex11c	0.729591	0.534052	2.17337	0.242098	0.599547	0.0450859	0.242128			CG31253	0	0	0	0	0	0	0			asRNA:CR44703	0	0	0	0	0	0	0
			CG15579	0.158715	0.239118	2.21647	0.0775222	0.565488	0.0624704	0.0600979			His3:CG33809	0	0	0	0	0	0	0			CG31454	0.00851316	0.0309541	0.271832	0.00875941	0.0699492	0.0769217	0.0012776			ref(2)P	10.3386	0.107053	0.602854	0.0684209	0.317832	0.524046	-0.0700756			asRNA:CR45549	0.0844044	-0.124836	1.5068	-0.0385912	0.3878	0	-0.015865			CG8152	0.866445	0.10437	1.95334	0.119169	0.703428	0.23988	0.0250675			Tcs4	2.03083	0.115062	1.2923	0.15981	0.670485	0.116599	0.0215682
			Smyd4-1	0.564185	0.163693	2.18565	0.123066	0.645565	0.124414	0.0693069			Uba1	2.797	0.238298	1.13571	0.179543	0.635027	0.499247	0.152469			Dgk	1.30453	0.124784	1.89826	-0.0774163	0.497835	0.38381	-0.133356			Rrp4	1.02737	0.503758	1.74492	0.249522	0.443624	0	0.584204			snoRNA:Psi18S-1377c	0.00441632	-0.0143854	0.160628	-0.00407078	0.0422109	0	-0.000462532			Blm	0.777912	0.718019	2.17606	0.367509	0.58769	0.0738878	0.515556			CR31054	0	0	0	0	0	0	0
			Kdm5	6.10252	0.125995	1.02198	0.418737	0.547233	0.248155	0.230842			CG17977	2.5312	-0.29772	1.68819	0.0147501	0.65995	0.499424	-0.120713			tau	9.11033	0.0510189	0.568715	0.183978	0.711267	0.878182	0.137313			Gbp1	0.771659	0.392638	2.39754	0.098786	0.487822	0	0.203209			CG7607	0.301008	0.198852	1.93433	0.0592563	0.496295	0.0450859	0.0130463			lncRNA:CR44814	0.10467	0.189465	1.44453	0.0460619	0.354894	0	0.0412378			lncRNA:CR44596	0.0385446	0.0738841	0.873011	0.0220591	0.189428	0	0.0151343
			CG1092	0.02205	0.1064	0.458007	0.0305096	0.0934995	0	0.0308257			His2B:CG33902	0	0	0	0	0	0	0			Myt1	0.704343	0.0993432	2.4159	0.0353774	0.761608	0.537558	-0.00362232			CG6650	0.592696	0.263003	2.11298	0.0468813	0.541335	0	-0.00789398			mesh	0.105236	-0.0661083	0.310407	-0.0100465	0.0925112	0	-0.00843179			snoRNA:Psi28S-3378	0	0	0	0	0	0	0			CG43742	0.0247772	-0.0847992	0.297716	-0.0296198	0.0767496	0	-0.00985515
			CG12134	0.582348	0.271862	2.0986	0.0780015	0.619381	0.1232	0.0460177			His4:CG33899	0	0	0	0	0	0	0			CG32163	2.18334	0.158538	1.49439	0.0676944	0.745199	0.614457	0.0792782			CG6180	15.6663	0.0856455	0.513008	0.177303	0.590892	0.913198	0.0458751			CG17803	0.514018	0.156692	2.35136	0.00585612	0.653799	0.0450859	-0.089913			CG31093	0	0	0	0	0	0	0			betaNACtes3	0.00571276	0.0322316	0.176691	0.00912091	0.0427627	0	0.00218867
			Gr64a	0.0106007	0.111511	0.220863	0.0315556	0.0383523	0	0.0236503			His4:CG33903	0	0	0	0	0	0	0			CG13919	1.30646	0.137802	1.59995	0.078944	0.661734	0.537558	0.0782355			CG17359	0.261723	0.10239	3.21186	0.0416608	0.905243	0	0.00448113			Blm	0.661719	0.119189	2.40806	0.0880362	0.668511	0.0450859	0.10345			asRNA:CR46139	0.0135239	0.0423758	0.441726	0.0119915	0.103142	0	0.00490346			tRNA:Val-TAC-1-1	0	0	0	0	0	0	0
			CG33932	0	0	0	0	0	0	0			lncRNA:CR46228	0	0	0	0	0	0	0			CG11050	8.92999	0.188876	0.573847	0.141484	0.622665	0.998254	0.390913			Cam	37.5384	-0.2877	0.611511	-0.0323304	0.318781	0.650738	-0.475632			CG34054	0	0	0	0	0	0	0			tRNA:Pro-TGG-1-5	0	0	0	0	0	0	0			CG6503	0.0264454	0.149673	0.506159	0.0453491	0.114586	0	0.0202358
			CG33155	0.093857	0.171784	1.86017	0.0505366	0.493609	0	0.0250494			cola	0	0	0	0	0	0	0			CG5815	0.702504	0.0617389	2.37444	0.10577	0.757863	0.537558	0.0746006			Gale	1.17707	0.18512	2.28472	-0.078429	0.659839	0	-0.0239242			snoRNA:U27:54Eb	0	0	0	0	0	0	0			CG13055	0.22365	0.71974	2.10307	0.30116	0.443999	0	0.346148			His3:CG33839	0	0	0	0	0	0	0
			dyl	0	0	0	0	0	0	0			hubl	0	0	0	0	0	0	0			Rbm13	0.742999	0.160949	2.38505	0.0269979	0.732604	0.537558	-0.000385078			snRNP-U1-C	2.31711	0.179035	1.15535	0.122318	0.377877	0	0.10481			CG3358	1.39714	0.265638	1.60321	0.169436	0.71028	0.0450859	0.0737502			scaRNA:MeU2-C28	0	0	0	0	0	0	0			lncRNA:CR45654	0.0158427	-0.104798	0.352585	-0.0297801	0.0773058	0	-0.0229773
			asRNA:CR45875	0.0188984	-0.0560855	0.398052	-0.0198129	0.109264	0	-0.00706774			His1:CG33810	0	0	0	0	0	0	0			Drat	31.2114	0.031284	0.29084	0.119148	0.61687	0.998254	0.0244014			egr	8.13217	-0.886442	2.05266	0.098219	0.337801	0.195125	-0.933506			PGRP-SC2	0.0028963	0.0487026	0.160255	0.013814	0.0345999	0	0.00577136			GstE5	0	0	0	0	0	0	0			His3:CG33851	0	0	0	0	0	0	0
			His2A:CG33829	0	0	0	0	0	0	0			tRNA:Ile-AAT-1-2	0	0	0	0	0	0	0			unc79	11.0803	0.0765637	0.488321	0.120139	0.536148	0.921729	0.0816622			RpS6	23.7888	0.0718966	0.450653	0.202798	0.670882	0.87557	0.021098			Rpp14a	0	0	0	0	0	0	0			CG14721	5.68616	0.146601	0.750786	0.212068	0.649984	0.723397	0.11023			CG42806	1.66459	0.227354	1.44025	0.180705	0.538974	0.107359	0.288057
			DJ-1alpha	0.536592	0.469715	2.06319	0.132637	0.578112	0.124414	0.168142			His1:CG33807	0	0	0	0	0	0	0			lncRNA:CR44831	0.110714	-0.0747665	1.42012	0.00376948	0.360356	0.15375	0.0131625			CG32278	6.43887	-0.00707682	0.737102	-0.079379	0.504747	0.268674	-0.0818305			snoRNA:U27:54Ea	0	0	0	0	0	0	0			S-Lap1	0.113695	0.325854	1.53947	0.102477	0.413253	0	0.0510819			CG15373	0.096489	0.122005	1.38209	0.0566708	0.357715	0	0.0263513
			siz	10.795	0.0707969	0.563839	0.0896328	0.655891	0.529522	0.0290626			asRNA:CR46140	0	0	0	0	0	0	0			Scgbeta	10.5963	0.0517646	0.507598	0.0924105	0.666253	0.921729	0.00875554			CG32440	0	0	0	0	0	0	0			Ctr1C	0	0	0	0	0	0	0			CG3955	22.958	0.083627	0.338181	0.357264	0.514426	0.76027	0.0547831			IleRS	2.12339	0.403581	1.31354	0.268174	0.665591	0.192627	0.165541
			5-HT1A	44.2939	0.127632	0.608228	0.172184	0.540931	0.754569	0.0446225			asRNA:CR45260	0	0	0	0	0	0	0			CG32221	1.0302	0.245376	1.87548	0.0582171	0.617676	0.537558	0.0913164			CG32437	0	0	0	0	0	0	0			lncRNA:CR44986	0.0119475	0.0974056	0.320724	0.027617	0.0692338	0	0.0119103			Coq4	0	0	0	0	0	0	0			BCAS2	3.44158	0.0941623	0.886621	0.184921	0.646268	0.330072	0.0424682
			CG34008	0.00781518	-0.00521066	0.220863	-0.00147452	0.0613236	0	-4.29998e-05			pelo	1.89348	-0.0305815	1.41924	-0.126189	0.635355	0.499247	-0.127052			ND-30	30.0081	0.0434761	0.331154	0.158014	0.405387	0.998254	0.0409726			CG42676	0.680894	-0.406544	2.04596	-0.0206769	0.575029	0	-0.258972			CG1552	0.132321	-0.0294653	0.577844	-0.00052738	0.127686	0.0450859	-0.0402159			asRNA:CR45104	0.0256495	0.0986448	0.742176	0.0279666	0.166428	0	0.0164468			Cpr66D	0.0124037	-0.0883751	0.152596	-0.0289572	0.0281246	0	-0.0220835
			CG33500	0.00683794	-0.0461808	0.220863	-0.0130683	0.0521485	0	-0.00363157			His4:CG33901	0	0	0	0	0	0	0			lectin-21Ca	0	0	0	0	0	0	0			CG32436	0	0	0	0	0	0	0			dlt	0.135837	0.235554	2.05772	0.0797069	0.536638	0	0.0377712			mats	3.06109	0.171531	1.08781	0.189729	0.53401	0.486137	0.106348			IP3K1	0.0343375	0.0859675	1.06014	0.0243271	0.256272	0	0.00714405
			asRNA:CR45124	0.170534	0.247582	2.33496	0.067364	0.576215	0	0.0558386			asRNA:CR45133	0	0	0	0	0	0	0			Hacd1	2.24292	0.023087	1.0361	0.0938019	0.684444	0.614457	0.00787824			CG3420	5.45442	-0.0170762	0.836887	-0.012821	0.92357	0	-0.00182758			sicily	3.25487	0.0249772	1.1109	0.106991	0.688577	0.203031	0.0162398			lncRNA:CR13130	0.00760368	-0.0314341	0.294484	-0.00889523	0.0724019	0	-0.00403998			CG9855	6.38929	0.119737	0.651141	0.190302	0.568932	0.661558	0.107179
			CR40354	0.0407709	0.104619	0.832031	0.0218	0.178948	0	0.0179453			His1:CG33813	0	0	0	0	0	0	0			lectin-21Cb	0	0	0	0	0	0	0			sbr	0.981298	-0.162959	1.8493	0.0515801	0.524143	0	-0.0434166			BomT2	0.0489044	0.196924	0.885274	0.0611661	0.218665	0	0.0300134			CG12325	0.794635	0.293155	2.05781	0.225203	0.646468	0.122908	0.294595			asRNA:CR45467	0.016429	0.0355978	0.529192	0.0101003	0.135736	0	0.00230462
			His3:CG33830	0	0	0	0	0	0	0			CG33543	11.5531	-0.109772	1.25468	0.450506	0.393572	0.617763	0.231481			Tcs5	1.65708	-0.0202174	1.5071	0.0225148	0.628193	0.537558	-0.0803086			step	2.63583	-0.447658	1.41289	-0.0162528	0.464677	0	-0.411411			Art8	0.731591	0.402166	2.03986	0.200892	0.681624	0.0450859	0.140613			Gr57a	0	0	0	0	0	0	0			RluA-1	0.0647697	0.151941	1.16476	0.0506693	0.298811	0	0.0297508
			CG33223	0.00515947	-0.0213227	0.220863	-0.00603392	0.0576931	0	-0.000741096			CG30083	0	0	0	0	0	0	0			bor	4.06886	0.00367296	0.992418	0.224981	0.545193	0.614457	0.114972			CG11377	1.36128	0.0859972	1.9303	-0.161203	0.509464	0	-0.261367			c11.1	0.633367	0.0785725	2.48336	0.0399948	0.795031	0.0450859	0.0185545			CG3386	2.05114	0.129914	1.36618	0.206246	0.523934	0.416063	0.121746			HDAC1	7.42406	0.0987241	0.626438	0.243936	0.616132	0.631809	0.0501058
			tRNA:Pro-AGG-1-5	0	0	0	0	0	0	0			His2A:CG33814	0	0	0	0	0	0	0			CG13751	6.1394	0.100584	0.757199	0.0657309	0.653438	0.768079	0.00978407			CG1486	1.21979	-0.315431	1.62612	-0.00260392	0.401337	0	-0.391392			CG34221	0.0115806	0.0321919	0.334125	0.00840773	0.0836796	0	0.0024056			asRNA:CR45907	0.69228	0.382773	2.18501	0.230128	0.691803	0.114544	0.182841			asRNA:CR46251	0.0188001	0.107848	0.530072	0.0305188	0.125995	0	0.011405
			CG14005	1.90818	0.0190316	1.6347	0.0182511	0.642622	0.185671	-0.0880408			His3:CG33812	0	0	0	0	0	0	0			CG31974	0.0100899	0.0619467	0.271832	0.0175297	0.0630565	0	0.00534766			mRpS18A	1.51355	-0.107652	1.91636	-0.102613	0.675866	0	-0.136452			CG34312	0	0	0	0	0	0	0			CG33057	0	0	0	0	0	0	0			dsx	0.768577	0.453267	0.667043	0.269187	0.163931	0.063631	0.171958
			tRNA:Pro-AGG-1-6	0	0	0	0	0	0	0			His3:CG33815	0	0	0	0	0	0	0			Slmap	3.18847	0.0373304	0.959428	0.0439128	0.661849	0.691227	-0.0258108			Spx	0.483949	0.134014	2.80438	0.108579	0.804509	0	0.0250762			lncRNA:CR34024	0	0	0	0	0	0	0			pre-mod(mdg4)-AB	0.0923667	0.152496	1.33057	0.0411128	0.325734	0	0.0331016			CG32413	0	0	0	0	0	0	0
			Ptpa	5.35625	-0.000713703	1.03084	0.111921	0.721086	0.248155	0.020412			His2B:CG33900	0	0	0	0	0	0	0			Edem2	1.22161	0.0596149	1.79211	0.0270496	0.727631	0.537558	-0.0239509			CkIalpha	11.1531	0.0460263	0.545625	0.178342	0.573127	0.823997	0.0576777			CG34021	0	0	0	0	0	0	0			Polr2L	13.6049	0.0799231	0.438176	0.24677	0.646858	0.838294	0.052428			CG43107	0.0592415	0.0358856	1.36467	0.0108052	0.330181	0	0.00598513
			CG8950	0.639742	0.220539	1.97808	0.0994032	0.566578	0.124414	0.045594			CG43229	0.0262874	-0.055158	0.712224	-0.0152749	0.16817	0.0624989	-0.00706107			4E-T	4.55463	0.0560143	0.702359	0.0655208	0.692455	0.768056	-0.00645423			beg	1.12128	-0.0607847	2.09521	-0.0426461	0.842423	0	-0.0200302			Obp51a	0	0	0	0	0	0	0			Gr39b	0.0123143	-0.0067809	0.453524	-0.00155969	0.119099	0	-0.000475602			CR46152	0	0	0	0	0	0	0
			CheB42b	0	0	0	0	0	0	0			asRNA:CR44046	0.0655812	-0.334308	1.26193	-0.0968677	0.292616	0.124922	-0.0556812			YME1L	3.53636	0.105445	0.996607	0.0508238	0.710886	0.691227	0.013358			CG17652	1.17291	0.231729	1.91401	0.186182	0.467743	0	0.235389			lncRNA:CR45226	0.00727629	0.0500796	0.159948	0.0142318	0.034282	0	0.0061353			snoRNA:Or-CD10	0	0	0	0	0	0	0			Drsl4	0.00346674	0.017982	0.176691	0.00508856	0.0459469	0	0.000660186
			CG12065	0.573777	0.326086	1.44549	0.166086	0.429553	0.124414	0.143977			UQCR-Q	88.5207	0.0819547	0.221676	0.365806	0.609023	0.928451	0.17109			Secp43	1.08323	0.0670731	1.97989	0.0162398	0.603376	0.537558	-0.0799511			Dyrk2	1.45088	0.105647	1.79193	0.105718	0.818426	0	0.0180518			snoRNA:Me18S-G1620	0	0	0	0	0	0	0			CG31115	0.011624	0.00291715	0.441726	0.000825498	0.113286	0	0.000180416			lncRNA:CR45200	0.0559906	0.12129	1.37704	0.0343146	0.36446	0	0.0089263
			lncRNA:CR45632	0	0	0	0	0	0	0			His-Psi:CR33811	0	0	0	0	0	0	0			hkb	0.018746	-0.237302	0.543416	-0.0671758	0.102118	0	-0.0450761			pkaap	1.03657	-0.681725	2.21203	0.0158707	0.57696	0	-0.339976			CG34011	0	0	0	0	0	0	0			ich	0	0	0	0	0	0	0			ppk5	0.749617	0.317331	1.67266	0.139054	0.538413	0.0425874	0.0928857
			lncRNA:CR45631	0	0	0	0	0	0	0			pre-mod(mdg4)-AB	0.0492356	-0.191009	0.346126	-0.0709943	0.0714321	0	-0.0464986			spag	1.25939	0.156802	1.55902	0.0426825	0.656188	0.537558	0.0302969			CG8405	0.951324	0.0421804	1.72997	-0.0854005	0.617297	0	-0.113376			CG34012	0	0	0	0	0	0	0			CG31974	0.038161	0.129953	0.544418	0.0496665	0.118576	0	0.0618269			sens-2	1.01147	0.293307	0.992164	0.116659	0.24108	0.0713994	0.268002
			asRNA:CR45885	0	0	0	0	0	0	0			Gr98c	0.00588622	-0.00925312	0.220863	-0.00261845	0.0604114	0	-0.000136587			MRP	1.28728	0.0396947	1.81716	0.0755336	0.679943	0.614327	0.027293			RpL37a	130.883	0.0307634	0.273311	0.0659906	0.908391	0.973166	0.00231437			Itpr	1.5702	0.14063	1.62118	0.109095	0.546022	0.0450859	0.0565482			CG45092	0	0	0	0	0	0	0			lncRNA:CR45973	0.0798106	0.270198	1.29391	0.0962561	0.312995	0	0.0818509
			CG42830	0.0331346	0.0771222	0.853357	0.0235421	0.208458	0	0.0143039			Usp32	0.214183	0.194016	2.61199	0.0997505	0.60417	0.312372	0.0677333			CG4390	2.39425	-0.0116775	1.15317	0.0287788	0.626409	0.614457	-0.160606			ova	1.69745	0.108079	1.45837	-0.276488	0.43147	0	-0.443992			Lasp	0	0	0	0	0	0	0			snRNA:U5:38ABb	0	0	0	0	0	0	0			CG42703	0.0343239	-0.216079	0.883453	-0.0611461	0.202196	0	-0.0282846
			CG14711	1.76609	0.0333327	1.58647	0.0234214	0.650611	0.185671	-0.0860106			lola	41.2306	0.0639806	0.272639	0.258755	0.56521	0.968738	0.0493577			asRNA:CR45999	0.0114737	-0.00180057	0.565042	-0.000328722	0.150563	0.153103	-2.8334e-05			stmA	1.65383	-0.206092	1.43955	-0.0510841	0.597309	0	-0.171984			Rap2l	14.4281	-0.026023	0.488364	0.0388797	0.622512	0.631048	-0.0415683			ppk22	0	0	0	0	0	0	0			AIMP1	4.51018	0.297634	0.798181	0.469463	0.471086	0.386161	0.227294
			CG32669	0.0118495	0.0352677	0.441726	0.00998008	0.116364	0	0.00227016			DIP-theta	3.01237	-0.0454114	1.39498	0.306333	0.392112	0.324247	0.48766			lectin-24A	0	0	0	0	0	0	0			cnn	2.67488	0.166838	1.26749	0.0370496	0.56583	0	-0.020396			chm	2.46318	0.252171	1.17337	0.204543	0.607481	0.0450859	0.124351			CG31104	0	0	0	0	0	0	0			CG31278	1.63751	0.39315	1.29759	0.257231	0.602483	0.06934	0.18116
			CG32450	0	0	0	0	0	0	0			Hmt-1	2.3176	0.197119	1.29211	0.128492	0.682896	0.499247	0.063724			CG31223	0.791519	0.195898	2.36398	0.0376899	0.734549	0.537558	0.0329307			Doa	2.25821	0.899294	1.28692	0.408695	0.382756	0	1.68062			CG10738	0.354455	0.106813	1.35008	0.00914511	0.388044	0.0450859	-0.0148726			Polr2D	0.117929	0.255517	1.55767	0.0824229	0.354089	0	0.0725501			His2A:CG33847	0	0	0	0	0	0	0
			CG6951	0.901147	0.159758	1.97635	0.174261	0.566031	0.124414	0.0850542			CG32267	13.6887	0.123062	0.458471	0.240009	0.647166	0.944914	0.0704633			CG5112	0.944599	0.0858213	2.16348	0.098778	0.729919	0.537558	0.0482992			Drp1	1.58901	-0.158458	1.62827	-0.0476915	0.782084	0	-0.0557743			CG11679	0.669204	0.179677	2.06541	0.0936874	0.614361	0.0450859	0.0967742			CG31231	0.0122762	0.0641774	0.306282	0.0166071	0.0661778	0	0.0140332			His1:CG33846	0	0	0	0	0	0	0
			tRNA:Pro-AGG-1-7	0	0	0	0	0	0	0			CG3823	0.0597487	-0.121403	0.669705	-0.0284787	0.139168	0	-0.0319288			CG14544	0.108929	0.226771	1.55089	0.0681075	0.40754	0.153807	0.0155182			CG8814	2.03452	-0.0605716	1.45244	0.0950247	0.476738	0	-0.126103			Zwilch	0	0	0	0	0	0	0			Sce	4.44196	0.0972964	0.838654	0.248159	0.595259	0.722216	0.0889533			CG2852	67.8844	0.0743753	0.21915	0.325148	0.482146	0.689448	0.0993377
			tRNA:Met-CAT-1-4	0	0	0	0	0	0	0			Lrp4	6.70497	0.101015	0.96375	0.200632	0.545932	0.686466	0.115653			CG40160	0.0185558	-0.122363	0.253361	-0.0371509	0.0483941	0	-0.0246274			PpD3	0.628967	-0.0495169	2.776	0.0896539	0.66381	0	-0.0349841			snoRNA:Me28S-G3255a	0.00419993	-0.0143854	0.160628	-0.00407078	0.0422109	0	-0.000462532			CG30020	0.613865	0.331204	2.25781	0.154607	0.636943	0.115258	0.147212			Calr	38.5305	0.0635082	0.287774	0.26672	0.596227	0.79029	0.0425233
			sncRNA:184	0	0	0	0	0	0	0			tRNA:Glu-TTC-1-1	0	0	0	0	0	0	0			Mettl4	0.665362	0.0565799	2.30988	0.00696582	0.673432	0.460642	-0.0551764			Rab14	8.09592	-0.111622	0.677378	-0.0814917	0.468188	0.553532	-0.179596			Gr64c	0	0	0	0	0	0	0			CG33332	0.549876	0.206652	1.9312	0.157386	0.548067	0.102809	0.0916836			Naxd	3.27284	0.371476	0.935131	0.364439	0.590419	0.313166	0.270915
			CG32115	0	0	0	0	0	0	0			CG13594	1.87828	0.167297	1.31263	0.106014	0.345015	0.436821	0.0705619			CG17687	0.0159996	0.0115647	0.565442	0.0034506	0.147552	0.0761843	0.000441547			eff	28.4372	0.118079	0.427971	0.104144	0.599476	0.927522	0.0510556			asRNA:CR46029	0.0821471	-0.0680763	1.52461	-0.0219002	0.371423	0	-0.00104188			H	2.5117	0.15772	1.13135	0.187913	0.558479	0.469532	0.0980026			His1:CG33849	0	0	0	0	0	0	0
			ppk16	0	0	0	0	0	0	0			Gat	35.6553	-0.182835	1.3812	0.0759442	0.363765	0.27028	-0.0262144			Sec23	4.86562	0.0881663	0.859639	-0.00535725	0.553071	0.691227	-0.0435858			CG12173	3.64627	0.132992	0.934897	-0.0851315	0.43154	0	-0.0759245			CG34298	0	0	0	0	0	0	0			snoRNA:684	0	0	0	0	0	0	0			CG32445	0	0	0	0	0	0	0
			CG9253	3.41007	0.181912	1.24546	0.00952467	0.625473	0.186086	0.00959106			gem	0	0	0	0	0	0	0			lncRNA:CR45156	0	0	0	0	0	0	0			CG14883	0.821454	-0.1994	1.91258	-0.0460608	0.614973	0	-0.154909			lncRNA:CR45309	0	0	0	0	0	0	0			snoRNA:291	0	0	0	0	0	0	0			His1:CG33843	0	0	0	0	0	0	0
			tRNA:Leu-CAA-2-2	0	0	0	0	0	0	0			CG32066	6.73982	0.0775827	0.82358	0.267214	0.522742	0.659232	0.0683048			CG4511	2.63321	0.0588956	1.12466	0.0752949	0.701815	0.614457	0.0531648			kin17	0.572645	0.217638	2.42614	-0.0324161	0.543524	0	-0.00350166			CG17361	1.89943	0.0113318	1.38465	0.0910962	0.586471	0.0450859	-0.0221113			ND-13A	41.0199	0.0607909	0.276841	0.398953	0.501444	0.717535	0.0703706			His2A:CG33844	0	0	0	0	0	0	0
			sncRNA:158	0	0	0	0	0	0	0			lncRNA:CR46236	0	0	0	0	0	0	0			lncRNA:CR45155	0	0	0	0	0	0	0			mRpL24	4.97251	0.0429356	0.852604	0.182543	0.691014	0	0.0308579			CG45307	0	0	0	0	0	0	0			CG31909	0.00840936	-0.00465974	0.294484	-0.00131862	0.0799396	0	-0.000170166			asRNA:CR44907	0.0170028	0.114212	0.530072	0.0323197	0.124613	0	0.0131703
			CG30411	0	0	0	0	0	0	0			CG8173	0.676798	0.313966	2.5957	0.222276	0.736465	0.436766	0.28602			asRNA:CR45152	0	0	0	0	0	0	0			CG2126	1.15942	-0.30311	1.63819	-0.0867482	0.554215	0	-0.31245			CG14894	5.03796	0.0475194	0.841797	0.0531864	0.740452	0.252272	0.00424429			Oseg6	0.10705	0.512501	1.95346	0.159499	0.424015	0	0.108319			His3:CG33848	0	0	0	0	0	0	0
			CG32117	0	0	0	0	0	0	0			Ranbp16	3.33819	-0.236303	1.01162	-0.0749947	0.62818	0.686466	-0.174037			lncRNA:CR45165	0	0	0	0	0	0	0			lncRNA:CR43653	1.01409	-0.256622	2.79925	-0.0337726	0.845719	0	-0.0481091			CG31229	10.0327	0.147382	0.583688	0.258923	0.594254	0.403645	0.097468			snoRNA:Me28S-A2564	0	0	0	0	0	0	0			His2A:CG33850	0	0	0	0	0	0	0
			CG32040	0	0	0	0	0	0	0			drl	2.15033	-0.356685	1.4562	-0.0579292	0.479401	0.561622	-0.337053			dpr15	1.3142	0.16665	2.19593	0.132954	0.648633	0.537625	0.0342378			Ssb-c31a	4.89543	0.0904841	0.797348	0.0818846	0.647516	0.324661	0.00560772			CR40005	0	0	0	0	0	0	0			snoRNA:U3:9B	0	0	0	0	0	0	0			His3:CG33845	0	0	0	0	0	0	0
			CG32119	0	0	0	0	0	0	0			CG1552	47.8503	-0.0791565	1.03643	0.0182682	0.297992	0.260277	-0.261139			alc	17.3115	0.0362172	0.390662	0.0867126	0.497985	0.993922	-0.0203128			CG11241	1.8012	-0.0874421	1.98355	0.317412	0.556746	0	0.212189			CG34212	0.0108201	0.0031468	0.321256	0.000890482	0.0806759	0	0.000335461			CG33722	0	0	0	0	0	0	0			His-Psi:CR33867	0	0	0	0	0	0	0
			sncRNA:128	0	0	0	0	0	0	0			tea	0.474435	0.237712	2.73968	0.0953783	0.788178	0.436766	0.0279016			CG30089	2.06447	0.0997117	1.47282	-0.023159	0.629759	0.691227	-0.0550959			ZnT41F	0.974913	0.504158	1.78594	0.233113	0.486096	0	0.552671			Ste12DOR	0	0	0	0	0	0	0			sncRNA:763	0	0	0	0	0	0	0			SoYb	0.0315601	-0.011594	0.307655	-0.0052645	0.0919935	0	-0.000989012
			JMJD7	2.08019	0.0848489	1.62287	0.0402932	0.591522	0.185671	-0.0331669			CG7166	5.50625	-0.136654	0.935861	0.086648	0.563548	0.686466	0.0131557			asRNA:CR44990	0	0	0	0	0	0	0			lute	0.383516	-0.156152	2.72317	-0.0370793	0.861887	0	-0.0337933			CG34300	0	0	0	0	0	0	0			GatC	0	0	0	0	0	0	0			asRNA:CR46065	0	0	0	0	0	0	0
			sncRNA:157	0	0	0	0	0	0	0			VhaPPA1-1	22.372	0.0952299	0.381766	0.259679	0.578468	0.970716	0.064371			lncRNA:CR45004	0	0	0	0	0	0	0			CG42542	10.9577	0.0741272	0.616098	-0.281533	0.333015	0.630617	-0.328581			Nox	0	0	0	0	0	0	0			Vsx2	1.36562	0.155748	2.07507	0.167969	0.570614	0.15123	0.125514			betaTub65B	0.0717684	0.149915	1.31981	0.0444438	0.304278	0	0.0266392
			Mst77Y-13	0	0	0	0	0	0	0			fray	1.32493	0.26105	2.10101	0.364011	0.554199	0.436766	0.368936			lncRNA:CR45147	0	0	0	0	0	0	0			Eph	3.31923	-0.162539	0.973146	-0.0655848	0.635874	0	-0.0957904			CG40006	0	0	0	0	0	0	0			CG46394	0	0	0	0	0	0	0			His2B:CG33888	0	0	0	0	0	0	0
			tRNA:Gly-TCC-2-1	0	0	0	0	0	0	0			Srlp	3.73837	0.204448	0.956793	0.227416	0.575458	0.624042	0.184274			lncRNA:CR44991	0	0	0	0	0	0	0			udt	0.557989	-0.0187076	2.69423	-0.0782541	0.639564	0	-0.153474			CG34040	0	0	0	0	0	0	0			TotF	0.00889762	-0.0373549	0.294484	-0.0105707	0.0726878	0	-0.00470205			His2B:CG33870	0	0	0	0	0	0	0
			wun2	0.0516023	0.207667	1.14906	0.0537719	0.234537	0.0624704	0.0261599			mRpL32	3.46229	-0.216288	1.09353	-0.10259	0.680165	0.499247	-0.288189			asRNA:CR45146	0	0	0	0	0	0	0			ACC	1.35279	0.201289	1.68666	0.365789	0.473673	0	0.617026			CG17075	3.252	0.147515	1.0571	0.169371	0.51664	0.15766	0.075602			snoRNA:U3:54Ab	0	0	0	0	0	0	0			His2A:CG33838	0	0	0	0	0	0	0
			CG17841	21.9399	-0.0100202	0.49124	0.182559	0.58542	0.821194	0.0153167			CG32148	0	0	0	0	0	0	0			Pde6	27.9561	0.304695	0.615937	0.00507646	0.538644	0.921514	0.158402			mip120	0.301757	0.0728662	3.39171	-0.0260909	0.830258	0	-0.0228758			CR34320	0	0	0	0	0	0	0			CG31178	0	0	0	0	0	0	0			CG33552	0.0150111	-0.0314191	0.353381	-0.00889098	0.0786962	0	-0.00694334
			Mst77Y-8Psi	0	0	0	0	0	0	0			ATP6AP2	26.8152	0.0751663	0.34416	0.270442	0.629409	0.958943	0.0378799			Vps15	1.03109	0.0931543	1.89467	0.0433814	0.755103	0.537558	-0.00380551			mRpS23	1.58515	0.0657769	1.37616	0.113342	0.730893	0	0.0119472			COX7A	131.927	0.0183884	0.242832	0.0780183	0.67516	0.879213	0.0052754			CG9948	2.39878	0.169381	1.32634	0.109454	0.675212	0.550256	0.0461571			CG32447	0	0	0	0	0	0	0
			Svil	2.43435	-0.0101758	1.58424	0.0787571	0.632152	0.185671	-0.0328043			CG31468	0	0	0	0	0	0	0			tud	1.80328	-0.0160536	1.56134	0.0960827	0.615803	0.614457	-0.0175114			CG7806	0.547643	0.185717	2.95981	-0.145129	0.648876	0	-0.141121			CG7352	0.909975	0.292487	1.55126	0.202133	0.539575	0.0450859	0.135011			CDK2AP1	2.82542	0.140025	1.00407	0.141582	0.577786	0.634474	0.0244965			His2A:CG33841	0	0	0	0	0	0	0
			CG7461	0.931713	0.0138424	2.09532	0.0817451	0.767779	0.185671	0.0381261			CG12402	1.29007	0.0395909	1.41673	0.0691519	0.527783	0.499247	0.05845			RpL21	75.7928	0.0339596	0.205027	0.0892592	0.614414	0.998254	0.00817491			CG18081	8.88567	0.0598802	0.632645	0.114752	0.592307	0.579271	0.000500178			mIF3	0.779126	0.240988	2.11155	0.177816	0.605064	0.0450859	0.12723			5SrRNA:CR33397	0	0	0	0	0	0	0			lncRNA:CR44548	0	0	0	0	0	0	0
			CG32445	0	0	0	0	0	0	0			RpLP0-like	1.3548	0.246515	1.79948	0.121677	0.704135	0.436766	0.077761			lncRNA:CR45159	0	0	0	0	0	0	0			Hsp60A	6.77107	-0.131167	0.761372	-0.136194	0.4625	0.246188	-0.243251			wb	0.0229134	-0.0874101	0.642511	-0.0247354	0.162171	0	-0.0050267			CG32192	0	0	0	0	0	0	0			His2B:CG33890	0	0	0	0	0	0	0
			tRNA:CR32123:Psi	0	0	0	0	0	0	0			Fntb	4.01094	0.147831	0.879559	0.160482	0.675104	0.624042	0.0742458			CG6912	3.82923	0.0340526	0.987769	0.0897277	0.623209	0.69166	0.0120423			Syb	12.8442	0.135823	0.602775	0.0250854	0.41448	0.869504	-0.00604082			COX7AL2	0.0118584	0.0415872	0.334125	0.0118733	0.0794924	0	0.00518982			CG32189	0	0	0	0	0	0	0			CG46059	0	0	0	0	0	0	0
			lncRNA:CR43963	0.172739	-0.0478279	1.35533	-0.0493125	0.355608	0	-0.0660735			lncRNA:CR46234	0	0	0	0	0	0	0			CG7156	0.937658	0.208635	2.14698	-0.0107535	0.606407	0.537558	-0.0127353			pinta	0.13951	0.0915664	3.78073	0.0177815	0.924212	0	0.00223559			lncRNA:CR45358	0.541492	0.569917	2.28058	0.32519	0.563499	0.0450859	0.442926			scaRNA:MeU5-U42	0	0	0	0	0	0	0			His4:CG33891	0	0	0	0	0	0	0
			CG31612	0.176452	0.0701251	1.55538	0.0264425	0.460864	0	-0.00390762			CG4404	5.67981	0.211989	0.851803	0.129875	0.571805	0.84808	0.0789495			I-2	5.72558	-0.0484511	0.704889	0.0861615	0.536576	0.844881	-0.0755198			CG41378	4.58794	-0.135121	0.949116	-0.0329306	0.758251	0	-0.0426693			inaF-C	0	0	0	0	0	0	0			CG31436	0.00533541	-0.027691	0.147242	-0.00783603	0.0354511	0	-0.00194278			lncRNA:CR46147	0	0	0	0	0	0	0
			tRNA:Gly-TCC-2-2	0	0	0	0	0	0	0			asRNA:CR43243	0.0223503	-0.00386723	0.710133	-0.000717344	0.172047	0	0.000231461			lncRNA:CR45153	0	0	0	0	0	0	0			CG1647	0.517476	0.130327	2.72667	0.038844	0.676241	0	-0.0234672			CG14246	0.105741	0.102979	0.967454	0.0608718	0.227453	0	0.0570009			sncRNA:649	0	0	0	0	0	0	0			lncRNA:CR45412	0	0	0	0	0	0	0
			CR30409	0	0	0	0	0	0	0			CG7656	3.18816	0.37792	0.980891	0.295397	0.614287	0.624046	0.415876			Afti	1.19233	-0.0262368	2.16603	0.0633504	0.758142	0.537558	-0.0246178			Herp	3.2384	0.289292	1.01141	0.104233	0.516917	0	0.187184			CG34315	0	0	0	0	0	0	0			snoRNA:U3:54Aa	0	0	0	0	0	0	0			His4:CG33889	0	0	0	0	0	0	0
			FucTA	3.78032	0.112588	1.30946	0.0149818	0.526718	0.244744	-0.0384004			CG16799	0.229889	-0.034834	0.498443	0.0239975	0.130389	0	0.00446834			asRNA:CR44992	0	0	0	0	0	0	0			CG7903	0.732617	0.00271106	2.21244	0.0808609	0.61172	0	-0.0587958			inaF-A	0	0	0	0	0	0	0			Hex-t2	0	0	0	0	0	0	0			Pura	0.250441	0.405444	1.82796	0.173439	0.463746	0	0.120247
			disco-r	2.24623	0.264653	1.30497	0.0784932	0.336112	0.0624704	0.0155235			fbp	0.5486	-0.225047	0.75414	-0.0535888	0.174027	0.187296	-0.295215			lncRNA:CR45148	0	0	0	0	0	0	0			asRNA:CR44429	0.564104	0.0930223	2.34686	0.0621913	0.569032	0	-0.0213642			snoRNA:U31:54Ed	0	0	0	0	0	0	0			tRNA:Pro-CGG-2-2	0	0	0	0	0	0	0			asRNA:CR46145	0	0	0	0	0	0	0
			lncRNA:CR31647	0.0133474	0.00235443	0.441726	0.000666257	0.124468	0	6.13541e-06			CG5292	1.07841	0.309172	1.72954	0.105883	0.596449	0.436766	0.0752592			asRNA:CR45160	0	0	0	0	0	0	0			schlank	8.79133	0.228386	0.979218	-0.591613	0.375459	0.0083295	-0.560017			CG34313	0	0	0	0	0	0	0			sncRNA:641	0	0	0	0	0	0	0			dls	0.0110096	-0.0124224	0.353381	-0.00351529	0.0848871	0	-0.00183643
			mRpS33	19.7652	0.0198312	0.456279	0.133328	0.532664	0.808896	0.0197454			lncRNA:CR45542	0.012616	-0.1793	0.441726	-0.0507384	0.0858908	0	-0.0331258			lncRNA:CR45157	0	0	0	0	0	0	0			CG5569	1.49999	0.248024	1.40562	0.0984883	0.557175	0	0.195786			TotZ	0	0	0	0	0	0	0			Gr9a	0	0	0	0	0	0	0			Obp57e	0.0294057	-0.192546	0.703275	-0.0548245	0.157431	0	-0.0301926
			Obp49a	0.311555	0.328476	2.10196	0.0896295	0.559592	0	0.0557821			RhoGEF2	0.719927	0.198702	2.26508	0.149774	0.589667	0.311802	0.165319			CG6218	2.17094	0.254484	1.31769	0.0670928	0.470146	0.614457	0.213253			ND-MWFE	37.2261	0.0261574	0.313859	0.21654	0.51721	0.800841	0.032047			lncRNA:CR33938	0	0	0	0	0	0	0			snoRNA:Me18S-C1831	0	0	0	0	0	0	0			CR46151	0	0	0	0	0	0	0
			asRNA:CR46074	0	0	0	0	0	0	0			E2f2	1.51926	0.140507	1.6252	0.194179	0.618197	0.499247	0.0865312			Raf	1.19898	0.0209328	1.57179	0.0220733	0.782005	0.537558	-0.0145405			mRpL1	1.94623	-0.165134	1.42822	-0.136969	0.560266	0	-0.25842			snoRNA:Me28S-G3277a	0	0	0	0	0	0	0			saturn	0	0	0	0	0	0	0			His2B:CG33892	0	0	0	0	0	0	0
			lncRNA:CR44662	0.0845126	-0.0896655	1.44977	-0.0393402	0.358097	0.0624704	-0.0224943			CG9257	3.82537	0.10543	1.18792	0.215052	0.623272	0.499247	0.0774091			DIP-zeta	2.26926	0.0708793	1.19162	0.148685	0.326061	0.384436	0.102848			Sec16	0.498409	0.219653	3.05372	-0.0930732	0.711616	0	-0.0406101			snoRNA:Me28S-A1666a	0	0	0	0	0	0	0			CG31106	0	0	0	0	0	0	0			Pfdn2	13.3687	0.0726035	0.440157	0.262599	0.489728	0.732414	0.05153
			Sk1	0.0150334	0.0305103	0.458411	0.00889896	0.112409	0	0.00298409			CG31517	0	0	0	0	0	0	0			aop	5.01132	-0.0231675	0.727379	0.0170177	0.533678	0.624215	-0.279073			Pex11c	0.482768	-0.501199	2.69397	-0.015608	0.656436	0	-0.213626			lncRNA:CR46094	0.052696	-0.14722	1.09901	-0.0417778	0.257709	0	-0.0139995			CG11885	2.73922	0.186375	1.07939	0.179082	0.661993	0.604775	0.107109			lncRNA:CR45411	0	0	0	0	0	0	0
			Rcd-1	11.8385	-0.00216934	0.563196	0.145022	0.572109	0.568398	0.0185576			CG30016	0	0	0	0	0	0	0			CG45154	0	0	0	0	0	0	0			ctp	35.4688	-0.658178	0.541477	-0.0857059	0.224469	0.469097	-1.54613			snoRNA:Me28S-A2634c	0.00669859	-0.0143061	0.160628	-0.00404834	0.0422287	0	-0.000457359			meru	0	0	0	0	0	0	0			His4:CG33893	0	0	0	0	0	0	0
			CG12699	0.00747338	0.0849564	0.220863	0.024041	0.0437808	0	0.013134			lncRNA:CR46233	0	0	0	0	0	0	0			CG40439	0.093338	-0.00738666	1.79427	-0.0123915	0.442681	0.23074	-0.00377609			TfIIS	1.40427	0.0142611	1.52614	-0.140029	0.477399	0	-0.274178			snoRNA:U31:54Eb	0	0	0	0	0	0	0			Hex-t1	0	0	0	0	0	0	0			tRNA:Cys-GCA-4-1	0	0	0	0	0	0	0
			Gp210	0.610982	0.408832	1.77299	0.290545	0.497334	0	0.248567			Ctr1B	0.443147	-0.0916329	1.0605	-0.0215597	0.312864	0	-0.0307626			lncRNA:CR45150	0	0	0	0	0	0	0			Dr	0.216526	-0.357149	3.47113	-0.0367805	0.76539	0	-0.0987656			CG44437	0.0113985	0.0849936	0.321256	0.0240515	0.0719551	0	0.0088769			CG31099	0	0	0	0	0	0	0			His2B:CG33894	0	0	0	0	0	0	0
