## Supplemental File 7 for "Synaptic deregulation of cholinergic projection neurons causes olfactory dysfunction across 5 fly Parkinsonism models" (part 3 of 3)

### Sheet: GeneLists_individual_Mutants (continued)
		LRRK2G2019S	id	baseMean	log2FoldChange	lfcSE	stat	pvalue	padj	signed_p		PINK1P399L	id	baseMean	log2FoldChange	lfcSE	stat	pvalue	padj	signed_p		PINK1P399L	id	baseMean	log2FoldChange	lfcSE	stat	pvalue	padj	signed_p		PINK1P399L	id	baseMean	log2FoldChange	lfcSE	stat	pvalue	padj	signed_p		Rab39BG192R	id	baseMean	log2FoldChange	lfcSE	stat	pvalue	padj	signed_p		AuxR927G	id	baseMean	log2FoldChange	lfcSE	stat	pvalue	padj	signed_p		SynjR258Q	id	baseMean	log2FoldChange	lfcSE	stat	pvalue	padj	signed_p
			betaTub85D	0.228235	0.409759	2.87909	0.146587	0.724902	0.124414	0.114992			CG4038	0.838234	0.320777	2.10733	0.197211	0.727987	0.499247	0.219156			Tsp66E	18.1473	0.557508	0.593569	0.653447	0.35008	0.921425	0.60778			Prp19	1.03791	-0.174649	2.1376	-0.166747	0.519803	0	-0.37399			Wdr81	0.621581	0.306819	2.36547	0.0997889	0.685653	0.0450859	0.109311			CG32188	0	0	0	0	0	0	0			His4:CG33887	0	0	0	0	0	0	0
			CG7839	1.26505	0.0610082	2.08599	0.0188004	0.686272	0.185671	-0.00742624			CG2186	1.08267	-0.036936	1.73485	0.0677275	0.551297	0.436766	-0.0377549			wds	1.33255	0.203592	1.68984	0.0627069	0.696363	0.537558	0.101856			mRpS35	1.4677	-0.172662	1.54384	-0.111652	0.586643	0	-0.207514			snoRNA:U76:54Eb	0	0	0	0	0	0	0			edin	0	0	0	0	0	0	0			His3:CG33842	0	0	0	0	0	0	0
			lncRNA:CR46103	0	0	0	0	0	0	0			myd	4.65628	0.0135338	1.28154	0.0512152	0.423518	0.623952	-0.070458			Nup93-1	0.623918	0.0492668	2.34728	0.050129	0.650217	0.537558	0.00719402			Cul2	1.23708	-0.416956	1.9237	-0.0701221	0.57296	0	-0.320684			CG34214	0.0511913	-0.0382274	0.716749	-0.00763871	0.187739	0	-0.0107768			sncRNA:765	0	0	0	0	0	0	0			Orc1	0.0157069	0.107076	0.530072	0.0303004	0.12611	0	0.0107732
			asRNA:CR44054	0.0382326	-0.0193148	1.32444	-0.005499	0.337743	0	0.0033661			lncRNA:CR43650	0.0328267	-0.24052	0.619352	-0.0729339	0.130933	0	-0.0400514			wda	0.678761	0.0661548	2.22393	0.032874	0.705478	0.537558	0.00223086			CycK	2.24736	-0.438035	1.29684	-0.130227	0.448617	0	-0.594796			snoRNA:Me28S-G3081a	0	0	0	0	0	0	0			snoRNA:Psi28S-291	0	0	0	0	0	0	0			CR46154	0	0	0	0	0	0	0
			CG33986	0	0	0	0	0	0	0			Cbp80	0.856762	0.222404	2.09946	0.166572	0.670978	0.499247	0.122001			lncRNA:CR45158	0	0	0	0	0	0	0			CG3894	0.957455	-0.573724	1.91887	-0.110914	0.5113	0	-0.586581			CG41378	16.7159	0.0109889	0.501872	0.134727	0.512423	0.646805	0.0248714			CG8620	0.517979	0.257187	2.40006	0.0486373	0.552245	0.100541	0.03086			lncRNA:CR44642	0.0169051	0.091322	0.530072	0.0258423	0.127207	0	0.0115834
			CR31822	0.00781518	-0.00521066	0.220863	-0.00147452	0.0613236	0	-4.29998e-05			Sugb	0.143357	0.103562	2.48797	0.0531508	0.614775	0.312372	0.0427605			CG5828	1.11326	0.0424748	1.89012	-0.0256475	0.588925	0.614457	-0.11575			PIG-O	0.286634	-0.202302	3.3031	-0.0361316	0.679923	0	-0.154977			Mthfs	0.284706	0.391001	1.44719	0.157979	0.40532	0.0450859	0.167873			lncRNA:CR43927	0	0	0	0	0	0	0			lncRNA:CR44710	0	0	0	0	0	0	0
			CG30371	0.0299018	-0.0746365	0.389402	-0.0261093	0.104378	0.0619437	-0.00628136			tou	5.61315	0.110888	0.801235	0.229043	0.563055	0.748643	0.092734			asRNA:CR44995	0	0	0	0	0	0	0			CG31663	27.337	0.18701	1.04078	-0.434821	0.461043	0.369648	-0.126579			CG42812	0.0143112	0.0682687	0.160201	0.0193701	0.0304547	0	0.0118735			sncRNA:838	0	0	0	0	0	0	0			CG32391	0	0	0	0	0	0	0
			tex	1.12423	0.202567	1.58155	0.196564	0.613928	0.124414	0.110623			slp1	0.0941642	-0.114576	0.610652	-0.046469	0.118848	0.0624961	-0.0459301			CG6443	3.76466	0.106377	0.84991	0.0752238	0.578153	0.844881	0.0974353			cher	0.355142	0.102849	3.0821	0.0538293	0.895637	0	0.00558688			CG9586	2.56207	0.224572	1.16553	0.227014	0.583314	0.0817237	0.147469			tRNA:Pro-AGG-1-5	0	0	0	0	0	0	0			sphinx2	0	0	0	0	0	0	0
			Drip	0.0678108	0.392749	0.955644	0.131723	0.215465	0	0.108403			pigeon	1.77318	-0.238089	1.49263	-0.174027	0.588986	0.499265	-0.279852			Marf1	0.00694167	0.0619467	0.271832	0.0175297	0.0630565	0	0.00534766			l(2)SH0834	3.61192	-0.245377	1.15615	-0.0863868	0.46854	0	-0.299185			mthl12	0	0	0	0	0	0	0			snoRNA:660	0	0	0	0	0	0	0			Drep4	11.3792	0.244381	0.51033	0.391898	0.60478	0.738878	0.229582
			CG31820	0	0	0	0	0	0	0			X11L	1.68435	0.260268	1.50125	0.127383	0.561199	0.499247	0.186142			Mdh2	47.8878	0.0224781	0.262981	0.00285744	0.620979	0.998254	-0.0295129			lncRNA:CR45671	0	0	0	0	0	0	0			lncRNA:CR34044	0	0	0	0	0	0	0			CG32198	0	0	0	0	0	0	0			His4:CG33895	0	0	0	0	0	0	0
			CG31445	0	0	0	0	0	0	0			yem	0.204953	0.0883018	2.83821	0.0375872	0.679729	0.31179	-0.0118596			dre4	0.947877	0.0705161	1.92304	0.091161	0.543908	0.537558	0.0913979			Odj	1.49542	-0.185786	1.78262	-0.0335772	0.876801	0	-0.0264261			TotC	0	0	0	0	0	0	0			asRNA:CR45621	0.341547	0.125873	1.14605	0.0378541	0.267681	0.061394	0.0231239			Cpr65Av	0	0	0	0	0	0	0
			CG33286	0	0	0	0	0	0	0			tamo	1.57878	-0.248704	1.705	-0.154545	0.638745	0.499141	-0.335858			Ssu72	0.821187	0.295508	2.02553	0.103411	0.590154	0.537558	0.128882			Naa20A	1.96848	0.0269368	1.38565	0.187729	0.419287	0	0.142615			TotX	0	0	0	0	0	0	0			AGO3	0.116352	0.103142	1.75288	0.0406977	0.434007	0	0.0402197			sphinx1	0	0	0	0	0	0	0
			CG31821	0	0	0	0	0	0	0			CG42365	1.15821	-0.029968	1.81681	-0.115601	0.741138	0.499247	-0.0719447			CG5382	2.09096	0.103989	1.20087	0.0758516	0.606597	0.614457	0.0599633			Sil1	0.45698	-0.356824	3.11772	-0.0233392	0.812523	0	-0.0748287			lncRNA:CR45120	0.00598046	0.0556346	0.160628	0.0157435	0.0331397	0	0.00763464			Ace	41.152	0.0692497	0.309127	0.249069	0.528337	0.742914	0.0563163			lncRNA:CR44711	0	0	0	0	0	0	0
			CG12746	3.88852	-0.00210913	1.15318	0.108249	0.57478	0.248155	0.0425156			CG34030	0.0396554	0.167069	1.12201	0.0450433	0.261297	0.0624816	0.0303632			lncRNA:CR44986	0	0	0	0	0	0	0			Dbct	0.759398	0.304914	2.50481	-0.109435	0.687163	0	-0.00766531			CG34308	0	0	0	0	0	0	0			5SrRNA:CR33380	0	0	0	0	0	0	0			His1:CG33840	0	0	0	0	0	0	0
			CG13946	0	0	0	0	0	0	0			CG11635	0.0305222	-0.141794	0.711493	-0.0353509	0.152487	0.0624989	-0.0197214			Jwa	7.65191	0.0388168	0.581192	0.118265	0.573896	0.921729	0.0127002			Lhr	0.243429	-0.397778	3.12236	-0.0259135	0.73192	0	-0.141336			snoRNA:U29:54Ed	0	0	0	0	0	0	0			lncRNA:TS2	0	0	0	0	0	0	0			CG34301	0.259593	0.281791	1.80704	0.179556	0.424653	0	0.176437
			lncRNA:CR44678	0	0	0	0	0	0	0			ana3	0.0398363	-0.208378	1.09572	-0.0615264	0.257661	0.124326	-0.0377443			MBD-R2	1.03482	0.128542	1.9983	0.0533375	0.644034	0.537558	0.0410109			CG12896	1.50096	-0.114513	2.37604	0.0706947	0.472377	0	-0.176357			lncRNA:CR34046	0	0	0	0	0	0	0			frc	0	0	0	0	0	0	0			His4:CG33897	0	0	0	0	0	0	0
			BomS5	0	0	0	0	0	0	0			RpS27A	75.1346	0.0803849	0.237629	0.261102	0.574204	0.945688	0.0538167			mid	0.258021	-0.234782	0.220657	-0.148434	0.0563916	0.0769183	-0.150282			Snx27	1.51569	-0.388589	2.33867	0.012139	0.767956	0	-0.0817623			COX5A	138.044	0.00246326	0.252576	0.0409194	0.644072	0.867048	6.85734e-06			tRNA:Leu-CAA-2-3	0	0	0	0	0	0	0			lncRNA:CR44712	0	0	0	0	0	0	0
			CG15357	0	0	0	0	0	0	0			CG4409	26.6302	0.0382807	1.3348	-0.153625	0.372098	0.282139	-0.0318198			asRNA:CR45167	0	0	0	0	0	0	0			Ptp4E	1.49823	-0.293338	1.48456	-0.0159375	0.597049	0	-0.153701			CG14687	0.119682	0.379411	1.03291	0.130341	0.220559	0	0.131087			tRNA:Pro-CGG-2-3	0	0	0	0	0	0	0			lncRNA:CR44709	0	0	0	0	0	0	0
			JYalpha	0	0	0	0	0	0	0			CG18324	1.17568	0.102718	1.80984	0.136952	0.488313	0.499247	0.0860869			CG10055	1.20166	0.0425423	1.76365	0.012165	0.59161	0.614457	-0.0579647			Lmpt	11.8993	0.0896786	0.815913	0.0814225	0.743425	0.639323	0.00842163			Sws1	0	0	0	0	0	0	0			CG31141	0	0	0	0	0	0	0			CG31886	0.848925	0.305786	1.86365	0.190189	0.611055	0.0473185	0.124989
			lncRNA:CR46241	0	0	0	0	0	0	0			rdx	10.269	0.114744	0.549308	0.14998	0.586956	0.8111	0.0709224			lncRNA:CR44988	0	0	0	0	0	0	0			Arl6IP1	5.11395	-0.20158	1.0648	-0.140488	0.500582	0	-0.310875			CG34445	0.00897988	-0.0480439	0.159514	-0.0136904	0.0346941	0	-0.00563658			CG34171	0.0323464	0.0311166	0.562823	0.0120477	0.143675	0	0.0081082			meru	0	0	0	0	0	0	0
			CG5011	0	0	0	0	0	0	0			Rh7	6.45979	0.267391	1.51086	0.31184	0.477171	0.561622	0.395038			daed	1.12004	0.0455152	1.85369	0.018332	0.685289	0.537558	-0.0379564			CG11555	1.39462	-0.410928	1.63471	0.0151381	0.453832	0	-0.330767			CG34033	0	0	0	0	0	0	0			FASN2	0	0	0	0	0	0	0			lncRNA:CR46153	0	0	0	0	0	0	0
			CG15126	0	0	0	0	0	0	0			Syx13	3.6194	0.165447	0.973681	0.198522	0.616721	0.499247	0.11699			nAChRbeta2	10.9625	0.099205	0.514174	0.148981	0.62518	0.998254	0.0802683			Rae1	1.48695	0.0366764	1.47204	0.0711171	0.632892	0	-0.0149551			snoRNA:snR38:54Eb	0	0	0	0	0	0	0			CG18530	0	0	0	0	0	0	0			His4:CG33899	0	0	0	0	0	0	0
			CG15919	0	0	0	0	0	0	0			snoRNA:Me28S-A3407a	0.00676043	0.0162869	0.220863	0.00460887	0.058826	0	0.000428521			Rpe	0.749422	0.08075	2.12161	0.0955655	0.695706	0.460673	0.0370243			Rac2	21.4602	0.175689	0.572672	-0.25629	0.459993	0.697917	-0.0367909			Hyls1	0.236607	0.113227	1.85625	0.0571606	0.495956	0	0.0364131			snoRNA:Me18S-A1374	0	0	0	0	0	0	0			snoRNA:Psi18S-1397	0.026533	-0.107221	0.66873	-0.0306392	0.175883	0	-0.0109499
			Tango8	0	0	0	0	0	0	0			beat-Vc	1.62413	-0.302802	1.14772	0.032107	0.362719	0.311871	-0.116292			ema	1.84064	0.142603	1.34549	-0.0191294	0.611665	0.537558	-0.00842009			Neos	0.330755	0.125539	3.2328	-0.0541617	0.800622	0	-0.0234875			snoRNA:Me28S-G2703a	0.00522836	-0.0247126	0.160628	-0.00699318	0.0398967	0	-0.00139972			asRNA:CR31144	0	0	0	0	0	0	0			His2B:CG33898	0	0	0	0	0	0	0
			CG13177	0	0	0	0	0	0	0			kuk	4.01113	0.304143	1.07385	0.123689	0.599269	0.73211	0.190641			CG34288	0.0167302	-0.126784	0.313883	-0.031071	0.05279	0.0768848	-0.0207299			Nhe1	0.6794	0.0393637	2.03155	-0.0660141	0.653303	0	-0.0635683			asRNA:CR31429	0	0	0	0	0	0	0			Kaz1-ORFA	0	0	0	0	0	0	0			CG13255	0.142175	0.102939	1.3278	0.00763534	0.316617	0	-0.0225729
			CG15127	0	0	0	0	0	0	0			asRNA:CR45208	0.00974792	0.0251502	0.220863	0.00711702	0.0568337	0.0624989	0.00103805			lncRNA:CR42746	0.0444579	-0.0661018	1.38057	-0.0187118	0.339614	0.153819	-0.00962795			CR33221	0	0	0	0	0	0	0			CG31275	0	0	0	0	0	0	0			CG33934	0	0	0	0	0	0	0			lncRNA:CR45876	0.014224	0.0415264	0.530072	0.0117512	0.138121	0	0.00223609
			lncRNA:CR46240	0	0	0	0	0	0	0			B4	3.0576	0.314247	1.33783	0.219893	0.617776	0.499247	0.273864			asRNA:CR44996	0	0	0	0	0	0	0			cag	0.975525	0.0680823	2.26923	0.069393	0.883538	0	0.0104604			lncRNA:CR45013	0.00982759	0.0763426	0.321256	0.0216035	0.0738343	0	0.0069231			snoRNA:Me18S-U1356b	0.00878142	0.00408718	0.294484	0.00115659	0.069714	0	0.00065882			lncRNA:CR44542	0	0	0	0	0	0	0
			lncRNA:CR46239	0	0	0	0	0	0	0			lncRNA:CR43174	0.0121709	0.00406785	0.44108	0.00115681	0.120393	0.0624961	0.000134172			CG14322	1.06607	0.312913	2.24417	0.209357	0.554007	0.537558	0.279803			CG44004	0.273181	0.0218055	3.26556	-0.0515413	0.800613	0	-0.0464328			Spn75F	0.00337121	0.0620944	0.160333	0.0176039	0.0317521	0	0.00967465			Lasp	0	0	0	0	0	0	0			His2B:CG33900	0	0	0	0	0	0	0
			CG34150	10.8825	0.0108649	0.610255	0.0589755	0.646252	0.476313	-0.0187768			CG33795	0	0	0	0	0	0	0			Hsc70-3	13.6945	0.0715731	0.504101	0.070271	0.532038	0.921729	0.0477893			CG32445	0	0	0	0	0	0	0			CG34034	0	0	0	0	0	0	0			Sf3b6	9.47688	0.0852714	0.550333	0.201067	0.573891	0.782438	0.0628214			lncRNA:CR44543	0	0	0	0	0	0	0
			mus304	0.218437	0.480607	1.90037	0.182375	0.509358	0.0619437	0.137378			Mlf	22.6195	0.0149439	0.473029	0.221666	0.470235	0.80351	-0.0707434			lncRNA:CR45111	0.0107266	0.0150443	0.271246	0.00426643	0.0735207	0.0769183	0.000295575			CG10165	1.14918	-0.134869	1.56646	-0.0780145	0.813564	0	-0.0459253			CG30270	0	0	0	0	0	0	0			stg1	0	0	0	0	0	0	0			His4:CG33901	0	0	0	0	0	0	0
			asRNA:CR44960	0.553807	0.138714	2.2471	0.0814057	0.65525	0.185671	0.0887464			CG14442	4.75597	0.146649	0.773679	0.190561	0.670595	0.686466	0.0890705			EMC2A	2.96864	0.109371	1.07562	0.0811344	0.685893	0.768056	0.0670784			Nct	0.796186	-0.0947021	2.60993	-0.0180582	0.974413	0	-0.00276335			CG34124	0.00604101	-0.025294	0.160628	-0.00715771	0.039767	0	-0.00146842			lncRNA:CR43913	0	0	0	0	0	0	0			lncRNA:CR43766	0.0188272	0.0508644	0.530072	0.0143936	0.136039	0	0.00334299
			mRpL27	15.4628	0.0341235	0.545015	0.0621701	0.576622	0.564899	0.0162742			ND-24	18.01	0.162737	0.447787	0.296058	0.463335	0.935662	0.176745			CG4119	1.48234	0.00630227	1.67106	0.0595224	0.622329	0.614457	-0.0226125			CG10286	0.721375	0.0569671	2.41537	-0.0628428	0.792103	0	-0.0313427			Eip63F-1	21.7101	0.232207	0.611268	0.308659	0.487166	0.568594	0.11931			CG46399	0	0	0	0	0	0	0			Coq4	0.0100076	0.0413857	0.176691	0.0117114	0.0407404	0	0.00368103
			CG30099	0.0989916	0.203522	1.68992	0.0639396	0.425289	0.1232	0.0276664			CG13739	30.4017	-0.469067	1.2556	0.133933	0.408976	0.616605	-0.283475			CG32237	0.042615	0.119977	0.784341	0.038325	0.181513	0	0.0263863			CR33222	0	0	0	0	0	0	0			CG34031	0	0	0	0	0	0	0			SLIRP1	0	0	0	0	0	0	0			CG33203	7.02331	0.124851	0.630441	0.115733	0.595295	0.640814	0.0388902
			CG33287	0	0	0	0	0	0	0			CG34357	1.13912	0.103317	1.70713	0.129707	0.537855	0.436766	0.129777			CG17385	6.28709	0.0401126	0.687146	0.0386543	0.55432	0.844881	-0.0447817			Cmpk	4.51751	-0.0916288	0.899305	-0.144595	0.658337	0	-0.0964017			lncRNA:CR40053	0	0	0	0	0	0	0			asRNA:CR44892	0.237508	0.221987	2.66151	0.102581	0.665712	0	0.0947507			CG31087	0.0063431	0.008483	0.176691	0.00240052	0.0480854	0	0.000143845
			CG17580	0	0	0	0	0	0	0			Sil1	1.73788	0.138751	1.7434	0.0640734	0.603378	0.499247	-0.0165487			asRNA:CR44981	0	0	0	0	0	0	0			Apt1	10.2283	-0.115895	0.573163	-0.0867412	0.605618	0.872406	-0.086871			mys	1.82388	0.445889	1.69238	0.218649	0.624918	0.0450859	0.352411			Lamtor4	7.54182	0.110748	0.591372	0.16221	0.592841	0.803658	0.0649306			Moe	15.7837	0.0872053	0.542101	0.121812	0.595475	0.743127	0.0212648
			CG43647	0.0723016	-0.115053	1.05675	-0.0371352	0.274229	0	-0.0183097			RecQ5	1.20235	0.305856	1.89171	0.0832631	0.706501	0.499247	0.0575408			lncRNA:CR44980	0	0	0	0	0	0	0			Xpac	1.02281	-0.0661443	1.6983	-0.0407804	0.924186	0	-0.00776532			CG45062	0.00696374	-0.01356	0.172856	-0.00356577	0.0426124	0.0450859	-0.000380241			CG31121	0	0	0	0	0	0	0			CG32440	0	0	0	0	0	0	0
			Fas2	27.6661	-0.00412889	0.523764	0.0551171	0.587214	0.717109	-0.0328801			CG33939	0	0	0	0	0	0	0			asRNA:CR44982	0	0	0	0	0	0	0			lncRNA:CR45464	0	0	0	0	0	0	0			saturn	0.0105578	0.0738744	0.158126	0.0212358	0.0291075	0	0.0143001			tRNA:Gly-TCC-2-1	0	0	0	0	0	0	0			CG13926	2.99148	0.108029	1.03635	0.148784	0.587663	0.267319	0.0603245
			CG33285	0	0	0	0	0	0	0			CG4025	2.12549	0.332373	1.15202	0.149165	0.541394	0.499247	0.236779			lncRNA:CR44979	0	0	0	0	0	0	0			lncRNA:CR45465	0	0	0	0	0	0	0			pHCl-2	0.00939964	-0.0442862	0.321256	-0.0125321	0.0809434	0	-0.00228374			CG31922	3.19346	0.133883	1.09957	0.136701	0.638485	0.571291	0.0599465			lncRNA:CR44715	0.00566206	0.031401	0.176691	0.00888588	0.0429472	0	0.00207356
			CG31875	0.0136376	-0.0898151	0.441726	-0.0254159	0.104431	0	-0.0154857			CG17002	1.5307	0.0747328	1.62466	0.138579	0.64736	0.499247	0.0413408			CG3078	6.19742	0.0588104	0.649918	0.116078	0.611675	0.768051	0.0689177			CG14562	0.671934	0.195975	2.95488	-0.112668	0.757004	0	-0.0326875			lncRNA:CR40172	0	0	0	0	0	0	0			naz	0.0490001	0.0912158	1.45794	0.0265212	0.35969	0	0.00667369			Tsp26A	3.7572	0.110451	0.855086	0.138963	0.688223	0.391135	0.0416857
			PCID2	1.30361	0.23089	1.72958	0.137093	0.625576	0.124414	0.160228			CG32444	0.0216121	-0.053365	0.695481	-0.014416	0.168786	0	-0.00639746			MCU	3.76543	0.0851345	1.13894	0.248238	0.605147	0.691305	0.261488			CG33124	0	0	0	0	0	0	0			snoRNA:U49:66Da	0	0	0	0	0	0	0			CG42391	0.139612	0.470309	1.85232	0.173014	0.432058	0	0.110238			asRNA:CR46135	0.120394	0.0785889	1.89969	0.0364517	0.50584	0	0.00809105
			CG9515	2.01298	-0.0403261	1.5594	0.0477679	0.663447	0.185671	-0.0568452			asRNA:CR43159	0.0579408	-0.102257	1.03373	-0.0188915	0.238962	0.0624961	-0.000586985			nocte	6.95965	0.038836	0.614345	0.127597	0.630144	0.844881	0.0212579			CG33223	0	0	0	0	0	0	0			CG42673	3.82719	0.0183641	0.793255	0.0739539	0.484291	0.126214	0.0316206			CG10903	2.50088	0.112146	1.10033	0.126346	0.692387	0.614605	0.0291243			snoRNA:Psi18S-1377a	0.0728273	0.358441	1.507	0.110896	0.363592	0	0.0473247
			sens-2	1.21997	0.233598	0.550652	0.162561	0.189479	0	0.13635			CR33797	0	0	0	0	0	0	0			CG34266	0.00861694	-0.101209	0.271832	-0.0286403	0.0545886	0.0769183	-0.0150756			CG33109	0	0	0	0	0	0	0			CG32198	0.00759695	0.0512575	0.173498	0.0134289	0.0348937	0	0.00588594			CG9853	5.8933	0.0963408	0.704286	0.228592	0.583606	0.754504	0.0709822			His2B:CG33886	0	0	0	0	0	0	0
			lncRNA:CR45636	0	0	0	0	0	0	0			lncRNA:CR32730	0	0	0	0	0	0	0			Tdc2	0.202483	-0.0602049	0.698732	-0.0152568	0.183433	0.0769217	-0.02205			Mlp84B	0.723831	-0.132274	2.57561	0.161646	0.627933	0	0.0377279			asRNA:CR45133	0.00745393	0.0511907	0.160628	0.014486	0.0340891	0	0.00639686			Shaw	5.49935	0.156667	0.719958	0.209441	0.594364	0.791737	0.0873534			Axs	0.533478	0.207013	1.26828	0.136004	0.444602	0	0.0770955
			Pdk1	10.2525	0.0213579	0.58445	0.16127	0.506288	0.463033	0.0734759			CG34234	0.0500804	-0.189445	0.820508	-0.0575258	0.205019	0.124995	-0.0251171			nbs	1.3126	0.122496	1.56487	0.065371	0.655336	0.537558	0.0687907			CG12081	0.568772	-0.270937	2.56294	-0.0806884	0.710747	0	-0.167518			asRNA:CR43481	0.274089	0.404451	1.71023	0.190376	0.44533	0	0.13835			RpL30	45.8603	0.0469708	0.267671	0.272719	0.561757	0.775143	0.0337681			CG43750	0.0570801	-0.0793282	1.01728	-0.0214444	0.254354	0	-0.012739
			lncRNA:CR45735	0.00580002	-0.00157554	0.220863	-0.000445848	0.0621443	0	-3.90568e-06			CG7872	0.888164	-0.22857	2.25385	-0.0660301	0.805383	0.436766	-0.114126			sno	14.5595	0.0442242	0.42164	0.0793381	0.668785	0.998254	0.000701581			Spn28Db	0	0	0	0	0	0	0			GstE9	0	0	0	0	0	0	0			CG45095	0	0	0	0	0	0	0			CG33331	2.07553	0.166375	1.28647	0.139254	0.696847	0.129455	0.0711056
			CR30029	0.056402	0.120032	0.529634	0.0610409	0.123026	0	0.0567033			Fkbp14	0.91615	0.503618	1.02062	0.259268	0.262642	0.249971	0.374197			CG14408	11.833	0.0470256	0.457745	0.0805801	0.600615	0.921729	0.0100634			lncRNA:CR45668	0	0	0	0	0	0	0			CG34302	0	0	0	0	0	0	0			CG11858	4.83616	0.102204	0.797347	0.208516	0.676823	0.704648	0.0474003			Tengl1	0.00784198	-0.0859749	0.176691	-0.0243292	0.0313276	0	-0.0174566
			CG1622	4.48994	0.0259412	1.01317	0.0722754	0.539345	0.185671	-0.0225935			lncRNA:CR45242	0.0115512	-0.0755849	0.220663	-0.0214085	0.0457467	0	-0.0102433			lncRNA:CR44983	0	0	0	0	0	0	0			Hsc70Cb	1.63879	0.0598037	1.54022	-0.0574418	0.61251	0	-0.0284795			lncRNA:CR45558	0.481632	0.346541	2.15907	0.106025	0.547059	0.0450859	0.0306524			ATPsynE	87.5718	0.0319661	0.194788	0.347582	0.429967	0.643807	0.0604263			Ugt37D1	0.0181739	0.103851	0.529844	0.0294054	0.126726	0	0.00836571
			Ccdc58	4.25705	-0.0284067	0.904492	0.0581978	0.445196	0.185671	-0.0706247			CG42331	0.0860667	-0.0467779	0.621779	0.013959	0.136396	0.0624689	0.00116096			CG45080	0	0	0	0	0	0	0			CG33120	0	0	0	0	0	0	0			CG8312	0.164279	0.388565	1.06582	0.179734	0.246561	0	0.211415			Jafrac1	28.6119	0.0659313	0.353307	0.295842	0.521271	0.753539	0.0512421			lncRNA:CR44396	0.249909	0.178543	1.9199	0.0776709	0.46867	0	0.0565561
			lncRNA:CR45641	0.13918	0.179748	1.99662	0.0542269	0.498211	0	0.0154876			CG14082	1.00995	-0.0632034	1.41683	0.0126434	0.564633	0.374296	0.0291822			lncRNA:CR33963	0.0114824	-0.101209	0.271832	-0.0286403	0.0545886	0.0769183	-0.0150756			Victoria	0	0	0	0	0	0	0			snoRNA:U29:54Ec	0	0	0	0	0	0	0			CG14200	1.22901	0.193012	1.77287	0.147598	0.59232	0.262455	0.0782167			lncRNA:CR44568	0.0109956	-0.0394057	0.353381	-0.011151	0.0804764	0	-0.00791514
			Snap24	3.40331	0.239284	1.35876	0.443091	0.56707	0.185671	0.296358			Shark	0.150869	0.0634531	0.821389	0.0353927	0.270093	0	0.011621			asRNA:CR45001	0	0	0	0	0	0	0			naz	9.7099	0.280866	1.35328	-0.0615455	0.400248	0.294562	0.0916284			CG34303	0	0	0	0	0	0	0			CG31230	0.0164489	0.0493466	0.28952	0.0146942	0.0612713	0	0.0147124			lncRNA:CR44705	0	0	0	0	0	0	0
			GatC	0	0	0	0	0	0	0			asRNA:CR45149	0.00746329	0.0162869	0.220863	0.00460887	0.058826	0	0.000428521			CG45079	0	0	0	0	0	0	0			CG45486	0	0	0	0	0	0	0			Hmt4-20	5.20169	0.1282	0.762696	0.240146	0.572733	0.208824	0.0747169			snoRNA:185	0	0	0	0	0	0	0			lncRNA:CR44781	0.0102888	-0.0636506	0.176691	-0.0180119	0.0359335	0	-0.00913201
			pps	1.26185	0.0522897	1.81481	0.0480862	0.724489	0.185671	-0.00194407			CG3065	1.55287	0.297588	1.4839	0.140022	0.512173	0.499247	0.144735			lncRNA:CR44977	0	0	0	0	0	0	0			HisRS	1.68063	0.0998237	1.64796	-0.0911266	0.681454	0	-0.0315318			CG34332	0	0	0	0	0	0	0			CG31706	0.10254	0.0119732	0.672411	0.00929988	0.181174	0	0.00643096			lncRNA:CR45821	0.106214	-0.0304846	1.73792	0.00762493	0.439492	0	0.0241472
			CG32625	0.128842	0.143099	1.22093	0.0704617	0.300942	0	0.108622			Tbc1d15-17	0.984513	0.296433	1.82689	0.21596	0.518884	0.436766	0.337712			GstT2	0.582411	-0.0336544	2.12036	-0.021521	0.5983	0.383841	-0.238674			CG42360	0.611977	-0.66314	2.53262	-0.0264449	0.61188	0	-0.325381			CG34029	0	0	0	0	0	0	0			tRNA:Met-CAT-1-3	0	0	0	0	0	0	0			lncRNA:CR45640	0.0863803	0.0157648	0.852198	0.0126475	0.268838	0	0.000899375
			Lrr47	0.955684	0.503792	1.8751	0.19646	0.574425	0.123727	0.275978			Nrx-IV	1.59311	0.0552979	1.73393	0.106343	0.728616	0.561622	0.0252327			lncRNA:CR45003	0	0	0	0	0	0	0			CG14969	4.28383	0.0301265	0.86764	0.107496	0.668434	0	0.0171517			GstE5	0	0	0	0	0	0	0			CG5613	0.0782557	0.0878796	1.42538	0.0378789	0.344955	0	0.022754			CG32437	0	0	0	0	0	0	0
			asRNA:CR45205	0.00781518	-0.00521066	0.220863	-0.00147452	0.0613236	0	-4.29998e-05			vas	0.00548853	-0.0361406	0.220863	-0.0102271	0.0543762	0	-0.00218545			lncRNA:roX1	383.077	0.0173917	0.11626	0.127342	0.46005	0.998254	0.0241675			CG5989	1.9246	-0.46486	1.45676	-0.0227938	0.527571	0	-0.30628			Tctp	20.9944	0.105273	0.401355	0.252265	0.607567	0.764203	0.0508776			CG32199	0	0	0	0	0	0	0			Blos1	10.2583	0.089473	0.496378	0.193787	0.574822	0.727041	0.0903016
			CG31663	0.0577366	0.0782144	0.825013	0.0344496	0.191887	0	0.0365679			CG6843	1.46909	0.349697	1.50596	0.143695	0.482771	0.499247	0.186782			Mal-A5	0.00515748	-0.0367163	0.271832	-0.01039	0.0686582	0.0768322	-0.00181247			Ptpmeg	0.602312	-0.293888	2.41637	-0.218086	0.552149	0	-0.545173			CG33107	5.11381	-0.0571648	0.800804	0.0316738	0.629712	0.249227	-0.0630416			spab	57.0248	0.401467	0.863097	0.554856	0.350518	0.36979	0.904578			CG31915	0.67027	0.208398	1.98166	0.130476	0.628849	0	0.0261997
			Achl	0.0485102	0.34892	0.625182	0.106469	0.107386	0	0.0883144			lncRNA:CR45659	0.0203859	-0.0280887	0.397769	-0.00934512	0.117556	0.0624989	-0.000918858			hgo	0	0	0	0	0	0	0			Srrm1	1.1303	0.150848	2.29445	0.0438494	0.810538	0	0.00427351			CG34007	0	0	0	0	0	0	0			tRNA:Leu-TAA-4-1	0	0	0	0	0	0	0			CG7544	0.507091	0.209821	2.4786	0.0907604	0.753397	0	0.00695024
			Sumo	55.9932	0.00592943	0.258408	0.0239821	0.547414	0.893376	-0.0209291			CG1575	0.408432	0.0603226	2.65674	0.0506543	0.61341	0.311845	0.000875346			CG2694	0.194473	0.144766	2.24435	0.0514543	0.585326	0.307625	0.0494823			CG3021	0.403409	-0.506486	2.75986	-0.0300354	0.73616	0	-0.14611			snoRNA:U29:54Eb	0	0	0	0	0	0	0			CG3021	2.3886	0.104588	1.2766	0.126719	0.56288	0.505764	0.00935904			asRNA:CR45612	0.0478395	-0.0703115	1.20301	-0.0232406	0.292389	0	-0.0104757
			Rubicon	1.1336	-0.393363	1.81272	-0.12219	0.611372	0.124414	-0.370185			lncRNA:CR45237	0.0219138	-0.00530363	0.430039	-0.00198235	0.112099	0.0624989	-0.000589012			snoRNA:Psi28S-2949	0.0128848	-0.0113885	0.271832	-0.00322271	0.0743525	0	-0.000168107			D12	0.0560507	0.0272198	1.07034	0.00847702	0.32657	0	0.000242309			CG34281	0	0	0	0	0	0	0			anox	0	0	0	0	0	0	0			lncRNA:CR46053	0	0	0	0	0	0	0
			CG6357	0.152915	0.237125	1.32049	0.0836537	0.352134	0	0.0411168			puml	4.377	0.288033	0.87799	0.165268	0.578002	0.686466	0.208052			CG31921	0.00694167	0.0619467	0.271832	0.0175297	0.0630565	0	0.00534766			Nxf3	0.228838	0.087879	1.72431	0.0983374	0.529535	0	0.0317175			CG34296	0	0	0	0	0	0	0			CG31131	0	0	0	0	0	0	0			asRNA:CR46054	0	0	0	0	0	0	0
			asRNA:CR46109	0.00678829	0.0443576	0.220818	0.0125549	0.0525496	0	0.00334059			lncRNA:CR46230	0	0	0	0	0	0	0			IFT20	0.0115141	0.0505583	0.543663	0.014307	0.137409	0	0.00517955			CG13895	0.554236	-0.195917	2.90678	0.0843256	0.518122	0	-0.127221			lncRNA:CR45321	0.0065088	-0.0247126	0.160628	-0.00699318	0.0398967	0	-0.00139972			CG32681	0	0	0	0	0	0	0			CG34008	0.0741228	0.152327	0.894954	0.0663338	0.215651	0	0.0574818
			CG4293	2.48746	0.39529	1.2737	0.272706	0.64005	0.185671	0.21388			Ets97D	0.493086	-0.108797	2.40306	-0.0391435	0.626285	0.311845	-0.0560995			CG5510	2.00477	0.181655	1.41456	0.0108678	0.665575	0.691227	0.0320815			Baldspot	17.0352	-0.216125	0.682528	-0.0727765	0.485645	0.615007	-0.219709			CG34292	0	0	0	0	0	0	0			CG46395	0	0	0	0	0	0	0			lncRNA:CR45199	0.0233364	0.111995	0.510714	0.0334064	0.123621	0	0.0101719
			Cdc7	1.83485	0.318691	1.7173	0.23896	0.655403	0.185671	0.132631			AP-1-2beta	4.97845	0.135806	0.844335	0.170695	0.50509	0.561622	0.0255181			Sytbeta	3.42301	0.136955	0.787697	0.363641	0.291187	0.53757	0.363992			CG33225	0	0	0	0	0	0	0			CG34295	0	0	0	0	0	0	0			CG32152	0	0	0	0	0	0	0			lncRNA:CR44931	0	0	0	0	0	0	0
			nvd	0.0374024	0.169009	1.12201	0.0462815	0.268084	0.0619437	0.0246772			CG30025	0	0	0	0	0	0	0			ArfGAP1	2.47174	0.168797	1.29301	-0.0248116	0.623488	0.614457	-0.00708128			CG7668	4.95075	0.401673	0.87878	-0.0707549	0.392569	0	0.289622			CG33995	0	0	0	0	0	0	0			Spn75F	0	0	0	0	0	0	0			CG14314	2.84015	0.0944584	1.03415	0.174656	0.583721	0.250588	0.0525458
			Rtnl1	115.086	-0.0101298	0.198645	0.183467	0.550312	0.893849	-0.0164343			CG34012	0.00610112	0.0122235	0.220387	0.00346647	0.0597356	0.0624961	0.000240154			Pex6	0.582809	0.0836578	2.40232	-0.00104513	0.741738	0.461373	0.0106771			nonA	2.49382	0.160961	1.35254	-0.172075	0.516716	0	-0.105593			snoRNA:U49:66Db	0	0	0	0	0	0	0			Adgf-A2	0	0	0	0	0	0	0			CG32694	0.0326924	-0.00112427	0.489768	0.000921236	0.120973	0	-0.00345056
			lncRNA:CR33963	0.0667857	0.118033	1.6021	0.0301978	0.340051	0.124414	0.0281756			CG30026	0	0	0	0	0	0	0			lncRNA:CR45414	0.147894	-0.287347	0.242007	-0.185176	0.0353891	0	-0.181895			CG33233	0	0	0	0	0	0	0			CG34297	0	0	0	0	0	0	0			snoRNA:Me18S-G1620	0	0	0	0	0	0	0			cora	17.2237	0.142008	0.760165	0.0133446	0.644151	0.62555	-0.00255438
			POSH	0.405316	0.160792	2.4186	0.0839622	0.62631	0.185671	0.021254			CG31300	0.725176	-0.155798	0.255659	-0.070638	0.0853342	0	-0.0813603			mRpS6	5.01589	0.0190227	0.844772	-0.0111651	0.662102	0.691227	-0.0537737			mRpS22	1.61894	-0.00390234	1.36126	0.104295	0.589013	0	0.0124022			lncRNA:CR33942	0.0386917	0.0468174	0.58202	0.0149079	0.143584	0	0.0107359			CG31091	0	0	0	0	0	0	0			CG31050	0	0	0	0	0	0	0
			CG4968	8.0286	-0.0228278	0.739771	0.109094	0.63731	0.417079	-0.0169466			Adar	5.03335	0.0876318	0.812819	0.175632	0.516534	0.686466	0.065557			Mnn1	20.7854	-0.018164	0.350502	-0.0413282	0.595213	0.998254	-0.0835426			Prp6	0.531792	0.0832511	2.88969	-0.220347	0.586974	0	-0.321025			CR40182	0	0	0	0	0	0	0			snRNA:U5:38ABa	0	0	0	0	0	0	0			lncRNA:CR44707	0	0	0	0	0	0	0
			CG3557	0.0104936	-0.013235	0.237577	-0.00348175	0.0597234	0	-0.000261198			hrm	9.05507	0.135807	0.556293	0.189095	0.612613	0.852786	0.129935			Smg6	2.92037	0.0495332	0.933273	0.0174288	0.664491	0.691259	0.00624183			prage	6.11846	0.0898735	0.97988	-0.581617	0.397556	0.0127661	-0.691854			CG34280	0	0	0	0	0	0	0			Arpc3B	0	0	0	0	0	0	0			CG42831	0.0265239	0.103384	0.883453	0.0292557	0.218179	0	0.0113961
			meru	0.0111878	0.0233759	0.441726	0.00661494	0.119023	0.0612565	0.00101745			CG42717	0.0238192	-0.0103311	0.490069	-0.00259623	0.122929	0	-7.76474e-05			asRNA:CR45951	1.61354	0.226761	1.83906	0.129177	0.506768	0.537558	0.240485			Pyroxd1	0.664984	0.0864695	2.5266	-0.0837207	0.793045	0	-0.0326057			CG34425	0	0	0	0	0	0	0			CG34244	0.0209301	-0.109618	0.250538	-0.0412547	0.0532413	0	-0.0343945			CG17746	5.99085	0.139496	0.665079	0.21744	0.68237	0.552237	0.189207
			Rab10	0.931251	0.322509	1.77622	0.184974	0.553821	0.185671	0.194542			ple	0.0812455	-0.00410243	1.08594	0.0202344	0.223538	0.124396	0.00813612			Grip163	1.15975	-0.0284708	1.95876	0.0627761	0.637059	0.614457	-0.0138697			Mtl	7.03398	0.224253	1.33867	-0.340763	0.467529	0.067705	-0.160431			CG34337	0	0	0	0	0	0	0			lambdaTry	0	0	0	0	0	0	0			CG30037	0.0199807	0.057996	0.706762	0.0164117	0.184427	0	0.00335173
			sud1	0.603273	0.211983	1.51569	0.0815173	0.545785	0	0.0311351			CG14894	2.80529	0.226784	1.0391	0.165071	0.54294	0.561925	0.14141			myo	0.864788	0.191289	1.9199	0.21173	0.533181	0.460642	0.210754			CG33234	0	0	0	0	0	0	0			CG34278	0	0	0	0	0	0	0			Syx18	3.60955	0.106187	0.912616	0.128157	0.688353	0.57072	0.0530057			edin	0.00569454	0.0313172	0.176691	0.00886215	0.0429659	0	0.00206212
			lncRNA:CR42736	0.0180568	0.182688	0.441726	0.0516973	0.0848981	0	0.0306968			CG9628	0.253169	-0.0423182	1.40256	-0.0672104	0.298312	0.187377	-0.224269			TTLL1B	0.0107266	0.0150443	0.271246	0.00426643	0.0735207	0.0769183	0.000295575			Ddx1	0.371458	0.0936203	3.1354	-0.0798816	0.800397	0	-0.0348583			GstE8	0	0	0	0	0	0	0			kappaTry	0	0	0	0	0	0	0			asRNA:CR46256	0	0	0	0	0	0	0
			Muc12Ea	0.0197103	-0.00759606	0.415114	-0.000653688	0.104808	0	-0.000760692			CG16974	3.98159	0.223785	1.18171	0.0959444	0.708732	0.603924	0.124879			CG12502	1.36173	0.220289	1.92441	0.350938	0.538822	0.614342	0.329618			CG42748	4.67368	-0.125701	0.914637	-0.0915304	0.796405	0	-0.0411532			GstE10	0	0	0	0	0	0	0			Obp56f	0	0	0	0	0	0	0			Mur2B	0.280369	0.37294	2.37638	0.149171	0.588166	0	0.15207
			CARPA	4.8475	0.342276	1.27843	0.260869	0.451783	0.248519	0.185308			lncRNA:CR45373	0.00746329	0.0162869	0.220863	0.00460887	0.058826	0	0.000428521			CG44174	0	0	0	0	0	0	0			Nup43	0.509394	0.0442713	2.72655	-0.16189	0.588258	0	-0.230481			CG33986	0	0	0	0	0	0	0			snoRNA:U31:54Ec	0	0	0	0	0	0	0			tim	0.325931	0.503525	2.33141	0.281993	0.56975	0	0.231343
			snoRNA:Me28S-G3255b	0	0	0	0	0	0	0			Ilp3	0.778714	0.251152	0.874004	0.076195	0.150819	0	-0.0181934			klhl10	0	0	0	0	0	0	0			GlnRS	1.68581	-0.0401261	1.44596	-0.166729	0.41303	0	-0.436635			Vml	0	0	0	0	0	0	0			snoRNA:U76:54Eb	0	0	0	0	0	0	0			His2B:CG33896	0	0	0	0	0	0	0
			spict	2.73352	0.0434573	1.22652	0.0618087	0.661421	0.185671	0.0065896			CG30031	0	0	0	0	0	0	0			lncRNA:CR33942	0.0170131	-0.0310808	0.543416	-0.0088192	0.11936	0	-0.00725943			CG7694	3.14635	-0.132636	1.11742	-0.036976	0.864725	0	-0.0187566			CG34433	0	0	0	0	0	0	0			snoRNA:U31:54Ed	0	0	0	0	0	0	0			CR14033	0.137678	-0.100916	0.924312	-0.040421	0.214692	0	-0.0157123
			chn	24.9313	-0.0231964	0.374432	-0.0173359	0.581798	0.874999	-0.105975			His2A:CG33850	0	0	0	0	0	0	0			cana	0	0	0	0	0	0	0			Ste:CG33236	0	0	0	0	0	0	0			myd	7.90459	0.124482	0.846893	0.194924	0.517205	0.298398	0.0718115			snoRNA:U27:54Eb	0	0	0	0	0	0	0			Patr-1	3.18021	0.137085	0.964967	0.0965797	0.691044	0.309839	0.019706
			CG44158	0.0704978	-0.0867326	1.45177	-0.0363603	0.398572	0	-0.0131559			CG30033	0	0	0	0	0	0	0			CG14230	0.464569	-0.00591314	2.65422	0.0340746	0.816844	0.460642	-0.000418612			ago	0.694317	-0.230044	2.57094	-0.0795134	0.804076	0	-0.0838091			CG33985	0	0	0	0	0	0	0			snoRNA:Me28S-A1666a	0	0	0	0	0	0	0			RAF2	1.34649	0.489741	1.48561	0.420031	0.533259	0.0379254	0.542211
			Sec71	0.0920922	0.271632	1.88139	0.083447	0.460327	0	0.0288814			Rbcn-3B	2.42983	0.128577	1.42257	0.141686	0.651169	0.499247	0.0996485			Nup160	0.312067	0.197315	2.1408	0.0503232	0.577348	0.306925	0.097892			Start1	1.96361	-0.364469	1.34725	-0.0641289	0.573379	0	-0.247659			Pp1alpha-96A	26.4929	-0.00328512	0.381385	0.0506257	0.552697	0.765989	-0.030216			Dcr-1	0.155682	0.101337	2.04478	0.0321404	0.470891	0	-0.0031698			His4:CG33885	0	0	0	0	0	0	0
			AP-1sigma	23.4372	0.0316861	0.400344	0.10636	0.663802	0.889999	0.0610031			Hipk	7.93449	0.037344	0.605252	0.160952	0.563864	0.686466	0.014834			Apc	1.98497	0.227177	1.41696	0.0604574	0.599349	0.537558	0.283339			lncRNA:CR45672	0	0	0	0	0	0	0			CG34290	0	0	0	0	0	0	0			asRNA:CR44429	0.312734	0.138197	1.70019	0.0563056	0.434812	0.0847074	0.126723			CG8461	2.91799	0.408874	1.0137	0.309672	0.550203	0.279968	0.290214
			CG5160	0.698517	0.399239	1.35967	0.157108	0.418958	0.0624704	0.147733			Cenp-C	0.0963747	-0.139567	1.92923	-0.0196959	0.45636	0.186895	-0.0282171			snRNA:U12	0.0116996	0.0278615	0.585313	0.00708405	0.148197	0.153803	0.000566262			CG11050	5.44117	0.0111548	0.804384	0.134072	0.534119	0	0.0224159			CG34277	0	0	0	0	0	0	0			Obp57a	0	0	0	0	0	0	0			Rev1	0.972506	0.256008	1.59559	0.135292	0.585006	0.0389988	0.0673554
			CG14609	0.115165	0.439928	1.55541	0.149685	0.369177	0	0.110554			smg	2.09047	0.237177	1.50495	0.160161	0.572167	0.561622	0.205333			CG3690	0	0	0	0	0	0	0			CG10139	3.39882	0.184289	0.985866	0.0402903	0.619614	0	0.0663976			CG34276	0	0	0	0	0	0	0			snoRNA:U27:54Ea	0	0	0	0	0	0	0			CG1951	2.24299	0.103416	1.08473	0.166166	0.652667	0.150856	0.0405228
			lncRNA:CR32657	0.115799	0.199561	1.76124	0.0745058	0.458046	0.0619437	0.0423278			CG10803	2.98186	0.0472514	0.992828	0.0978487	0.557219	0.561622	-0.0571779			Cdk5	3.26395	0.10157	0.850372	0.127087	0.595076	0.691227	0.082055			lncRNA:CR45656	0	0	0	0	0	0	0			CG18787	0.927922	0.393397	2.13	0.275326	0.641031	0.0450859	0.375057			GluRIIE	0.00609862	-0.0171107	0.159039	-0.00448283	0.0380968	0	-0.000665616			CG4751	1.62027	0.353528	1.41581	0.384139	0.578692	0.0592006	0.280979
			CG34041	0.0206644	-0.0994008	0.154068	-0.0403235	0.0324258	0	-0.0283281			CG15201	41.7295	-0.213899	1.43581	0.0551237	0.381715	0.358325	-0.281777			CG45072	0.0111341	-0.122363	0.271832	-0.0346264	0.0502005	0	-0.0226798			CG2129	0.241941	-0.42497	3.51558	-0.0550951	0.754234	0	-0.153981			CG34432	0	0	0	0	0	0	0			glob1	4.48296	0.157232	0.888223	0.247832	0.569639	0.56234	0.125553			CG15125	0.0226666	0.0342714	0.493157	0.01027	0.139313	0	0.00227447
			CG31473	0.153472	0.216979	2.50285	0.0552386	0.630012	0.0624704	0.031929			His1:CG33849	0	0	0	0	0	0	0			CkIIbeta	16.7332	0.0352515	0.403189	0.0721174	0.561705	0.998254	0.0233179			Ste:CG33237	0	0	0	0	0	0	0			obst-H	0	0	0	0	0	0	0			Obp57b	0	0	0	0	0	0	0			Rabex-5	1.80648	0.0473008	1.37492	0.0748694	0.517592	0.0681375	-0.0930691
			lncRNA:CR45533	0.698676	0.316886	1.3997	0.192638	0.477561	0	0.169002			lncRNA:CR45674	0.145184	-0.0981505	1.89544	-0.0301655	0.491215	0.249376	-0.0314903			Ugt36D1	0.289004	0.123235	2.11584	0.0517849	0.617838	0.306856	0.0140373			CG4301	1.90094	0.261506	0.372953	0.233726	0.161064	0	0.0826044			CG34289	0	0	0	0	0	0	0			TfIIS	6.58378	0.275177	0.661367	0.321966	0.559154	0.772603	0.191504			lncRNA:CR45480	0.0221357	0.0892144	0.492812	0.0317752	0.123606	0	0.0234838
			mIF3	0.836775	0.193906	1.75366	0.131838	0.550247	0.0624704	0.140531			Kyat	3.08888	0.168398	1.10474	0.15848	0.519801	0.582906	0.0443058			grim	0.152945	0.11118	1.56585	0.063279	0.417029	0.230024	0.0558886			lncRNA:CR45448	0	0	0	0	0	0	0			Loxl1	0.0436873	-0.108048	0.900023	-0.0442454	0.209391	0	-0.0425792			snoRNA:Me28S-G3277a	0	0	0	0	0	0	0			CG31785	0.00678118	-0.0408165	0.176691	-0.0115503	0.0408655	0	-0.00357605
			GluRS-m	0.339656	0.161107	1.95045	0.0839395	0.478737	0.123727	-0.115185			lncRNA:CR46237	0	0	0	0	0	0	0			lncRNA:CR14310	0	0	0	0	0	0	0			CG43324	1.41105	-0.504336	1.85509	-0.194614	0.462624	0	-0.793178			CG13339	4.92374	0.194474	0.818609	0.31678	0.606899	0.214656	0.188011			Ankrd49	3.40498	0.154893	0.911761	0.136958	0.613755	0.668825	0.113288			asRNA:CR46139	0.042849	0.0588972	1.02882	0.0217243	0.223875	0	0.0068554
			asRNA:CR45797	0.0238269	0.00821409	0.662265	0.00231986	0.178097	0.0612565	0.000775868			UQCR-C1	52.7252	0.0585512	0.275604	0.252771	0.609254	0.94734	0.0582507			CG8343	0	0	0	0	0	0	0			Fadd	0.742468	-0.0308416	2.20014	0.0810465	0.730892	0	-0.0119494			Gr93b	0	0	0	0	0	0	0			His2Av	20.0496	0.0480275	0.367437	0.213488	0.579691	0.815733	0.0190347			lncRNA:CR44733	0.00571276	0.0322316	0.176691	0.00912091	0.0427627	0	0.00218867
			lncRNA:CR45658	0.0172199	-0.0466589	0.166887	-0.017474	0.0487373	0	-0.00504003			CG9813	26.6756	-0.207026	0.594974	-0.18877	0.549542	0.836721	-0.275788			CG17104	0	0	0	0	0	0	0			Poc1	0.19931	-0.446397	3.38427	-0.0619881	0.783977	0	-0.127849			CG34287	0	0	0	0	0	0	0			Tango14	4.68368	0.18244	0.826852	0.271057	0.581584	0.720394	0.219056			CG3808	0.445979	0.565468	2.61548	0.298136	0.618833	0	0.344491
			2SrRNA:CR45836	0	0	0	0	0	0	0			His1:CG33846	0	0	0	0	0	0	0			Rab3GAP1	0.908498	0.0370932	2.07678	0.0434683	0.719221	0.537558	-0.00209012			His2B:CG33888	0	0	0	0	0	0	0			Gr93d	0	0	0	0	0	0	0			Obp57d	0	0	0	0	0	0	0			CG15760	11.8862	0.059075	0.472217	0.183433	0.59579	0.806482	0.0222959
			GstD11	0.0798095	0.273909	1.18459	0.0825502	0.242071	0	0.0451889			frtz	0.393656	0.197582	2.24965	0.123025	0.509299	0.374866	0.144903			Slob	10.2569	-0.0197884	0.754438	0.0950114	0.472832	0.844881	-0.000896981			lncRNA:CR45023	0	0	0	0	0	0	0			Utx	4.12808	0.231538	0.833491	0.296522	0.614769	0.162431	0.215867			Taf7	1.61647	0.132712	1.48863	0.0645971	0.659618	0.413016	0.0330934			mRpS26	13.9934	0.0620955	0.453159	0.218964	0.510488	0.72672	0.041676
			lncRNA:CR45950	0.00732904	0.090594	0.220863	0.0256363	0.0426046	0	0.015077			CG18547	0.191076	-0.112991	0.434045	-0.0859367	0.0977817	0	-0.0627924			CG31882	0.0113833	0.0570823	0.261215	0.0168097	0.0636169	0.0769183	0.00470839			Ste:CG33242	0	0	0	0	0	0	0			enok	1.81402	0.222234	1.51745	0.250422	0.608294	0.0450859	0.181243			hpRNA:CR32205	0	0	0	0	0	0	0			asRNA:CR46092	0.00955462	-0.0263914	0.176691	-0.00746825	0.0440633	0	-0.00144871
			CG31659	0.156435	0.143002	1.3983	0.0565229	0.43824	0	0.0260244			His2A:CG33847	0	0	0	0	0	0	0			CG44088	0	0	0	0	0	0	0			qm	1.18511	-0.108378	1.8394	-0.208488	0.528187	0	-0.394933			lncRNA:CR34006	0	0	0	0	0	0	0			snoRNA:U29:54Ec	0	0	0	0	0	0	0			MP1	0.45086	0.166075	2.12082	0.0284139	0.60386	0	0.0132548
			CG34357	2.94922	0.0599617	1.2741	0.367806	0.457825	0.185671	0.299688			His3:CG33848	0	0	0	0	0	0	0			lncRNA:CR45196	0	0	0	0	0	0	0			lncRNA:CR45449	0	0	0	0	0	0	0			Sec71	0.140183	0.492737	1.96873	0.186216	0.481439	0	0.125422			snoRNA:snR38:54Eb	0	0	0	0	0	0	0			NPFR	1.46876	0.163021	1.24737	0.208115	0.546213	0.0548181	0.0893454
			lncRNA:CR44978	2.80042	-0.124295	1.18702	-0.150071	0.45834	0.185671	-0.156618			CG30039	0	0	0	0	0	0	0			ACXD	0	0	0	0	0	0	0			Ste:CG33241	0	0	0	0	0	0	0			CG34286	0	0	0	0	0	0	0			snoRNA:U29:54Eb	0	0	0	0	0	0	0			CG46281	0.376042	0.467472	2.73785	0.23165	0.77285	0	0.153143
			crc	5.29935	0.206882	0.876118	0.32771	0.603611	0.248155	0.194707			CG30047	0	0	0	0	0	0	0			lncRNA:CR45197	0	0	0	0	0	0	0			Ste:CG33245	0	0	0	0	0	0	0			CG34426	0	0	0	0	0	0	0			CG18814	0.00377291	-0.00984947	0.147242	-0.00278721	0.0394445	0	-0.000234445			Cyp317a1	0.0344129	0.0841784	0.846193	0.0303342	0.19645	0	0.0199255
			mRpS7	11.4438	0.0179339	0.561815	0.0962177	0.724813	0.479266	0.0336002			lncRNA:CR46229	0	0	0	0	0	0	0			lncRNA:CR43987	0	0	0	0	0	0	0			Ste:CG33240	0	0	0	0	0	0	0			ranshi	0.953541	0.162054	1.80502	0.0789939	0.638715	0.0450859	0.0386064			Obp51a	0	0	0	0	0	0	0			Rpn6	8.89176	0.0891789	0.543614	0.09939	0.699249	0.788057	0.0181977
			Mst77Y-7	0	0	0	0	0	0	0			Cpr49Aa	0	0	0	0	0	0	0			ACXE	0	0	0	0	0	0	0			Ste:CG33238	0	0	0	0	0	0	0			CR34311	0	0	0	0	0	0	0			lncRNA:CR44510	0.00484507	-0.0425446	0.147242	-0.0120393	0.0321927	0	-0.00476633			Pp1-87B	28.3779	0.0556353	0.308425	0.193532	0.634618	0.824686	0.0358354
			lncRNA:CR45921	0	0	0	0	0	0	0			CG30043	0	0	0	0	0	0	0			CG7763	0	0	0	0	0	0	0			Ste:CG33239	0	0	0	0	0	0	0			CG34427	0	0	0	0	0	0	0			snoRNA:Me28S-G3081a	0	0	0	0	0	0	0			lncRNA:CR44868	0.00375437	-0.0138413	0.176691	-0.00391682	0.046878	0	-0.000387566
			DIP-kappa	7.56607	0.127068	1.05195	0.148666	0.548785	0.410393	0.045569			CG30046	0	0	0	0	0	0	0			Cep89	0	0	0	0	0	0	0			Lkb1	1.15109	-0.494542	1.75359	-0.0570179	0.588452	0	-0.304238			CG43293	0.148747	0.20937	1.31515	0.117644	0.307581	0	0.165147			Obp83g	0.0082116	0.082425	0.294484	0.0233247	0.0651355	0	0.0115934			lncRNA:CR44904	0.0377459	0.0777564	0.8278	0.0263604	0.220447	0	0.00832455
			CG32487	0	0	0	0	0	0	0			CG30037	0	0	0	0	0	0	0			nenya	0.00622254	-0.0896145	0.271667	-0.0253745	0.0570384	0	-0.01164			lncRNA:CR45240	0	0	0	0	0	0	0			CG34345	0	0	0	0	0	0	0			lncRNA:TS3	0	0	0	0	0	0	0			lncRNA:CR45410	0	0	0	0	0	0	0
			asRNA:CR45145	0.116745	0.227513	2.02411	0.0694019	0.535699	0	0.0226726			CG11267	34.3691	0.0834802	0.358233	0.325375	0.571359	0.882332	0.0763716			Galphas	13.8559	0.0184942	0.435422	0.0905575	0.654302	0.986251	0.0528602			CkIIalpha-i1	0.226433	0.118496	0.571133	0.0691582	0.278546	0	0.00924043			snoRNA:Psi18S-1397	0.019012	-0.0315244	0.463146	-0.00864074	0.125665	0	-0.00171701			lncRNA:CR43881	0.00981482	0.0316462	0.131271	0.0100448	0.033729	0	0.00290465			CG31036	0.0626893	-0.0348697	0.959411	-0.00614429	0.246906	0	-0.0151429
			CG46301	20.7034	0.121283	0.733513	-0.0167584	0.449583	0.521337	-0.0214693			shot	4.98652	0.279105	0.81776	0.142891	0.522203	0.692371	0.258286			CG13594	2.27022	0.471525	1.29308	0.193843	0.393089	0.537625	0.189674			Ste:CG33246	0	0	0	0	0	0	0			CG15554	0.0408428	0.0123375	0.737578	0.0142721	0.175047	0	0.0298013			CG31313	0.00625574	-0.0425446	0.147242	-0.0120393	0.0321927	0	-0.00476633			CG17801	0.158118	0.214619	1.39863	0.107945	0.366417	0	0.0725026
			CG31224	4.22879	0.399199	1.03758	0.32223	0.630257	0.185671	0.251809			rtp	0.0883407	-0.0736605	1.07712	-0.00546558	0.238997	0.12498	-0.00771773			lncRNA:CR45166	0	0	0	0	0	0	0			Nrg	14.1789	0.110058	0.725298	-0.420904	0.461815	0.050001	-0.190644			lncRNA:CR32194	0.00527888	0.0408635	0.160628	0.0115636	0.0363267	0	0.0039781			Sys1	6.13303	0.112972	0.661912	0.187133	0.646742	0.812979	0.0716776			snoRNA:Psi18S-525j	0.0126468	0.0446015	0.530072	0.0126214	0.137443	0	0.0027863
			Pa1	7.30045	-0.0441231	0.827737	0.0559358	0.623409	0.19092	-0.0574067			Cpr49Ab	0	0	0	0	0	0	0			Nrk	0.754761	0.106272	2.41997	-0.0116934	0.739107	0.537558	-0.0238144			nudE	3.81668	0.0106754	0.873016	0.0947691	0.574573	0	-0.00472992			fry	1.68679	0.261629	1.76713	0.217904	0.601067	0.0450859	0.168622			lncRNA:CR44772	0.0189037	0.130388	0.441726	0.0368974	0.0960376	0	0.0157924			CG8009	5.98701	0.086889	0.651344	0.188583	0.588997	0.554091	0.0853944
			Drsl2	0.0108155	0.000351952	0.441726	9.95955e-05	0.124209	0	1.94354e-06			Paf-AHalpha	2.71222	0.244163	1.12589	0.147214	0.656076	0.499247	0.155076			stwl	0.423947	0.242248	2.41297	0.185624	0.645618	0.383757	0.193443			5SrRNA:CR33360	0	0	0	0	0	0	0			lncRNA:CR45335	0.00515917	0.0408635	0.160628	0.0115636	0.0363267	0	0.0039781			snoRNA:U29:54Ed	0	0	0	0	0	0	0			CG7860	0.778786	0.134908	1.60979	0.159355	0.510307	0.0454103	0.0531028
			CG8861	29.8447	0.145155	0.959507	0.403939	0.329619	0.523999	0.244752			lncRNA:CR45211	0.00676043	0.0162869	0.220863	0.00460887	0.058826	0	0.000428521			CG15772	13.5824	0.0304393	0.45741	0.0442672	0.578655	0.998254	-0.0181776			CG32488	0	0	0	0	0	0	0			CG6115	36.9667	0.000697369	0.352729	0.048917	0.650759	0.872629	-0.0294506			snoRNA:U31:54Eb	0	0	0	0	0	0	0			Rai1	2.6912	0.141336	1.0846	0.0914309	0.555507	0.192524	0.0706144
			CG33296	0.00636524	-0.0057733	0.220863	-0.00163373	0.0611966	0	-5.28407e-05			CG31855	4.80365	0.225174	0.783954	0.212616	0.634414	0.686466	0.201504			CG10444	0.331728	0.206966	2.25015	0.0684206	0.582494	0.537558	0.0244166			lncRNA:CR45239	0	0	0	0	0	0	0			Dsk	0.105638	0.576233	1.60645	0.20556	0.354838	0	0.185729			Gr97a	0.0153706	-0.00305145	0.261145	-0.000720802	0.0817527	0	-4.52547e-05			CG10132	10.2492	0.054562	0.531651	0.163237	0.477078	0.612979	0.0163691
			CG13230	0	0	0	0	0	0	0			Rpi	2.15056	0.106691	1.64969	0.143767	0.635209	0.428724	0.0531939			InR	6.98602	0.0340236	0.624946	0.0121646	0.65853	0.921406	-0.0459518			His4:CG33887	0	0	0	0	0	0	0			CG34266	0.0443365	-0.0404527	0.3699	-0.0210584	0.0838229	0	-0.0076152			CG42327	0.192437	0.302409	2.34237	0.0930554	0.585861	0	0.0829024			His4:CG33871	0	0	0	0	0	0	0
			lncRNA:CR43287	0.0942405	-0.173203	1.1218	-0.0675465	0.304926	0	-0.0358378			Atg2	0.396068	-0.0667664	2.701	-0.075378	0.652177	0.312372	-0.0912265			CG15219	0	0	0	0	0	0	0			lncRNA:CR45399	0	0	0	0	0	0	0			CR34285	0	0	0	0	0	0	0			ghi	14.0218	0.0986256	0.464988	0.242377	0.568852	0.791156	0.0934743			Chpf	0.116408	0.172041	1.73333	0.0423391	0.431136	0	0.0205856
			snoRNA:U27:54Ea	0	0	0	0	0	0	0			His3:CG33845	0	0	0	0	0	0	0			CG7606	0	0	0	0	0	0	0			Ste:CG33244	0	0	0	0	0	0	0			CG14589	0.0586252	0.0249364	1.12603	0.00459811	0.246719	0.0450859	-0.00437995			CG6928	0.207084	0.20959	2.29132	0.0562673	0.589227	0.0208711	0.0182523			lncRNA:CR46117	0.0235077	0.10948	0.706762	0.0309807	0.175444	0	0.00783816
			CG32488	0	0	0	0	0	0	0			CG40470	0.0660074	0.0108274	0.563171	0.0107507	0.16745	0.0624689	0.000938365			kappaB-Ras	0	0	0	0	0	0	0			His4:CG33877	0	0	0	0	0	0	0			CG34284	0	0	0	0	0	0	0			5SrRNA:CR33398	0	0	0	0	0	0	0			CR12798	0.0161618	0.0712534	0.530072	0.0201633	0.133987	0	0.00429007
			CG32447	0	0	0	0	0	0	0			CG30049	0	0	0	0	0	0	0			ACXB	0	0	0	0	0	0	0			His2B:CG33886	0	0	0	0	0	0	0			CG15628	59.5475	0.0815323	0.303415	0.343289	0.527835	0.787994	0.0765742			disco-r	2.1027	0.10266	1.36625	0.123184	0.293682	0.156755	-0.0879805			CG33645	0.00375437	-0.0138413	0.176691	-0.00391682	0.046878	0	-0.000387566
			lncRNA:CR45810	0.00389673	-0.00157554	0.220863	-0.000445848	0.0621443	0	-3.90568e-06			CG8526	0.0637012	-0.0146006	0.554754	0.0121982	0.138788	0	0.00544857			CG9760	0.342941	0.0308996	2.07654	0.0366411	0.606393	0.383757	-0.00435969			His4:CG33883	0	0	0	0	0	0	0			CG34001	0.650774	0.26838	2.06441	0.101806	0.621774	0	0.0563822			snoRNA:Psi28S-3305a	0.0112963	-0.0132891	0.318079	-0.00348159	0.0789646	0	-0.000633489			CG7326	4.69718	0.314459	0.754055	0.34888	0.522328	0.442953	0.247002
			Pp1alpha-96A	29.0179	-0.0301593	0.375383	0.0594097	0.514544	0.894248	-0.0304787			p24-1	5.1571	0.147779	0.800156	0.213392	0.528962	0.624046	0.106361			ACXA	0	0	0	0	0	0	0			Ste:CG33243	0	0	0	0	0	0	0			ham	0.343499	0.234444	1.2821	0.119586	0.362934	0	0.158333			Bap55	4.98496	0.074589	0.855731	0.086845	0.651366	0.721981	0.0192142			CG32712	0	0	0	0	0	0	0
			His3:CG33821	0	0	0	0	0	0	0			CG31760	5.24062	0.0200871	1.07508	0.22582	0.418122	0.623997	0.071781			CG14374	0	0	0	0	0	0	0			His4:CG33885	0	0	0	0	0	0	0			asRNA:CR45305	0	0	0	0	0	0	0			asRNA:CR43877	0.00522742	0.0352023	0.147242	0.00996157	0.0337936	0	0.00320182			CG33494	0.0129445	-0.0210018	0.350473	-0.0061952	0.0807307	0	-0.00417552
			Ypel	5.76874	-0.0955639	0.8168	0.0844384	0.567078	0.247429	-0.093424			His2A:CG33838	0	0	0	0	0	0	0			CG11686	0	0	0	0	0	0	0			His2B:CG33882	0	0	0	0	0	0	0			CR40441	0	0	0	0	0	0	0			alpha-Man-Ic	0.00377291	-0.00984947	0.147242	-0.00278721	0.0394445	0	-0.000234445			lncRNA:CR45423	0	0	0	0	0	0	0
			tRNA:Cys-GCA-4-1	0	0	0	0	0	0	0			CG30048	0	0	0	0	0	0	0			CARPA	3.39177	0.444526	1.31506	0.225394	0.398949	0.614473	0.237745			His2B:CG33878	0	0	0	0	0	0	0			lncRNA:cherub	0.271355	0.0735212	1.28763	0.0587863	0.297616	0	0.129351			Pka-C1	54.4971	0.0511692	0.24639	0.256206	0.523404	0.728826	0.0386701			Erk7	0	0	0	0	0	0	0
			CG12926	0.113919	0.412599	1.48941	0.125419	0.338391	0.0624704	0.0727098			Vps2	3.98572	0.111712	0.832815	0.160163	0.567776	0.624046	0.00739361			Pdfr	5.76905	0.225894	1.66676	-0.00909707	0.69654	0.844601	0.0439286			His4:CG33889	0	0	0	0	0	0	0			CG34428	0	0	0	0	0	0	0			CG17376	0.00502881	-0.024909	0.147242	-0.00704877	0.0360693	0	-0.00156059			CG30480	0.0486046	0.150332	1.19745	0.0476573	0.295046	0	0.0228056
			CG8679	0.696085	0.248004	1.66031	0.0866828	0.463693	0	-0.055717			CG42232	0.966407	0.141549	1.9632	0.0771019	0.542371	0.436766	0.0571438			asRNA:CR44087	0	0	0	0	0	0	0			CG15602	0.917014	0.0911304	1.77562	0.0402566	0.851522	0	0.00343384			CG34002	0	0	0	0	0	0	0			CG6791	0.433592	0.267813	2.17005	0.110918	0.615077	0.0150608	0.133468			CG32713	0	0	0	0	0	0	0
			lncRNA:CR45761	0.0101978	-0.0917426	0.218783	-0.0262082	0.0421859	0	-0.0156617			His3:CG33851	0	0	0	0	0	0	0			asRNA:CR45143	0	0	0	0	0	0	0			His2B:CG33884	0	0	0	0	0	0	0			lncRNA:CR44412	0	0	0	0	0	0	0			5SrRNA:CR33402	0	0	0	0	0	0	0			lncRNA:CR45420	0	0	0	0	0	0	0
			CG13671	1.25712	0.0928263	1.82155	-0.0302468	0.659707	0.185671	-0.0416147			CaBP1	2.43349	0.343393	1.49765	0.113349	0.585954	0.499247	0.117751			U2af50	6.61407	0.0395755	0.622617	0.0545175	0.66529	0.921406	0.0128037			GstE1	7.68441	0.0531628	1.32839	-0.144739	0.611341	0.509872	-0.0493922			CG12470	0.0510327	0.0205945	1.25944	0.00499423	0.292112	0	-0.000618989			5SrRNA:CR33401	0	0	0	0	0	0	0			nst	4.09187	0.0645762	0.828178	0.105963	0.608993	0.464535	-0.0315464
			BOD1	1.65668	0.474708	1.76525	0.223239	0.640273	0.185671	0.280891			CG30100	0	0	0	0	0	0	0			AIMP2	2.48654	-0.0939871	1.3173	0.0106954	0.739883	0.691227	-0.117995			His2B:CG33876	0	0	0	0	0	0	0			CG40298	0	0	0	0	0	0	0			CG32687	0	0	0	0	0	0	0			lncRNA:CR44675	0	0	0	0	0	0	0
			CG31538	0.0244615	0.0696232	0.883453	0.019702	0.233817	0	0.00839442			Plc21C	8.03489	-0.0917051	1.00571	0.24857	0.584383	0.686648	0.0161575			asRNA:CR45144	0	0	0	0	0	0	0			CG34109	0	0	0	0	0	0	0			CG34429	0	0	0	0	0	0	0			5SrRNA:CR33400	0	0	0	0	0	0	0			lncRNA:CR45226	0.0248649	0.140181	0.52059	0.040701	0.118038	0	0.0163026
			lncRNA:CR32658	0.396355	0.0531572	1.46352	0.0583149	0.366765	0.0624298	-0.0333885			His3:CG33842	0	0	0	0	0	0	0			bnl	0.385172	-0.0069799	1.31164	0.021568	0.389532	0.30694	-0.00255652			FBgn0004864-1	1.13925	0.477543	0.952006	0.243075	0.441753	0	0.198988			CG6225	0.012207	-0.0394528	0.171728	-0.0104427	0.0371952	0.0450859	-0.00343598			CG17765	9.70987	0.0474935	0.544904	0.181397	0.588242	0.776809	-0.0339672			Grip	0.29433	0.143795	2.34238	0.0699656	0.600545	0	0.0219647
			lncRNA:CR43838	0.128947	-0.00792638	1.49329	-0.0191688	0.352797	0.0619437	0.0221536			CG10970	0.0493475	-0.143691	0.597508	-0.0501934	0.150198	0.0624961	-0.0509065			lncRNA:CR43985	0	0	0	0	0	0	0			His4:CG33879	0	0	0	0	0	0	0			Afti	2.20132	0.219206	1.55615	0.255124	0.536062	0.0450859	0.181711			5SrRNA:CR33399	0	0	0	0	0	0	0			CG3437	2.09242	0.0799037	1.14721	0.0777914	0.616855	0.0717083	-0.0659911
			Fnta	3.54801	0.267207	1.10216	0.308473	0.534801	0.185671	0.222179			lncRNA:CR46238	0	0	0	0	0	0	0			PIG-Wa	0.217301	0.0262021	1.50728	-0.0493009	0.343062	0.230024	-0.201936			His4:CG33881	0	0	0	0	0	0	0			CG34005	0	0	0	0	0	0	0			CG7544	0.394834	0.330846	2.29494	0.140345	0.596943	0	0.134099			dan	1.57825	0.272038	1.36961	0.114773	0.522561	0.039213	0.0868789
			pre-rRNA:CR45845	2.88649	0.143302	1.40767	0.092117	0.527489	0.124414	0.0114391			His1:CG33843	0	0	0	0	0	0	0			imd	0.866388	0.097108	1.94352	-0.0689832	0.634339	0.460642	-0.188383			CG34107	0	0	0	0	0	0	0			CG34274	0	0	0	0	0	0	0			SF2	23.6397	0.0431852	0.33961	0.158041	0.56791	0.78667	0.00549124			CycB3	0.203722	0.179153	2.01355	0.0536199	0.534935	0	0.0194115
			Obp56c	0	0	0	0	0	0	0			CG31875	0.0286766	-0.101466	0.479821	-0.0240611	0.106138	0	-0.0128321			lncRNA:CR43988	0	0	0	0	0	0	0			CG13016	0.707105	0.11608	2.37561	0.0453698	0.766973	0	0.0382636			snoRNA:U31:54Ec	0	0	0	0	0	0	0			sns	2.18562	0.105055	1.04565	0.13224	0.503986	0.455228	-0.0120309			Rca1	3.64814	0.0748818	0.886026	0.102053	0.62918	0.445775	-0.00100846
			tim	0.239098	0.390443	2.50732	0.124274	0.604776	0.124414	0.112321			lncRNA:CR45248	0	0	0	0	0	0	0			lncRNA:CR45193	0	0	0	0	0	0	0			His2B:CG33880	0	0	0	0	0	0	0			lncRNA:Yu	0	0	0	0	0	0	0			CG42307	2.56317	0.142241	1.15613	0.0924942	0.638786	0.58952	0.048795			His2B:CG33872	0	0	0	0	0	0	0
			CG3149	4.37082	0.129508	1.22099	0.0893797	0.628873	0.30908	0.131015			lncRNA:CR45249	0	0	0	0	0	0	0			RpS14a	46.1469	0.00816395	0.25664	-0.0350834	0.585846	0.998254	-0.0412523			dnk	0.778411	-0.311966	2.58276	-0.0911162	0.748309	0	-0.141899			CG34327	0	0	0	0	0	0	0			beta4GalT7	1.55914	0.148694	1.64047	0.0930854	0.672786	0.405746	0.0317345			lncRNA:CR32660	0	0	0	0	0	0	0
			lncRNA:CR44178	0.103434	0.0253021	1.41303	0.0177473	0.340732	0.0624704	0.0161821			Ppt1	0.944867	0.253748	2.12243	0.218385	0.627299	0.436766	0.199119			asRNA:CR45192	0	0	0	0	0	0	0			Not3	1.96524	-0.254469	1.36471	-0.0751639	0.776625	0	-0.0783942			Tcs1	0	0	0	0	0	0	0			CG32262	1.73281	0.0596574	1.43487	0.198558	0.611687	0.411137	0.0489393			lncRNA:CR45422	0	0	0	0	0	0	0
			CG32708	2.16724	0.187516	1.47011	0.147398	0.660385	0.124414	0.0967244			mthl13	0	0	0	0	0	0	0			eIF3c	3.89943	0.0668393	0.869934	0.0430794	0.715686	0.768056	0.0202399			His2B:CG33890	0	0	0	0	0	0	0			Hao	0	0	0	0	0	0	0			lncRNA:CR45096	0	0	0	0	0	0	0			Muc11A	0	0	0	0	0	0	0
			Ns2	4.58349	0.0171834	0.995556	-0.0278999	0.642386	0.185671	-0.0431337			lncRNA:CR45247	0	0	0	0	0	0	0			CG14903	5.31038	0.0782718	0.720583	0.00924642	0.594372	0.844881	0.00186708			Det	1.15553	0.104149	1.70632	0.0294329	0.858902	0	0.00720455			Ccdc58	3.79793	0.15837	0.89525	0.246485	0.621624	0.183944	0.139723			lncRNA:CR45156	0.0113856	-0.0166125	0.294484	-0.00470101	0.0680344	0	-0.00307036			lncRNA:CR44680	0	0	0	0	0	0	0
			Ogg1	0.992658	-0.0249232	2.11569	0.00785706	0.618435	0.185671	-0.069216			His1:CG33840	0	0	0	0	0	0	0			MED11	2.05416	0.0624622	1.27186	-0.0354055	0.675105	0.537558	-0.100466			CG43107	3.74417	0.0635063	1.1437	0.00954388	0.706031	0	-0.015054			CG33672	0	0	0	0	0	0	0			CG33331	1.56789	0.140984	1.67671	0.0931133	0.743721	0.387011	0.0428966			CG18598	1.84435	0.175048	2.05589	0.199242	0.502474	0.000497989	0.135172
			su(Hw)	1.37019	-0.0132152	1.82508	-0.019697	0.663007	0.185671	-0.0593178			CG14229	2.93318	0.127199	1.11394	0.154854	0.624358	0.561622	0.100558			CG31019	0.0200666	-0.1247	0.26916	-0.0356379	0.0494735	0	-0.023903			SNRPG	7.19257	-0.00316713	0.67026	0.114716	0.506145	0.324661	0.0409257			Gr92a	0	0	0	0	0	0	0			Nlg1	0.00764399	-0.0107869	0.294484	-0.00305248	0.0785616	0	-0.000562748			His2B:CG33874	0	0	0	0	0	0	0
			CG31226	0.0220215	0.139093	0.430665	0.0400841	0.0936788	0	0.0193293			His2A:CG33841	0	0	0	0	0	0	0			Rel	0.641228	-0.110776	2.48237	-0.00688722	0.681715	0.537558	-0.102697			Phf5a	2.28284	0.0792997	1.16175	0.11207	0.521117	0	0.067941			Polr3K	0	0	0	0	0	0	0			snoRNA:Me28S-U1848	0.0037486	-0.024909	0.147242	-0.00704877	0.0360693	0	-0.00156059			srl	1.22315	0.239005	1.46049	0.188917	0.628851	0	0.0727584
			skl	2.82701	0.278646	1.53466	0.162807	0.534726	0.123727	0.0972473			lncRNA:CR46239	0	0	0	0	0	0	0			Hmt4-20	3.00241	0.0233873	0.929461	0.0494299	0.724298	0.691227	0.000116135			His4:CG33875	0	0	0	0	0	0	0			CR40100	0	0	0	0	0	0	0			Rheb	13.5692	0.0370814	0.471852	0.139815	0.606175	0.791922	0.0103545			CG14710	1.4978	0.386037	1.45008	0.253001	0.605102	0.0488562	0.163751
			CG31848	0	0	0	0	0	0	0			lncRNA:CR45246	0	0	0	0	0	0	0			AIMP1	1.59695	0.00586643	1.58281	0.0208962	0.55278	0.614457	-0.0615314			His4:CG33873	0	0	0	0	0	0	0			CG34323	0	0	0	0	0	0	0			asRNA:CR45160	0.00274695	-0.0254552	0.147144	-0.00720815	0.035944	0	-0.00163328			lncRNA:CR44674	0	0	0	0	0	0	0
			CG34445	0.0208344	0.069984	0.458007	0.0202045	0.100776	0	0.0144346			CG17928	0.179391	-0.143012	0.475954	-0.0265495	0.131889	0	-0.0274253			mago	3.93845	-0.14053	0.802956	-0.0514945	0.670806	0.844881	-0.357141			His2B:CG33874	0	0	0	0	0	0	0			salto	0	0	0	0	0	0	0			CG14044	0.967649	0.340209	2.1196	0.0649267	0.605408	0.118923	0.0375355			CG32679	0	0	0	0	0	0	0
			lncRNA:CR45996	0.0293	0.128892	0.615558	0.0395267	0.15591	0	0.0185398			lncRNA:CR46231	0	0	0	0	0	0	0			asRNA:CR44176	0	0	0	0	0	0	0			5SrRNA:CR33359	0	0	0	0	0	0	0			Naa20A	3.02534	0.0327307	1.22537	0.0223735	0.678354	0.192954	-0.0116513			GramD1B	4.65883	0.0795369	0.830243	0.156724	0.570406	0.680568	0.0700363			His4:CG33873	0	0	0	0	0	0	0
			snoRNA:Psi18S-1086	0.0303134	-0.113818	1.12201	-0.0315449	0.2783	0.0619437	-0.0163901			elg1	0.0496636	-0.0999072	0.382395	-0.0253586	0.105104	0	-0.0128613			lncRNA:CR44993	0.18349	0.0668402	1.53252	0.0577135	0.422207	0.306925	0.0773497			CG9917	18.9452	0.00724091	0.503243	-0.162552	0.646032	0.846589	-0.0265148			Diedel3	0	0	0	0	0	0	0			CG33459	0.00560743	-0.0171107	0.159039	-0.00448283	0.0380968	0	-0.000665616			CG32687	0	0	0	0	0	0	0
			RhoU	0.0565722	-0.0931937	0.772129	-0.0495616	0.213518	0	-0.0271671			His3:CG33824	0	0	0	0	0	0	0			Wdr37	3.01247	0.00683288	1.11684	0.0110405	0.67004	0.614457	-0.0514389			kon	1.45894	0.191013	2.90882	-0.163932	0.722933	0	-0.0561663			ARY	0	0	0	0	0	0	0			CG30047	0.0103053	0.0669806	0.294484	0.0189542	0.0683405	0	0.00578792			mdlc	0.390176	0.336805	2.03715	0.183036	0.573586	0	0.125697
			CG32801	0.171474	0.0698023	1.18817	0.025584	0.329734	0.0619437	0.0128382			mtt	1.27939	0.133814	1.97004	0.187514	0.56426	0.436821	0.219714			MFS10	0.706097	0.115958	2.15095	0.114736	0.651787	0.460642	0.0336132			lobo	0	0	0	0	0	0	0			Mvk	0	0	0	0	0	0	0			lin-28	0.468219	0.353148	1.6799	0.185225	0.40676	0.0805182	0.189596			Sh3beta	15.1918	0.0559256	0.412184	0.173874	0.682265	0.848238	0.0330714
			CG32718	0.00517031	-0.0057733	0.220863	-0.00163373	0.0611966	0	-5.28407e-05			His3:CG33839	0	0	0	0	0	0	0			SecS	3.43923	0.0359916	0.90762	-0.0205916	0.586656	0.614457	-0.0204081			Taf3	14.2082	-0.0794926	0.57789	-0.0700359	0.901113	0.970161	-0.0101222			CG30108	0.0421448	-0.033748	0.920602	-0.0132419	0.221809	0	-0.00697086			dod	12.9933	0.0322053	0.491232	0.193946	0.575198	0.786429	-0.015882			lncRNA:CR44713	0.0179642	0.0406171	0.343899	0.0125263	0.079678	0	0.0087877
			CG5509	0.0858383	0.332354	1.2714	0.119743	0.270324	0.0624704	0.083176			CG12237	4.12877	0.0881184	1.01075	0.13388	0.638845	0.561667	0.0189187			CG1582	0.350113	0.00879868	2.94691	0.0342128	0.694163	0.460642	0.00398092			Cda4	0	0	0	0	0	0	0			CR40068	0	0	0	0	0	0	0			Oatp74D	0.81765	0.466059	1.64097	0.300545	0.50461	0.0653727	0.374171			lncRNA:CR31044	0.0694405	0.111574	0.353253	0.0571568	0.10484	0	0.0301574
			CG8750	0.00797804	0.0688443	0.220863	0.0194816	0.047204	0	0.00839219			GlyS	2.87421	0.250242	1.62909	0.179688	0.674411	0.550011	0.148449			geminin	1.70021	0.159667	1.34142	0.0405887	0.562999	0.537558	0.0862564			CG3703	0.507947	-0.651449	2.85781	-0.0570409	0.636565	0	-0.34497			Gr64b	0	0	0	0	0	0	0			snoRNA:Me28S-G2703a	0.0049047	-0.024909	0.147242	-0.00704877	0.0360693	0	-0.00156059			His4:CG33875	0	0	0	0	0	0	0
			beat-VI	19.8407	0.508766	1.07619	0.36805	0.571998	0.666058	0.494765			CG2444	0.0188482	-0.0685049	0.491361	-0.0190518	0.109981	0	-0.00679819			CRIF	7.61525	0.0915096	0.675712	0.0951262	0.580976	0.768075	0.102304			Su(z)2	0.521544	0.0283953	2.65659	-0.0887579	0.793438	0	-0.0454156			Atg12	10.38	0.092679	0.53708	0.255535	0.607401	0.558479	0.0686003			Gs1l	24.9749	0.0494196	0.355755	0.257061	0.502738	0.700327	0.0606548			lncRNA:CR45421	0	0	0	0	0	0	0
			CG12502	2.72641	0.251291	1.33766	0.314746	0.469048	0.185671	0.271088			Sesn	1.17602	0.253721	1.2446	0.147453	0.412892	0.249376	0.218448			lncRNA:CR44175	0	0	0	0	0	0	0			CG14711	0.496064	-0.169728	2.83696	-0.0409722	0.572991	0	-0.280811			Gr64a	0	0	0	0	0	0	0			lncRNA:CR45114	0	0	0	0	0	0	0			mRpS29	6.50777	0.0759398	0.654264	0.0910136	0.626023	0.700134	0.000783605
			Mst77Y-9	0	0	0	0	0	0	0			His1:CG33822	0	0	0	0	0	0	0			asRNA:CR44962	0.00861694	-0.101209	0.271832	-0.0286403	0.0545886	0.0769183	-0.0150756			CG6073	0.449824	-0.511541	2.61047	-0.0279117	0.667589	0	-0.197064			lncRNA:CR44384	0.0323635	-0.0549751	0.813996	-0.0144772	0.193653	0	-0.00113301			CG32694	0.0335569	0.088308	0.55341	0.0307217	0.11877	0	0.0296761			CR46150	0	0	0	0	0	0	0
			snoRNA:Me18S-G1620	0	0	0	0	0	0	0			CG12123	3.28456	0.265635	1.08521	0.219562	0.609497	0.624042	0.331759			Blos2	1.94588	-0.134383	1.31171	-0.0133384	0.51159	0.691227	-0.20813			AlkB	0.738874	0.0313475	2.56123	-0.0955153	0.788544	0	-0.045352			CG13018	5.53564	0.173851	0.759158	0.239049	0.589614	0.243312	0.169489			lncRNA:CR45115	0	0	0	0	0	0	0			asRNA:CR46138	0	0	0	0	0	0	0
			mle	5.91567	0.0507838	0.737405	-0.0117978	0.583156	0.23251	0.00800874			CG33632	0.00314782	0.0054276	0.220538	0.00153817	0.0612728	0.0624961	4.67425e-05			Mgat1	2.25465	0.265614	1.0905	0.060549	0.554129	0.614457	0.408442			CG14787	0.0691676	0.118261	1.16126	0.033946	0.306295	0	0.00434474			Gr64e	0	0	0	0	0	0	0			lncRNA:CR45097	0	0	0	0	0	0	0			S-Lap4	0.027415	-0.0369467	0.497743	-0.0108055	0.127169	0	-0.00701781
			tRNA:Gln-TTG-2-1	0	0	0	0	0	0	0			His2A:CG33823	0	0	0	0	0	0	0			CG4611	1.03269	0.0397707	2.10938	0.0323888	0.722717	0.537558	0.0244826			eIF4G1	5.24427	-0.0991181	0.849585	-0.207144	0.515097	0	-0.23128			CG10463	0.691234	0.231533	2.14733	0.166914	0.606513	0.0450859	0.221847			lncRNA:CR45113	0	0	0	0	0	0	0			AstC-R2	8.04618	0.406161	1.00688	0.629082	0.376502	0.362118	0.672328
			CG31300	0.0404566	0.13133	0.864155	0.0394278	0.178787	0	0.015849			Synj	4.0652	-0.00154622	1.05598	0.144486	0.630521	0.624046	-0.0214714			CG2186	1.2582	-0.113118	1.85159	0.0558134	0.578617	0.537558	-0.0716542			asRNA:CR45024	0	0	0	0	0	0	0			Gr59b	0	0	0	0	0	0	0			CG32121	0.00657778	-0.0159766	0.147242	-0.00452108	0.0380664	0	-0.000627028			lncRNA:CR44678	0	0	0	0	0	0	0
			snoRNA:snR38:54Ec	0	0	0	0	0	0	0			CG15728	0.0288667	-0.161747	0.710565	-0.0381471	0.151132	0	-0.0371311			lncRNA:CR44089	0	0	0	0	0	0	0			Chpf	5.96829	0.239133	1.30969	-0.367292	0.512173	0.0773477	-0.12411			Gr85a	0	0	0	0	0	0	0			CG9016	2.16077	0.312287	1.84219	0.178171	0.546517	0.115013	0.0793922			CG33648	0.00375437	-0.0138413	0.176691	-0.00391682	0.046878	0	-0.000387566
			Fbxo42	3.6346	0.0178601	1.09882	0.016167	0.688444	0.185671	-0.0304932			UQCR-14	70.8843	0.0730491	0.254582	0.326003	0.473017	0.934153	0.108422			lncRNA:CR44180	0	0	0	0	0	0	0			CR32496	0	0	0	0	0	0	0			lobo	0.0399294	0.060426	0.918127	0.0142389	0.220655	0	0.00966168			NKCC	0.100906	-0.0201397	1.00507	-0.000208897	0.250419	0	-0.00647528			saturn	0.0032579	-0.0138413	0.176691	-0.00391682	0.046878	0	-0.000387566
			CG13306	0.00477573	0.000426933	0.220863	0.000120814	0.0624036	0	2.8619e-07			Cyt-c-p	101.514	0.0743754	0.230804	0.282637	0.465846	0.932809	0.0666984			CG33310	0.381563	0.127559	2.10615	0.0662294	0.586153	0.384457	0.0119968			CG15099	0.64909	-0.0149566	2.21976	-0.040692	0.785464	0	-0.0250537			CG32240	0.00389244	0.0511907	0.160628	0.014486	0.0340891	0	0.00639686			snoRNA:Me28S-G3255a	0.0039489	-0.0159766	0.147242	-0.00452108	0.0380664	0	-0.000627028			meep	0.554459	0.230996	1.9087	0.191014	0.550187	0	0.165826
			step	4.37085	0.105109	1.02738	0.412442	0.502776	0.185671	0.190633			CG44314	0.231719	-0.159972	0.616866	-0.0769892	0.242165	0.186895	-0.045215			bmm	0.810592	-0.121341	1.91145	-0.100077	0.563301	0.537558	-0.30265			lncRNA:CR45647	0	0	0	0	0	0	0			Mipp2	0.0718263	0.216036	1.03858	0.0664609	0.266024	0	0.025307			CG5021	10.5674	0.185156	0.51912	0.341179	0.583294	0.802182	0.113313			lncRNA:CR45417	0	0	0	0	0	0	0
			CG15544	0.0628104	0.133548	0.330295	0.0761506	0.0763913	0	0.0865467			lncRNA:CR46197	0	0	0	0	0	0	0			CG32259	0.00750907	0.0150443	0.271246	0.00426643	0.0735207	0.0769183	0.000295575			CG2918	1.70571	-0.336929	1.50302	-0.0942221	0.696668	0	-0.162223			Rpp30	0.799541	0.290907	2.18948	0.0957166	0.612963	0.0450859	0.00477541			lncRNA:CR43287	0.202257	0.475724	2.10902	0.149656	0.530293	0	0.123031			l(2)05714	4.2335	0.244814	0.786154	0.300805	0.511976	0.405469	0.122204
			Zir	3.05917	0.396109	1.17974	0.34498	0.48343	0.186546	0.350699			CG33798	0	0	0	0	0	0	0			hrg	6.69315	-0.0380785	0.59867	-0.0624271	0.675389	0.844903	-0.171139			Klp64D	1.16633	-0.367629	1.57853	-0.112662	0.627499	0	-0.256153			CR32011	0.00743637	0.0444113	0.160628	0.0125675	0.0355534	0	0.0047385			CG14367	0.268933	0.0497088	1.83518	0.0226039	0.563524	0.0404814	0.0242299			CG10431	0.336994	0.367149	2.18158	0.184692	0.638536	0	0.180062
			Ir62a	0.0256225	-0.020602	0.441726	-0.00582996	0.108886	0	-0.00255702			CG34038	0.00746329	0.0162869	0.220863	0.00460887	0.058826	0	0.000428521			Svil	1.46693	0.0952473	1.82068	0.0725093	0.671152	0.537558	0.0793599			sncRNA:763	0	0	0	0	0	0	0			CG5758	23.3877	0.125656	0.478312	0.240251	0.523283	0.658469	0.0966523			asRNA:CR46136	0	0	0	0	0	0	0			CG10053	2.2089	0.0808449	1.1563	0.144003	0.693329	0.164145	0.0274678
			ATbp	0.13822	0.171592	2.23954	0.0417874	0.562607	0.1232	0.0197554			nmd	4.43448	0.11198	0.812714	0.137967	0.703712	0.561622	0.016018			shep	174.599	-0.00344062	0.156382	0.0577972	0.487896	0.998254	-0.0323417			CG30122	1.07683	-0.0810907	1.91031	-0.0939239	0.905291	0	-0.0138999			CG33332	0.474378	0.244406	2.12447	0.130041	0.636851	0	0.0520196			CG15449	0.083381	0.106483	1.66824	0.0323762	0.40461	0	0.0212196			lncRNA:CR44681	0	0	0	0	0	0	0
			AGO1	40.8666	0.120832	0.294827	0.319217	0.515223	0.89757	0.0889951			His1:CG33801	0	0	0	0	0	0	0			CG32459	0.0121329	0.00152383	0.293611	0.000399228	0.0766045	0.0769004	2.74615e-06			asRNA:CR45648	0	0	0	0	0	0	0			asRNA:CR45131	0.0200415	0.0504307	0.481883	0.0142709	0.106759	0	0.00663693			lncRNA:CR44209	0.0152071	0.135653	0.28952	0.0391174	0.0532669	0	0.026759			Rab9Fb	0	0	0	0	0	0	0
			Spt20	0.997369	0.167832	1.81489	0.145935	0.618521	0.185671	0.0358716			lncRNA:CR45687	0.0279428	-0.159834	0.441726	-0.04523	0.0902362	0.0624261	-0.0304435			lncRNA:CR44177	0	0	0	0	0	0	0			lncRNA:CR45643	0	0	0	0	0	0	0			snoRNA:Psi28S-1192d	0.0198393	0.014421	0.494753	0.00418574	0.117813	0	0.00374383			CG7518	2.17887	0.397589	1.20024	0.385024	0.553453	0.508633	0.345329			Mccc1	0.0237635	0.105435	0.8833	0.0298471	0.222843	0	0.00818259
			CG42717	0	0	0	0	0	0	0			CG15210	0.593922	0.196007	0.726636	0.0782672	0.250944	0	0.0228488			Mekk1	1.03005	0.249943	1.87392	0.253529	0.61185	0.537558	0.144872			lncRNA:CR45649	0	0	0	0	0	0	0			lncRNA:CR44978	3.47905	0.051874	0.953052	0.20988	0.408898	0.156735	0.0265011			lncRNA:CR45111	0	0	0	0	0	0	0			Rab9Fa	0	0	0	0	0	0	0
			lncRNA:CR45223	3.60927	0.224607	1.82943	0.0335406	0.550213	0.186899	-0.173981			CG33796	0	0	0	0	0	0	0			Papss	1.89927	0.0374688	1.36691	-0.00374609	0.612702	0.614457	-0.0444646			CG6005	1.8893	-0.341342	1.33808	-0.287589	0.469973	0	-0.742293			PsGEF	6.04805	0.12544	0.767546	0.26244	0.613723	0.272664	0.0799658			CG30114	0	0	0	0	0	0	0			CG34026	0.00991008	0.0671052	0.353154	0.0190071	0.0849767	0	0.00580609
			lncRNA:CR32773	0.0101978	-0.0917426	0.218783	-0.0262082	0.0421859	0	-0.0156617			tRNA:Ile-AAT-1-9	0	0	0	0	0	0	0			CG3040	3.23823	0.118041	0.949773	0.0295244	0.609106	0.691227	0.0431589			Gss2	0	0	0	0	0	0	0			CG32181	0.0151397	0.0708894	0.481883	0.0200603	0.111105	0	0.00935708			CG8012	0.0165863	-0.0523905	0.600766	-0.0149057	0.153231	0	-0.00321768			CG32219	0.00461964	0.008483	0.176691	0.00240052	0.0480854	0	0.000143845
			CG32687	0	0	0	0	0	0	0			Sytbeta	2.87061	-0.142396	0.843794	0.21766	0.249916	0.436775	0.125483			CG14621	0.131655	-0.0904626	2.0907	-0.0407668	0.511	0.230024	-0.0509884			lncRNA:CR45645	0	0	0	0	0	0	0			pygo	1.4304	-0.102352	1.85731	0.003519	0.672266	0.0450859	-0.0900574			CG42741	0.053563	-0.0560505	0.979052	-0.0239407	0.22427	0	-0.012602			CG33459	0.00534187	-0.00779061	0.176691	-0.00220459	0.0482416	0	-0.000121134
			asRNA:CR45202	0.00683794	-0.0461808	0.220863	-0.0130683	0.0521485	0	-0.00363157			tRNA:Arg-CCT-1-2	0	0	0	0	0	0	0			eEF1alpha2	52.2811	0.0184683	0.237149	-0.00219899	0.614189	0.998254	-0.00772579			His2A:CG33856	0	0	0	0	0	0	0			lncRNA:CR45169	0.0879293	0.13641	0.78902	0.0719365	0.186327	0	0.120366			Hmg-2	1.43516	0.335248	1.52732	0.294785	0.646392	0.320447	0.229802			CG32563	0	0	0	0	0	0	0
			lncRNA:CR45168	0.0176702	-0.00678621	0.441726	-0.00192036	0.0861472	0	-0.00235754			CG12134	0.337757	0.197809	2.4427	0.0913745	0.67002	0.312372	0.0739434			mRpS28	9.0931	0.0187501	0.620701	0.146461	0.582097	0.837069	0.0788597			lncRNA:CR45646	0	0	0	0	0	0	0			CG34027	0.0452499	0.0780588	1.07299	0.0184264	0.267466	0	0.00911097			Wsck	0.00806955	0.0237593	0.306282	0.00664321	0.0780466	0	0.00101893			CG32379	0	0	0	0	0	0	0
			CG1542	1.24229	0.123248	1.49813	0.0231836	0.52812	0.0619437	-0.0424264			His-Psi:CR33802	0	0	0	0	0	0	0			CG32195	0.0546111	0.0412464	0.876663	0.0156919	0.147236	0.153785	-0.0115405			lncRNA:CR45242	0	0	0	0	0	0	0			brat	16.4976	0.0743791	0.515248	0.298704	0.515091	0.532937	0.073878			CG10657	0.0347612	-0.0605374	0.544546	-0.0242773	0.127709	0	-0.039881			lncRNA:CR45419	0	0	0	0	0	0	0
			tRNA:Leu-CAG-1-4	0	0	0	0	0	0	0			CG13096	0.416159	0.335861	2.56356	0.144623	0.697696	0.311845	0.0891362			GNBP3	0.0422915	-0.0276469	0.777624	-0.0118381	0.194278	0	-0.0106804			lncRNA:CR45673	0	0	0	0	0	0	0			jumu	0.583957	0.220326	2.23905	0.121448	0.63546	0.0450859	0.147873			CG43394	0.282503	0.239008	2.86983	0.0560398	0.666814	0	-0.00474331			Rab9E	0	0	0	0	0	0	0
			Klp10A	5.97227	-0.0394705	0.874851	0.0219924	0.587502	0.185671	-0.093044			asRNA:CR45214	0.587272	-0.146566	0.518195	-0.167095	0.105964	0	-0.13268			CG31089	0.0111341	-0.122363	0.271832	-0.0346264	0.0502005	0	-0.0226798			tRNA:Gln-TTG-2-1	0	0	0	0	0	0	0			Edc3	5.63626	0.11368	0.714675	0.132696	0.547419	0.263701	0.0128182			lncRNA:CR43874	0.0160514	0.097869	0.271463	0.0311611	0.0593259	0	0.0175031			CG32564	0	0	0	0	0	0	0
			lncRNA:CR46003	0.633533	0.321787	2.39768	0.197976	0.694752	0.124414	0.245274			lncRNA:CR45265	0	0	0	0	0	0	0			asRNA:CR43463	0.0186176	-0.101209	0.244049	-0.0319007	0.0521812	0.0769183	-0.0170581			His2B:CG33872	0	0	0	0	0	0	0			CG42709	2.04136	0.257217	1.53237	0.138613	0.651514	0.0845151	0.15975			asRNA:CR45007	0.0904699	-0.176059	1.51018	-0.0600723	0.37129	0	-0.0329685			CG3036	0.067162	0.0282879	0.772509	0.00614287	0.161741	0	-0.0421506
			CG33722	0	0	0	0	0	0	0			lncRNA:CR45262	0	0	0	0	0	0	0			Ndf	3.61197	0.10634	0.794307	0.0420279	0.600287	0.768051	0.0620771			CG7394	7.32743	-0.128979	0.651234	-0.143172	0.756088	0.324661	-0.0539441			snoRNA:U14:30Ea	0.00805843	-0.0149096	0.321256	-0.00421912	0.0828786	0	-0.00122975			tRNA:Arg-CCT-1-3	0	0	0	0	0	0	0			CG15080	0.0432062	0.0575427	1.04082	0.0165659	0.274504	0	0.00539298
			RAF2	0.807532	0.251088	1.84719	0.165151	0.547634	0.124414	0.109306			Naprt	2.83443	0.137453	1.20337	0.103815	0.529657	0.560266	0.0565764			rdgA	20.6968	0.0306096	0.832189	0.144358	0.655754	0.844881	0.127623			CG32487	0	0	0	0	0	0	0			CG32228	0.00557512	0.040282	0.160628	0.011399	0.0364539	0	0.00386037			CG32161	0.00946885	0.00995551	0.294484	0.00281722	0.0739081	0	0.00106894			asRNA:CR46091	0.00607452	-0.0237261	0.176691	-0.00671403	0.044659	0	-0.00116402
			garz	1.15827	0.251109	1.57139	0.161113	0.655951	0.0624704	0.106156			tRNA:Trp-CCA-1-2	0	0	0	0	0	0	0			Kif19A	0.0927422	-0.102343	0.86824	-0.0311213	0.195105	0.153103	-0.0403357			tRNA:Tyr-GTA-2-1	0	0	0	0	0	0	0			CG6180	9.22925	0.136549	0.680618	0.139298	0.687689	0.463141	0.0674574			Cp7Fa	0.211849	0.624947	1.78027	0.300387	0.418429	0.00389311	0.426099			Incenp	0.0585346	-0.0604105	0.993686	-0.0199371	0.220109	0	0.00224034
			pre-mod(mdg4)-B	0.0601244	-0.0789632	1.21206	-0.0254377	0.34016	0	-0.00783349			CR46177	0	0	0	0	0	0	0			CG43244	0.0271382	-0.0691234	1.08733	-0.0195606	0.283102	0	-0.00381403			lncRNA:CR45651	0	0	0	0	0	0	0			asRNA:CR45272	0	0	0	0	0	0	0			Npc2e	0.0370923	-0.00665028	1.02876	-0.00197941	0.251223	0	0.00385923			asRNA:CR45121	0.0791196	0.196635	1.4801	0.0608596	0.366393	0	0.0156127
			frtz	0.549849	0.323023	1.67258	0.152699	0.553873	0	0.136306			ClpX	3.46998	0.0888266	0.97929	0.146991	0.615154	0.499247	0.0199534			CG31635	8.46958	0.0134049	0.549464	-0.0188934	0.564702	0.998254	-0.0441745			CIA30	1.67539	0.0677259	1.34074	0.118386	0.538885	0	0.105375			Cwc25	3.89916	-0.0699256	0.906917	-0.0228965	0.653097	0.12916	-0.0926808			lncRNA:CR43883	0.0342254	0.00888987	0.0781318	0.00474085	0.0378922	0	0.000366613			CG31648	5.67589	0.0707606	0.69696	0.100864	0.657195	0.497606	0.0216726
			tRNA:Leu-CAG-1-6	0	0	0	0	0	0	0			CG8635	3.86706	0.149135	1.07299	0.188253	0.660657	0.624046	0.106433			Art4	0.311299	0.0522393	2.41473	0.0105871	0.689244	0.384457	-0.0201158			RpS30	63.7784	0.0226695	0.330533	0.0759328	0.375674	0.779633	-0.0283746			Axud1	7.52205	-0.0526722	0.659826	0.0811208	0.611577	0.408965	0.00233925			tRNA:Leu-CAG-1-8	0	0	0	0	0	0	0			lncRNA:CR33987	0.0663979	0.12395	0.715446	0.0430439	0.186586	0	0.0258234
			CG33458	0.0128927	-0.0466589	0.184172	-0.015834	0.0500001	0	-0.00452167			Slu7	1.46555	-0.308664	1.52574	-0.121289	0.615872	0.499247	-0.194564			Dyrk2	5.18275	-0.011312	0.940196	0.0139862	0.551415	0.768111	-0.0546553			CG32523	0	0	0	0	0	0	0			CG5808	1.04544	0.210508	2.15156	0.242033	0.564362	0.0450859	0.161565			GstE6	0.0185654	0.0927472	0.588438	0.0262961	0.138671	0	0.0166437			CG31029	0.0564706	0.0499392	0.751102	0.0322103	0.19124	0	0.0297363
			yrt	6.76337	0.204475	0.761362	0.213478	0.666986	0.234686	0.0699556			asRNA:CR45264	0	0	0	0	0	0	0			ana2	0.170754	0.159095	1.99615	0.0964873	0.523903	0.15384	0.0320059			CR32511	0	0	0	0	0	0	0			Mnat9	0.485541	0.294438	2.1197	0.15507	0.56284	0.0450859	0.147819			Hil	0.0042765	-0.0246052	0.147242	-0.0069628	0.0361369	0	-0.00152153			CG32448	11.3275	0.169319	0.482315	0.424012	0.51763	0.713132	0.164952
			Pis	29.6448	-0.0151891	0.362182	0.0816352	0.681818	0.954875	-0.0102167			wuho	1.89116	0.0686431	1.51178	0.0876198	0.646501	0.499247	-0.00666368			CG3625	22.7309	-0.0188726	0.371062	0.0176839	0.501484	0.998333	-0.0609729			asl	0.100746	-0.128783	2.34608	-0.035963	0.547058	0	-0.0229778			Mccc2	0.00516037	-0.0141202	0.160628	-0.00399575	0.0422705	0	-0.00044535			CG10631	2.24229	0.319178	1.23377	0.212876	0.667257	0.574645	0.110072			CG33476	0.00481366	-0.0399021	0.176691	-0.0112915	0.0410667	0	-0.00341084
			asRNA:CR45882	0.007293	-0.0213227	0.220863	-0.00603392	0.0576931	0	-0.000741096			tRNA:Trp-CCA-2-6	0	0	0	0	0	0	0			CG15210	0.0201753	0.161219	0.543663	0.0456219	0.118054	0	0.0198132			boca	6.27801	-0.0238655	0.784313	0.0799676	0.667294	0	0.00669235			Jafrac1	26.1718	0.0986596	0.400615	0.220342	0.605949	0.814342	0.0721608			lms	0.00447368	-0.0425446	0.147242	-0.0120393	0.0321927	0	-0.00476633			lms	0.0337933	0.0819793	0.848566	0.0289981	0.187559	0	0.015585
			Obp56b	0	0	0	0	0	0	0			cyp33	2.03629	0.258775	1.37337	0.187335	0.582792	0.499247	0.208048			Oseg1	0.0248594	-0.0179625	1.08693	-0.00508025	0.29159	0.0769183	-0.00106672			lncRNA:CR45637	0	0	0	0	0	0	0			CG14480	8.74249	0.127023	0.588515	0.177404	0.632271	0.433943	0.0697425			CG45101	0	0	0	0	0	0	0			Myo31DF	0.988382	0.453362	1.72626	0.325823	0.585718	0.0112168	0.275164
			Ekar	0.160182	0.504312	1.64241	0.21777	0.343236	0.1232	0.258245			Vajk4	0	0	0	0	0	0	0			Spase12	5.24733	-0.0729564	0.703468	-0.0184866	0.602884	0.844881	-0.128277			lncRNA:CR45644	0	0	0	0	0	0	0			CG32115	0.00310078	0.0381992	0.160459	0.010821	0.0369015	0	0.00345829			tRNA:Thr-TGT-2-3	0	0	0	0	0	0	0			CG14837	0.0149556	0.0512784	0.530072	0.0145108	0.136024	0	0.00519425
			CG45691	0	0	0	0	0	0	0			CR46178	0	0	0	0	0	0	0			DCTN2-p50	3.06594	0.0805294	1.03381	0.0517553	0.626668	0.691227	0.0739128			sm	7.05008	-0.570598	1.05725	-0.275285	0.384	0.132202	-1.22216			Gr59a	0	0	0	0	0	0	0			CG32024	0.00370769	-0.025216	0.147242	-0.00713564	0.036001	0	-0.00160058			Ir62a	0.093548	0.237451	1.59064	0.0940939	0.401182	0	0.0576697
			Torsin	4.91394	0.130369	0.794978	0.170335	0.578	0.182077	0.0852186			CG31674	0.243434	0.276003	1.19989	0.0781418	0.305578	0.124978	0.113864			Flacc	3.17666	0.0221186	0.959193	0.0125737	0.639905	0.768051	-0.0167049			tRNA:Tyr-GTA-1-1	0	0	0	0	0	0	0			Gr36c	0	0	0	0	0	0	0			asRNA:CR46138	0	0	0	0	0	0	0			lncRNA:CR44682	0	0	0	0	0	0	0
			vn	0.663728	0.406446	0.944994	0.268955	0.263823	0.0621065	0.238513			Vps53	1.0402	0.0960631	2.00304	0.0417153	0.630872	0.436766	-0.0588349			lncRNA:CR44718	0.0713633	-0.186893	1.65029	-0.051456	0.404316	0.23074	-0.022976			tRNA:Ile-AAT-2-1Psi	0	0	0	0	0	0	0			Ravus	2.09024	0.194976	1.31546	0.179997	0.65832	0.0450859	0.129645			CG45105	0	0	0	0	0	0	0			lncRNA:CR43818	0.0798965	-0.139484	1.07654	-0.0501432	0.291769	0	-0.0257617
			CG34107	0.0270904	0.296478	0.679774	0.0811657	0.125	0	0.0566973			CR46179	0	0	0	0	0	0	0			CG16935	5.55333	0.101548	0.796147	0.0109154	0.579809	0.768056	0.0492072			lncRNA:CR45638	0	0	0	0	0	0	0			Gr36b	0	0	0	0	0	0	0			tRNA:Thr-TGT-2-4	0	0	0	0	0	0	0			CG31111	1.77325	0.387495	1.34132	0.213933	0.636579	0.0964832	0.164415
			GstE2	0.134369	0.378059	1.78017	0.162158	0.439362	0	0.248033			CG11317	10.0603	-0.478402	0.731601	-0.0305107	0.370502	0.679201	-0.404836			CR40190	0.0823608	0.277153	1.56251	0.0956269	0.356738	0.230006	0.0766894			lncRNA:CR45655	0	0	0	0	0	0	0			CG31126	10.5903	0.0929963	0.595931	0.161944	0.618127	0.45227	0.0279341			CG45099	0	0	0	0	0	0	0			Fkbp12	86.7208	0.0107545	0.203972	0.0717956	0.318356	0.570748	-0.0606386
			CG15386	0	0	0	0	0	0	0			tRNA:Trp-CCA-2-4	0	0	0	0	0	0	0			asRNA:CR45198	0.0225878	-0.215391	0.543416	-0.0609754	0.106504	0	-0.0352869			CG2694	0.153667	0.378154	2.14096	0.188954	0.511937	0	0.105252			CG14721	5.60195	0.174293	0.794285	0.19315	0.603219	0.286078	0.0876213			CG45100	0	0	0	0	0	0	0			Dtd	4.56444	0.0695236	0.78745	0.168025	0.616012	0.397441	0.0726421
			zfh2	4.82414	0.139681	0.738155	0.0687586	0.361926	0.111352	0.0461729			NO66	0.373054	-0.010498	2.54622	-0.00410349	0.626443	0.312372	-0.0122539			Myo28B1	0.0106644	-0.00986463	0.565443	-0.00282349	0.150957	0.0769004	-0.000165361			CG32536	0	0	0	0	0	0	0			snoRNA:Psi18S-920	0.0162804	-0.00559531	0.481883	-0.00158336	0.115217	0	0.00187036			lncRNA:CR45109	0	0	0	0	0	0	0			asRNA:CR46096	0.0284355	0.07205	0.883453	0.0203887	0.213152	0	0.00724588
			Wdr62	16.7278	0.198419	0.486082	0.433342	0.506506	0.728863	0.277004			CG12880	0.126908	-0.269901	0.494726	-0.0676535	0.129805	0.0624261	-0.123372			SF2	12.8185	0.0144085	0.418219	-0.00438888	0.644697	0.998254	-0.0127879			lncRNA:CR45675	0	0	0	0	0	0	0			Cdc42	0.908941	0.213759	2.08297	0.19494	0.628048	0.0450859	0.0877299			asRNA:CR45108	0	0	0	0	0	0	0			CG13375	8.06607	0.204265	0.759992	0.228196	0.532356	0.492236	0.103671
			Rab2	36.2535	-0.0105813	0.344927	0.109262	0.610444	0.928419	-0.00704232			Polr2G	2.0364	0.302235	1.21173	0.179452	0.649886	0.499247	0.191328			Pak	3.34101	0.132768	1.01566	-0.0470147	0.628541	0.691227	0.0087691			tRNA:Ile-TAT-1-1	0	0	0	0	0	0	0			lncRNA:CR44265	0.0119674	0.0413285	0.321256	0.0116952	0.0753684	0	0.00717728			lncRNA:CR45103	0	0	0	0	0	0	0			CG5348	0.203889	0.660567	1.6925	0.276067	0.398244	0	0.244029
			lncRNA:CR46249	0	0	0	0	0	0	0			lncRNA:CR46202	0	0	0	0	0	0	0			Grasp65	0.741327	0.0762851	2.15245	0.0512895	0.673142	0.460642	0.0730513			lncRNA:CR45639	0	0	0	0	0	0	0			jhamt	0.0919072	0.503792	1.20179	0.157911	0.244352	0	0.116821			CG32772	15.5256	0.0484111	0.406296	0.176937	0.538077	0.762656	0.0391464			CG33912	0.0812178	-0.033772	1.30599	-0.0038717	0.298913	0	-0.0232975
			lncRNA:CR42549	1.02785	0.413374	2.10339	0.259239	0.605347	0.185671	0.228156			CR46172	0	0	0	0	0	0	0			CG31909	0.00609192	0.00152383	0.293611	0.000399228	0.0766045	0.0769004	2.74615e-06			His2A:CG33865	0	0	0	0	0	0	0			CG32106	0.00745393	0.0511907	0.160628	0.014486	0.0340891	0	0.00639686			lncRNA:CR45098	0	0	0	0	0	0	0			lncRNA:CR44683	0	0	0	0	0	0	0
			lncRNA:CR46248	0	0	0	0	0	0	0			CG8675	1.77665	0.105428	1.27017	0.110503	0.572967	0.499247	-0.0272097			CG11052	0	0	0	0	0	0	0			lncRNA:CR45640	0	0	0	0	0	0	0			CG32486	34.4154	0.0675373	0.30006	0.249959	0.561257	0.832853	0.0379523			CG32202	4.37754	0.0661566	0.802842	0.144491	0.613509	0.810896	0.0191244			CCHa1-R	1.57235	0.277251	1.05677	0.25038	0.414614	0.0656591	0.167435
			CG9445	0	0	0	0	0	0	0			tRNA:Trp-CCA-2-3	0	0	0	0	0	0	0			CG33137	0.019393	0.139484	0.542583	0.0395168	0.122838	0.0769183	0.0166597			lncRNA:CR45636	0	0	0	0	0	0	0			CG43658	14.2403	0.437899	0.663775	0.255418	0.483752	0.553675	0.505983			lncRNA:yar	0	0	0	0	0	0	0			CG34133	2.77246	0.0953042	1.03626	0.0677619	0.602425	0.176277	0.0350187
			asRNA:CR42860	0.00389673	-0.00157554	0.220863	-0.000445848	0.0621443	0	-3.90568e-06			rt	0.624324	0.0320714	2.00275	0.0766935	0.585413	0.374271	0.0487899			Reps	1.71534	0.0419369	1.57723	-0.00485791	0.703937	0.614457	-0.0320835			Su(P)	2.37312	0.0290885	1.41031	-0.0862434	0.730705	0	-0.024559			CG33281	0.0416657	0.184711	0.744835	0.0716321	0.166993	0	0.081039			sowi	0.00625574	-0.0425446	0.147242	-0.0120393	0.0321927	0	-0.00476633			CG32579	0	0	0	0	0	0	0
			lncRNA:CR45692	0	0	0	0	0	0	0			Gr32a	0.0358774	-0.0308076	0.354852	-0.0077395	0.114892	0.0624961	-0.00211073			sinu	1.00606	-0.156746	1.94617	-0.0825904	0.618826	0.537558	-0.331268			lncRNA:CR45642	0	0	0	0	0	0	0			CG34201	0.00522836	-0.0247126	0.160628	-0.00699318	0.0398967	0	-0.00139972			CG32461	0.00755562	0.0275224	0.294484	0.0077883	0.0771493	0	0.00170195			CG8750	0.0162338	0.0982762	0.530072	0.0278103	0.128031	0	0.00893783
			S-Lap2	0	0	0	0	0	0	0			CG31388	2.15144	-0.0909506	0.962358	-0.108941	0.445192	0.499265	-0.117457			MEP-1	0.499631	0.35664	2.23958	0.14509	0.591291	0.537558	0.293815			His3:CG33866	0	0	0	0	0	0	0			Mkp	0.0168642	-0.038575	0.481883	-0.010916	0.116791	0	-0.00333242			Vhl	8.16337	0.119958	0.638081	0.185204	0.573728	0.74219	0.140859			L	1.42826	0.251112	1.17591	0.113003	0.328788	0.0442824	0.108653
			zld	8.07855	0.162457	0.948955	0.282643	0.466401	0.29777	0.214668			CG9663	0.121422	-0.012189	1.71111	-0.0162627	0.403166	0.12498	-0.00281537			Fen1	0.330919	0.341575	2.14756	0.205502	0.556514	0.384488	0.193473			Megf8	0.61688	0.117122	2.78268	0.0236696	0.870819	0	0.00592674			asRNA:CR44381	0.0989251	0.547094	1.315	0.183147	0.266471	0.0450859	0.164567			lncRNA:CR33963	0.0556428	0.17731	1.26695	0.050901	0.31534	0	0.0248809			lncRNA:CR44575	0.0032579	-0.0138413	0.176691	-0.00391682	0.046878	0	-0.000387566
			mRpL2	10.2975	0.014192	0.613787	-0.00332366	0.635058	0.333051	0.0190777			CR46176	0	0	0	0	0	0	0			CG17683	6.95066	0.057514	0.60236	0.0907636	0.694473	0.921729	0.0335917			tral	5.16758	0.0692023	0.876011	0.0312265	0.755212	0	0.00745394			lncRNA:CR44999	0.018828	0.0634679	0.642511	0.0179602	0.148848	0	0.0049803			CR46169	0	0	0	0	0	0	0			kermit	0.0747343	0.33241	1.72599	0.0992835	0.41566	0	0.0342497
			Mid1	25.3702	-0.0157181	0.431731	0.110063	0.607299	0.812347	0.024548			5-HT2B	0.326188	-0.0912153	1.42361	-0.0105981	0.288876	0.249321	-0.0155035			CG34251	0.310045	-0.185534	0.65224	-0.0696905	0.243726	0.15375	-0.0859601			His1:CG33864	0	0	0	0	0	0	0			CG17169	0.029654	-0.0282979	0.596477	-0.00954369	0.163282	0	-0.00108725			rdhB	0.0213099	-0.00840658	0.588558	-0.00238395	0.146657	0	-0.00209392			CG33500	0.00558564	-0.0415948	0.176691	-0.0117705	0.0406945	0	-0.00371999
			CG30156	0.722844	0.445088	1.72132	0.152225	0.53098	0.0624704	0.147775			TfIIB	2.23725	0.133232	1.0954	0.114107	0.568046	0.499247	0.0356968			CG13994	2.98126	0.0461743	0.964907	0.0137052	0.61222	0.691227	-0.0241352			Cyp40	0.881504	-0.399071	2.35042	-0.0937554	0.69117	0	-0.218508			CG12321	1.30627	0.219843	1.9229	0.074642	0.694484	0.0450859	0.0397582			lncRNA:CR32652	0.0446145	-0.019432	0.672444	-0.0287673	0.152492	0	-0.065846			CG32588	0	0	0	0	0	0	0
			Tspo	7.28902	-0.0409257	0.80872	0.0354835	0.592906	0.248155	-0.0394066			CG31690	3.85181	0.379115	1.49488	0.0820994	0.489875	0.609872	0.198578			pdm2	0.200099	0.0379741	0.934374	0.00398133	0.283613	0.230022	0.00162423			lncRNA:CR45635	0	0	0	0	0	0	0			Mp	25.1351	0.108536	0.446248	0.31727	0.478309	0.587583	0.120693			lncRNA:CR44937	0	0	0	0	0	0	0			lncRNA:CR44662	0.193828	0.294381	2.01023	0.130207	0.493172	0	0.0947827
			CG11970	0.248744	0.288789	2.32848	0.0434441	0.559105	0	0.0124796			CR46170	0	0	0	0	0	0	0			gammaSnap1	17.7837	-0.000226189	0.401273	0.0770943	0.657939	0.998254	-0.0274042			lncRNA:CR45652	0	0	0	0	0	0	0			CG34159	11.1455	0.0838177	0.533914	0.167376	0.635713	0.607408	0.0135309			lncRNA:CR43838	0.0559146	-0.0391522	0.780554	-0.0185039	0.194574	0	0.0113559			CG9330	6.61236	0.024284	0.632856	0.114987	0.692769	0.663069	0.0074389
			lncRNA:CR45724	0.00551261	-0.0184439	0.220863	-0.00521927	0.0583405	0	-0.00055166			CR46180	0	0	0	0	0	0	0			CG8204	0.724599	0.0431289	2.28275	-0.0222242	0.6599	0.537558	-0.0482407			ppan	0.444669	-0.0788185	2.71617	-0.0560668	0.804205	0	-0.0525949			CG34259	0.00447569	-0.0141202	0.160628	-0.00399575	0.0422705	0	-0.00044535			pdm2	1.2072	0.407394	1.44498	0.249748	0.416142	0.143565	0.345508			ClC-a	0.0181016	0.116646	0.327477	0.036326	0.071749	0	0.0178398
			Obp83ef	0	0	0	0	0	0	0			tRNA:Ser-TGA-2-1	0	0	0	0	0	0	0			CG30108	0.016018	-0.0847291	0.815094	-0.0239739	0.208878	0.15384	-0.00926277			lncRNA:CR45238	0	0	0	0	0	0	0			CR12460	0.0111346	-0.0688547	0.321256	-0.0194845	0.0754946	0	-0.00581727			CG32022	2.75672	0.102734	1.06757	0.160228	0.556132	0.506405	0.0854655			lncRNA:CR31647	0.0191559	-0.0533675	0.530072	-0.015102	0.123753	0	-0.00793556
			YL-1	4.78376	0.178125	0.920536	0.285298	0.602056	0.185671	0.121426			CR46184	0	0	0	0	0	0	0			yellow-c	0.0524054	-0.0249519	1.67304	-0.00786392	0.39705	0.230639	-0.0168309			His3:CG33857	0	0	0	0	0	0	0			Obp44a	0.633108	-0.107573	1.69768	-0.0471933	0.371134	0.0450859	0.022201			Cpr66D	0.0147535	-0.0267092	0.107297	-0.010372	0.0334757	0	-0.00253894			lncRNA:CR46257	0	0	0	0	0	0	0
			corolla	0	0	0	0	0	0	0			His2A:CG33844	0	0	0	0	0	0	0			scro	15.381	0.475874	1.30429	0.122295	0.396085	0.767753	0.310909			CG32483	0	0	0	0	0	0	0			CG31272	0.0160857	-0.0803624	0.481883	-0.022741	0.118347	0	-0.00592268			lncRNA:CR44799	0	0	0	0	0	0	0			Twdlalpha	0	0	0	0	0	0	0
			CG17219	0.180523	0.233836	2.46137	0.0759082	0.628832	0.185671	0.0258008			Rab40	1.8936	0.108066	1.39292	0.170831	0.509215	0.499247	0.0723258			TBC1D5	1.19176	0.0784606	1.78524	0.00492078	0.657732	0.537558	0.0109845			His3:CG33860	0	0	0	0	0	0	0			lncRNA:CR45224	0.00507656	0.0334412	0.173498	0.00876125	0.0385071	0	0.00240898			Atg8b	0.00447368	-0.0425446	0.147242	-0.0120393	0.0321927	0	-0.00476633			lncRNA:CR44688	0	0	0	0	0	0	0
			Nop60B	1.93467	0.249537	1.69075	0.194238	0.613241	0.185671	0.0842148			CG30192	0	0	0	0	0	0	0			CG2938	1.71943	-0.108955	1.45088	-0.0804463	0.509887	0.537558	-0.345368			His2A:CG33862	0	0	0	0	0	0	0			lncRNA:CR45430	0.0220385	0.142297	0.622469	0.0430573	0.141946	0	0.022984			CG31710	0.0187048	-0.0379981	0.573101	-0.0122884	0.141493	0	-0.00617715			CG9389	0.0778904	0.325698	1.30408	0.0978149	0.315922	0	0.0506041
			CG43925	0.154652	-0.113072	1.21236	-0.0603609	0.271917	0	-0.0451354			CG30222	0	0	0	0	0	0	0			CG3626	0.730695	0.079381	2.4377	0.0052379	0.677768	0.537558	-0.0118368			lncRNA:CR45634	0	0	0	0	0	0	0			hog	0.00743637	0.0444113	0.160628	0.0125675	0.0355534	0	0.0047385			CG31675	0.0495213	-0.0795076	0.64246	-0.0385489	0.143091	0	-0.0506533			lncRNA:CR43654	0.0479577	0.077157	1.39884	0.0223174	0.354992	0	0.00418752
			lncRNA:CR44814	0.105506	-0.010821	1.12506	0.00441882	0.335623	0.0624704	0.00687034			CR46183	0	0	0	0	0	0	0			mldr	0.400459	-0.0867594	2.93442	-0.0260138	0.671463	0.460642	-0.105545			lncRNA:CR45653	0	0	0	0	0	0	0			PSMG1	4.2619	0.0897986	0.941331	0.177256	0.620984	0.19636	0.0344597			MED28	3.25657	0.0399729	0.984259	0.0686784	0.676565	0.625526	0.00137912			lncRNA:CR46141	0	0	0	0	0	0	0
			2SrRNA:CR45843	0	0	0	0	0	0	0			CR46168	0	0	0	0	0	0	0			CG10011	3.73615	-0.0579264	0.875034	-0.0548758	0.599479	0.614457	-0.140066			lncRNA:CR43459	5.53998	-0.0588721	0.831275	-0.345671	0.410402	0.324661	-0.464945			rt	0.832513	0.2635	2.14749	0.131844	0.739083	0.0450859	0.104559			GABA-B-R3	1.87603	0.212357	1.51025	0.0772576	0.637728	0.451665	0.053688			His2B:CG33876	0	0	0	0	0	0	0
			CG14645	0	0	0	0	0	0	0			CR46173	0	0	0	0	0	0	0			CR14798	0.337077	0.00776076	2.01672	0.0291101	0.601596	0.306925	0.0193869			lncRNA:CR32160	0	0	0	0	0	0	0			CG12935	4.16154	0.261239	1.08404	0.157135	0.583903	0.224493	0.180118			BRWD3	0.805861	0.259311	1.93277	0.165959	0.621712	0.100137	0.24783			O-fut2	2.25429	0.217603	1.34387	0.212597	0.609376	0.16831	0.081847
			lncRNA:CR45820	0.00515947	-0.0213227	0.220863	-0.00603392	0.0576931	0	-0.000741096			tRNA:His-GTG-1-5	0	0	0	0	0	0	0			BobA	0	0	0	0	0	0	0			His1:CG33861	0	0	0	0	0	0	0			Ank	10.9017	0.0988373	0.550802	0.213037	0.646733	0.534833	0.0724656			Afti	2.24801	0.185464	1.20334	0.165618	0.545519	0.47516	0.19145			Elk	3.89744	0.296156	1.21726	0.391546	0.498641	0.215659	0.298878
			Gip	1.10933	0.248415	1.81309	0.167566	0.604854	0.1232	0.0577757			CG44838	11.2103	0.110729	0.530616	0.155741	0.627431	0.932905	0.12103			Obp83cd	0.0234125	-0.0398633	0.814909	-0.0112713	0.214993	0.0769183	-0.0018022			CG1927	7.87624	0.000452843	0.642728	0.00982294	0.407166	0.313712	-0.111315			CG34185	0.00351053	-0.0260562	0.160628	-0.0073734	0.0395971	0	-0.00156112			CG14322	2.23415	0.583096	1.63437	0.392768	0.51573	0.246251	0.460732			CG34149	1.4744	0.284141	1.42375	0.207512	0.584216	0.0474684	0.112806
			Kaz1-ORFA	0	0	0	0	0	0	0			lncRNA:CR45322	0.00314782	0.0054276	0.220538	0.00153817	0.0612728	0.0624961	4.67425e-05			CG34284	0.00837085	-0.122363	0.271832	-0.0346264	0.0502005	0	-0.0226798			mRpL51	1.50584	-0.234563	1.89052	-0.164932	0.63197	0	-0.26918			wds	2.49968	0.159763	1.15976	0.0953581	0.648912	0.0450859	0.0328627			CG33552	0.00494241	0.00159022	0.147242	0.000450002	0.0413076	0	5.97691e-06			betaNACtes6	0	0	0	0	0	0	0
			CG12483	0	0	0	0	0	0	0			CR46181	0	0	0	0	0	0	0			dgt1	0.933099	-0.000562995	1.93343	0.0218002	0.652557	0.537558	-0.0206595			His2A:CG33859	0	0	0	0	0	0	0			CG12379	3.31217	0.134471	1.05874	0.126365	0.570966	0.171146	-0.0197521			Iris	0.00447368	-0.0425446	0.147242	-0.0120393	0.0321927	0	-0.00476633			CG32284	0.0392928	0.101264	0.846997	0.0291501	0.218707	0	0.0102398
			CG31955	0.0257981	0.0617948	0.441726	0.0174867	0.0833145	0.0612565	0.0239839			CR46171	0	0	0	0	0	0	0			Pcyt1	14.0091	0.0294595	0.473286	0.09365	0.627083	0.921729	0.0270902			lncRNA:CR45641	0	0	0	0	0	0	0			CG12880	0.171045	0.0513172	1.13989	-0.0317561	0.266479	0	-0.0251139			CG33460	0	0	0	0	0	0	0			CG32573	0	0	0	0	0	0	0
			Hsdl2	0.864109	0.0645273	1.36232	-0.0289138	0.377396	0.124414	-0.118946			CR46174	0	0	0	0	0	0	0			ABCB7	3.28773	-0.0542497	0.958224	0.0168234	0.709722	0.691227	-0.0490027			His1:CG33858	0	0	0	0	0	0	0			CG32161	0.0291857	0.105883	0.815477	0.0301208	0.195068	0	0.013511			ND-B8	0.0802511	0.0172982	0.859382	-0.0112328	0.229922	0	-0.00448745			CG32373	0.174477	0.127132	1.13523	0.045405	0.328448	0.0457623	0.0139558
			CG3699	0.0269902	0.0540181	0.404987	0.0158971	0.112386	0	0.00354455			tRNA:Ala-CGC-1-2	0	0	0	0	0	0	0			klg	26.4232	0.0777815	0.382918	0.0447655	0.312922	0.567087	0.107258			lncRNA:CR45654	0	0	0	0	0	0	0			CG34109	0.0181423	0.00126339	0.481883	0.000357516	0.113736	0	0.00354975			CG31924	0.00435681	-0.00984947	0.147242	-0.00278721	0.0394445	0	-0.000234445			TwdlY	0	0	0	0	0	0	0
			asRNA:CR45007	0.0607177	-0.300541	1.28118	-0.10326	0.299007	0.0624704	-0.0854689			tRNA:Val-AAC-2-1	0	0	0	0	0	0	0			tefu	0.0946301	-0.0085045	1.79498	-0.00392506	0.50059	0.306856	-0.00192954			tRNA:Pro-CGG-2-1	0	0	0	0	0	0	0			rgr	0.133945	-0.0834477	1.55655	-0.0304167	0.398239	0	-0.00950346			Ref1	13.0842	0.0417165	0.450372	0.106989	0.582331	0.805539	0.0255786			lncRNA:CR32657	0.229533	0.380865	1.9005	0.175227	0.482452	0	0.154192
			lncRNA:CR45920	0	0	0	0	0	0	0			Pi3K59F	1.13949	0.175597	2.00385	0.0775675	0.734395	0.436766	0.0334544			numb	3.69747	0.15823	1.207	0.0631299	0.519185	0.614402	0.0164776			Hnf4	11.7907	0.256332	0.793412	-0.384078	0.356627	0.00908066	-0.0887042			asRNA:CR45271	0	0	0	0	0	0	0			CG1698	0.013421	-0.0861719	0.129682	-0.0276868	0.0210992	0	-0.0254658			CG32436	0.0344249	0.029348	0.26923	0.0204664	0.0637334	0	0.0179819
			sqz	0.944287	0.452273	2.1121	0.22288	0.668709	0.185671	0.238825			tRNA:Leu-AAG-1-3	0	0	0	0	0	0	0			pros	151.053	-0.194024	1.00527	0.0952218	0.568238	0.921485	-0.0475081			CG3735	0.240198	0.0142448	3.23665	0.00288548	0.802066	0	-0.0284215			RfC3	0.627544	-0.0284048	2.23706	0.0247032	0.72538	0.0450859	-0.0214917			CG31952	0.00502881	-0.024909	0.147242	-0.00704877	0.0360693	0	-0.00156059			lncRNA:CR44689	0	0	0	0	0	0	0
			CG43367	2.05052	0.473669	1.62949	0.239071	0.595461	0.185671	0.348146			CG34056	0.00881429	0.0122235	0.220387	0.00346647	0.0597356	0.0624961	0.000240154			xit	0.916887	0.157388	2.04508	0.079212	0.730606	0.460657	0.0312615			Fbw5	0.147558	0.35755	2.14384	0.178352	0.519109	0	0.0935051			stops	0.108626	0.045357	1.65426	0.011853	0.418677	0	0.0184169			CG13689	1.88169	0.342558	1.34963	0.269454	0.596464	0.445806	0.234112			lncRNA:CR46142	0	0	0	0	0	0	0
			CG30036	0.00501545	0.00192749	0.220863	0.000545443	0.0620648	0	5.84922e-06			tRNA:Ala-CGC-1-3	0	0	0	0	0	0	0			Polr2E	1.69161	0.0200024	1.3136	-0.0120221	0.622891	0.614457	-0.0203656			tRNA:iMet-CAT-1-3	0	0	0	0	0	0	0			Cyp28d1	0.115897	0.148071	1.61538	0.0593281	0.389303	0.0450859	0.0466926			Ir47b	0.057728	0.0683278	1.24589	0.0181698	0.333735	0	0.00923512			asRNA:CR44107	0.0515377	-0.0862034	1.35007	-0.0276254	0.342158	0	-0.00746083
			Pp2B-14D	12.771	0.098191	0.571893	0.334732	0.540349	0.487499	0.0724828			CG44243	2.52405	0.160665	1.41835	0.13526	0.622373	0.499721	0.0844347			Cftr	0.0468083	0.0294101	1.09482	0.00958926	0.274636	0.153103	0.00464938			Atg18b	2.95999	-0.20566	0.984866	-0.121531	0.717505	0	-0.0993409			CG31957	1.2185	0.221241	1.83821	0.109735	0.587395	0.0450859	0.026333			BomBc3	0.038728	0.0399046	1.02383	0.0134545	0.246237	0	0.00977909			CG32645	0	0	0	0	0	0	0
			Tsp42En	1.30858	0.551501	1.26809	0.244815	0.322655	0.0624704	0.134196			lncRNA:CR45245	0	0	0	0	0	0	0			egh	15.7651	0.000927781	0.392523	-0.0275857	0.776224	0.998254	-0.00945657			asRNA:CR43468	1.67766	0.162337	0.674256	0.243424	0.187804	0	0.296782			lncRNA:CR45188	0.00382878	0.0235869	0.160628	0.00667463	0.040148	0	0.00127164			snoRNA:U14:30Ea	0.00669382	0.010874	0.294484	0.00307712	0.0764475	0	0.000833882			lncRNA:CR44516	0	0	0	0	0	0	0
			axo	0.139625	0.277196	1.42327	0.0598096	0.346596	0	0.029659			tRNA:Glu-CTC-2-2	0	0	0	0	0	0	0			CG3645	0.793372	0.249509	1.86011	0.0844532	0.584233	0.383757	0.107594			Son	0.564192	0.144573	2.62271	-0.00861245	0.833034	0	-0.00165243			BOD1	1.43766	0.371091	1.69175	0.170274	0.675293	0.0450859	0.338052			Polr2E	3.02247	0.0225995	1.00872	0.0768116	0.606188	0.551927	-0.0659364			lncRNA:CR45415	0	0	0	0	0	0	0
			CG2865	12.4665	0.0929462	0.540632	0.382763	0.554604	0.535076	0.125922			tRNA:Leu-AAG-1-4	0	0	0	0	0	0	0			Fhos	0.164614	0.0761472	2.669	0.0021926	0.610483	0.460642	-0.00455563			CG3184	0.574624	-0.548779	2.96972	-0.0467732	0.747378	0	-0.173651			CG10631	2.06761	0.199384	1.59067	0.196892	0.61206	0.0608407	0.124865			GstE2	0.0787775	0.118154	1.4344	0.038927	0.349824	0	0.0340217			TwdlZ	0	0	0	0	0	0	0
			asRNA:CR43425	0.612359	0.282774	2.16115	0.128973	0.621321	0.124414	0.142901			Gyc89Db	0.518015	0.293307	0.747958	0.211475	0.174754	0.187489	0.270453			CG14543	1.81606	-0.01441	1.5466	-0.00870906	0.7136	0.614457	-0.0102282			tRNA:Ile-TAT-1-2	0	0	0	0	0	0	0			pre-lola-G	0.911777	0.294675	2.10173	0.135666	0.641052	0.0450859	0.227406			Obp50d	0	0	0	0	0	0	0			asRNA:CR45549	0.104757	-0.0868558	1.97486	-0.0356762	0.482261	0	-0.0337577
			gny	1.04069	0.192649	1.56257	0.0258893	0.614425	0.0624704	0.0262595			tRNA:Leu-AAG-1-2	0	0	0	0	0	0	0			CG2116	1.10816	-0.0271591	1.79841	0.0105325	0.723078	0.537558	-0.0205616			CG32507	0	0	0	0	0	0	0			Uch	6.67056	0.137836	0.815533	0.101605	0.625065	0.271368	0.0275678			snoRNA:Psi28S-2562	0.0245252	0.0104018	0.588722	0.0029315	0.132325	0	0.0026292			HP1b	7.48607	0.0729668	0.597003	0.140221	0.589817	0.62208	0.0564261
			CG6693	6.20944	0.158016	0.891508	0.271499	0.633164	0.310531	0.0945557			tRNA:Ser-TGA-1-1	0	0	0	0	0	0	0			CG42524	1.72225	0.0554582	1.39326	0.0253941	0.486191	0.537427	0.0333575			Act5C	90.7524	-0.26892	0.316293	-0.614823	0.220517	0.536629	-1.70126			lectin-30A	0.0211262	0.001225	0.642511	0.00034665	0.164019	0	0.00221658			Sas-6	0.322352	0.227199	2.06033	0.0982876	0.511365	0.0646889	0.111816			CR31822	0.0169581	-0.0392097	0.530072	-0.0110956	0.137394	0	-0.00338813
			CG14974	0	0	0	0	0	0	0			tRNA:Trp-CCA-2-2	0	0	0	0	0	0	0			dgt3	0.088551	0.059652	0.934743	0.024284	0.265847	0.153103	0.0192401			CG33177	0	0	0	0	0	0	0			asRNA:CR45160	0.00557512	0.040282	0.160628	0.011399	0.0364539	0	0.00386037			Tor	0.570114	0.20569	2.27475	0.0763296	0.67341	0.0609787	0.0851505			lncRNA:CR44684	0	0	0	0	0	0	0
			fax	46.9754	0.0976317	0.348277	0.329976	0.579304	0.860758	0.0551509			tRNA:Ala-TGC-1-1	0	0	0	0	0	0	0			Nplp4	0.0231224	0.0831281	0.585714	0.0227206	0.135841	0.0768848	0.00585639			lncRNA:CR45450	0	0	0	0	0	0	0			Rs1	2.08938	0.249215	1.45823	0.168641	0.618994	0.0450859	0.170264			CG33792	0.0248781	0.105766	0.592569	0.0279386	0.132509	0	0.0167467			Sras	2.47885	0.344713	1.17638	0.258683	0.659445	0.130537	0.242224
			28SrRNA:CR45844	0	0	0	0	0	0	0			CR46169	0	0	0	0	0	0	0			CG10492	0.186859	-0.119803	2.52356	-0.0246239	0.590113	0.38381	-0.0320759			nonC	0.207668	0.191426	1.75794	0.0546674	0.573537	0	0.0235586			SmD3	3.0499	0.103779	1.22244	0.137493	0.650624	0.10299	0.0295586			CG33912	0.069026	0.239289	1.42573	0.0785155	0.326885	0	0.0642596			Mco4	0.00460745	-0.0307479	0.176691	-0.00870106	0.0430924	0	-0.00198536
			asRNA:CR31144	0.00901555	0.111511	0.220863	0.0315556	0.0383523	0	0.0236503			CR46167	0	0	0	0	0	0	0			CG8777	0.384346	-0.0543729	2.87495	-0.0551308	0.74583	0.460642	-0.129874			speck	15.9203	0.255691	1.75029	-0.230407	0.563221	0.311239	-0.0416529			XNP	6.66851	0.124921	0.776191	0.196573	0.563078	0.263414	0.0684307			lncRNA:CR46234	0	0	0	0	0	0	0			lncRNA:CR44932	0	0	0	0	0	0	0
			bnl	0.67537	0.356144	1.5451	0.182173	0.470568	0.123727	0.209209			tRNA:Gln-CTG-1-1	0	0	0	0	0	0	0			CG33299	0.0526132	0.205955	0.167633	0.0945081	0.0168631	0	0.135749			lncRNA:CR45463	0	0	0	0	0	0	0			lncRNA:CR45165	0.00422783	0.0243116	0.160628	0.0068797	0.0399862	0	0.00135335			CG31245	0.00429232	-0.00608716	0.147242	-0.00172255	0.0402927	0	-8.8646e-05			CG32640	0	0	0	0	0	0	0
			asRNA:CR44018	2.01059	0.102952	1.74201	0.0591177	0.616788	0.185671	0.158976			CR46182	0	0	0	0	0	0	0			CG4619	2.02738	0.0680096	1.53036	0.0543892	0.694276	0.614457	0.10805			GatB	0.447596	-0.375542	2.62627	-0.113209	0.749644	0	-0.169676			CG7084	0.0189162	-0.0112807	0.493826	-0.00277538	0.123207	0.0450859	-5.92205e-05			AttC	0.00478427	-0.0283331	0.147242	-0.00801772	0.0353087	0	-0.00203735			CG32650	0	0	0	0	0	0	0
			CG18675	0	0	0	0	0	0	0			tRNA:Phe-GAA-1-5	0	0	0	0	0	0	0			p38b	2.67042	0.079339	1.16974	0.0080584	0.651628	0.691227	0.0161324			CHKov1	0.697922	-0.316199	2.14722	-0.19548	0.496582	0	-0.654687			MCPH1	0.142535	0.136388	2.4261	0.0294754	0.605591	0	0.0185176			CG45072	0.00417302	-0.00608716	0.147242	-0.00172255	0.0402927	0	-8.8646e-05			CG34266	0.0731396	-0.155873	0.695279	-0.064011	0.177651	0	-0.0435052
			Agpat1	4.32049	-0.37568	1.04647	0.0149183	0.468754	0.185671	-0.407644			CR46175	0	0	0	0	0	0	0			CG4287	4.38711	-0.00860266	0.808913	0.00706323	0.54134	0.691227	-0.0465112			Had1	3.99501	-0.849053	1.71916	-0.0736901	0.431181	0	-0.916876			lncRNA:CR45036	0.0391945	0.171008	0.938888	0.0521372	0.21481	0	0.0299656			CG17266	0.634508	0.127228	1.94448	0.092747	0.621914	0.135661	0.00469536			CG11700	0.0658167	0.336698	1.1462	0.126334	0.261766	0	0.111067
			lncRNA:CR46258	0.0384736	0.11197	0.800925	0.0398177	0.216317	0	0.0161826			snoRNA:185	0	0	0	0	0	0	0			RpS15Aa	39.0878	0.000576346	0.279785	-0.0741617	0.679811	0.998254	-0.0364376			CG34200	11.0497	-0.0325833	0.568503	0.106148	0.524278	0.814815	0.0139434			phu	0	0	0	0	0	0	0			CG6749	0.0137669	-0.0265098	0.441726	-0.00750176	0.104755	0	-0.00276756			CG32302	0	0	0	0	0	0	0
			Tasp1	0.912424	0.237755	2.07632	-0.00937448	0.694621	0.123727	0.0110137			CG15084	0.759002	0.208209	2.23732	0.128285	0.722988	0.436766	0.0956812			CG31624	0.00832053	0.0200454	0.271832	0.00567245	0.0724012	0	0.00052741			CG10376	3.13658	-0.00987836	1.09708	-0.253114	0.55517	0	-0.194025			CG34207	0.00672562	-0.0191694	0.173498	-0.00502218	0.0414556	0	-0.000766671			Rab7	15.3692	0.0170492	0.421667	0.0962053	0.666861	0.85171	-0.000435719			CG4577	69.1885	0.170848	0.435522	0.417422	0.456319	0.61258	0.233357
			CG32259	0.0125194	0.00650759	0.441726	0.00184152	0.115219	0.0612565	0.000469696			U3-55K	0.188947	-0.171582	2.36586	-0.0755745	0.563981	0.187394	-0.126026			Pgant9	5.32076	0.260414	0.99359	0.411617	0.553543	0.768111	0.19678			CG42359	0.770564	-0.398028	2.51358	-0.0577352	0.864419	0	-0.0643585			RhoU	0.0631313	0.000457615	0.851409	-0.0131922	0.22614	0	-0.00396782			CG16890	2.08058	0.310739	1.27754	0.206853	0.605614	0.390779	0.132018			CR46162	0	0	0	0	0	0	0
			LpR1	6.9472	-0.153961	1.05081	0.0947007	0.462634	0.346218	-0.363083			lncRNA:CR46209	0	0	0	0	0	0	0			unc80	2.54683	0.149459	1.17939	0.0165875	0.70356	0.614327	0.102741			CG12822	2.9939	-0.0206407	1.09214	-0.107854	0.737046	0	-0.0423146			Rpe	0.882412	0.327654	2.31682	0.0387463	0.639374	0.0450859	0.0415732			PGAP3	6.28148	0.0455082	0.690411	0.102317	0.60067	0.784317	0.010417			Drsl3	0	0	0	0	0	0	0
			LSm3	2.1043	-0.0625195	1.46434	-0.0428433	0.661832	0.185671	-0.10129			lncRNA:CR45306	0.00314782	0.0054276	0.220538	0.00153817	0.0612728	0.0624961	4.67425e-05			Sf3b5	6.92749	-0.0262643	0.645802	-0.0129956	0.628079	0.844881	-0.0386482			sip3	2.31154	0.0842682	1.45674	-0.523064	0.439266	0	-0.876552			CG13293	3.44322	0.0942223	1.04848	0.152914	0.631727	0.121329	0.063045			Gr59c	0.00522036	-0.0246052	0.147242	-0.0069628	0.0361369	0	-0.00152153			CAH8	3.82913	0.0202385	1.04072	0.0472295	0.533189	0.384769	-0.041101
			lncRNA:CR45416	0.269297	-0.103997	1.50877	-0.0178281	0.370737	0.0624704	-0.0841819			tRNA:Ala-CGC-1-1	0	0	0	0	0	0	0			tsh	0.440718	0.213045	1.11166	0.130871	0.285158	0.306919	0.159201			CSN7	4.4101	-0.243795	0.901274	-0.0544197	0.567085	0	-0.148091			CG10467	0.338492	0.162686	2.50151	0.0833828	0.665315	0.0450859	0.090841			ATPsynF	182.114	0.0223273	0.148374	0.363329	0.402638	0.609142	0.0667943			lncRNA:CR44730	0	0	0	0	0	0	0
			CG31496	0.0173457	0.045511	0.184298	0.0154339	0.0503095	0	0.00428849			Reg-5	0.0912266	-0.125265	0.458418	-0.0513561	0.130086	0	-0.0493348			SmydA-3	0.0330943	-0.117794	1.08564	-0.0334395	0.253633	0	-0.0122709			CG3511	0.514388	-0.496157	2.98474	-0.0877786	0.770946	0	-0.171156			UQCR-14	114.124	0.0547592	0.252287	0.218952	0.493221	0.77025	0.0245131			shn	1.70369	0.319997	1.47993	0.3446	0.612033	0.454516	0.208019			CG14154	0.00956356	0.0425929	0.353154	0.0120705	0.0879691	0	0.00501272
			asRNA:CR46246	0	0	0	0	0	0	0			CG30196	0	0	0	0	0	0	0			CG2218	2.97603	0.062404	1.03328	-0.0220343	0.707412	0.614457	0.00680509			CG6723	34.7201	-0.71023	0.847433	0.16405	0.362308	0.479179	-0.477522			ACXC	0.0295504	-0.130541	0.246981	-0.0503756	0.053528	0	-0.0364792			PolZ1	0.16518	0.00375347	1.21631	0.00630781	0.345938	0	0.00143996			lncRNA:CR44731	0	0	0	0	0	0	0
			CG33158	0.686122	0.454352	2.06412	0.324176	0.571704	0.124414	0.427112			tRNA:iMet-CAT-1-2	0	0	0	0	0	0	0			CG10738	0.310112	0.113796	0.852805	0.0518786	0.23124	0.153803	-0.00523061			Ilp6	9.61095	0.166428	1.04015	-0.496199	0.462554	0.0339146	-0.287527			CG30172	94.5978	0.0407663	0.24005	0.231223	0.636706	0.841819	0.0291947			CCHa1	6.64123	0.827499	1.37399	0.34003	0.208154	0.111411	0.606776			CG5577	0.0643897	0.0640614	1.35815	0.0194454	0.3016	0	0.00106048
			CG15024	0	0	0	0	0	0	0			CASK	25.5965	-0.039977	0.490454	0.157679	0.593839	0.811105	-0.107701			eas	5.00712	0.00642905	0.705233	-0.0238888	0.65961	0.844881	-0.0276293			Dgp-1	1.65838	-0.326523	1.38291	-0.114534	0.604568	0	-0.234321			Vav	2.40432	0.206618	1.33469	0.219995	0.629945	0.0450859	0.243149			CG14641	6.49236	0.0204633	0.766284	0.0966933	0.605582	0.773526	-0.0748674			lncRNA:CR45563	0.0251866	-0.0662833	0.674878	-0.0189958	0.184929	0	-0.00412031
			5-HT7	3.54888	0.179279	1.20984	0.221349	0.562352	0.185671	0.0881871			snoRNA:Me18S-A1374	0	0	0	0	0	0	0			asRNA:CR45163	0.0227301	-0.0620734	0.543416	-0.0175895	0.126253	0.0769217	-0.0113295			lncRNA:CR44870	0	0	0	0	0	0	0			Ehbp1	5.48134	0.0334125	0.753146	0.125952	0.615072	0.280926	-0.0548244			CG34396	0.0300447	0.0715762	0.883453	0.0202547	0.214091	0	0.0223755			lncRNA:CR44685	0	0	0	0	0	0	0
			lncRNA:CR46243	0	0	0	0	0	0	0			asRNA:CR45621	0.126594	-0.188267	0.19821	-0.107939	0.062943	0.0624261	-0.170038			Obp99a	0.00832053	0.0200454	0.271832	0.00567245	0.0724012	0	0.00052741			RabX4	0.74131	-1.06793	2.80854	-0.135334	0.559616	0	-0.83941			nAChRalpha4	11.6968	0.0743053	0.518752	0.199831	0.621133	0.529235	0.0655269			CG14050	0.04772	0.0546361	1.44855	0.0171088	0.357259	0	0.0155728			mi	1.7558	0.283579	1.28083	0.207873	0.652213	0.130767	0.11825
			CG46244	0	0	0	0	0	0	0			Rbp	10.002	-0.238194	0.643433	0.165399	0.391645	0.811107	-0.112556			PolD2	0.755567	0.588889	2.31684	0.266268	0.718121	0.537558	0.302431			CG5038	0.0643372	0.0858405	0.84808	0.0337392	0.306459	0	0.00313369			CG32982	19.8031	0.242413	0.666097	0.156672	0.502213	0.618437	0.13849			eco	0.214604	0.296075	1.91648	0.129046	0.527904	0.0208239	0.081308			Dbp73D	0.629656	0.360583	1.75471	0.203842	0.449382	0	0.230201
			dmt	0.0616234	0.0282963	1.47449	0.0101936	0.361168	0	-0.00543332			alien	4.29095	0.177229	0.840597	0.151494	0.619934	0.561622	0.104593			clt	1.43439	0.0727658	2.09864	0.0271187	0.741009	0.614457	0.0771574			GstT2	2.23922	-0.254307	1.45542	-0.349507	0.477615	0	-0.751104			gol	6.04822	0.108674	0.719972	0.164669	0.634314	0.31625	0.0796935			CG31272	0.0322915	-0.0479236	0.525927	-0.0127439	0.150548	0	-0.00522191			CG12773	1.58214	0.358335	1.32381	0.252995	0.617106	0.0936302	0.220966
			Polr2C	3.57465	0.168791	1.02544	0.297004	0.591242	0.18585	0.178429			mAChR-B	1.67494	0.0343754	1.58717	0.184693	0.548736	0.561664	0.134361			Mccc1	0.0107266	0.0150443	0.271246	0.00426643	0.0735207	0.0769183	0.000295575			CG5888	13.8636	0.357969	0.698412	-0.0400096	0.465458	0.642188	0.211344			CRIF	11.6154	0.051705	0.57075	0.17252	0.583773	0.55589	0.0282696			tRNA:Ala-AGC-2-4	0	0	0	0	0	0	0			lncRNA:CR44729	0	0	0	0	0	0	0
			sty	17.6052	0.183672	0.794914	0.260738	0.444766	0.579505	0.0839071			slim	2.27047	0.252006	1.14371	0.0372587	0.463229	0.499247	-0.0448087			D19B	2.28723	-0.0630703	1.18833	0.00368837	0.631188	0.614457	-0.0403546			lncRNA:CR45711	0	0	0	0	0	0	0			retn	0.202095	0.638468	1.38441	0.262535	0.315993	0	0.253628			Muc96D	0.00807334	-0.0330874	0.306282	-0.00900391	0.0761632	0	-0.00129264			CG33667	0.00756848	-0.0541516	0.176691	-0.0153239	0.0379621	0	-0.00647762
			sns	2.24684	0.228833	1.35411	0.214224	0.52597	0.185671	0.0841408			CG43740	3.24833	-0.0391523	0.907001	-0.0291805	0.604809	0.686485	-0.0251465			CG30001	0.0467041	-0.0556363	0.716869	-0.0328556	0.178932	0.0769183	-0.0232557			tRNA:Cys-GCA-1-3	0	0	0	0	0	0	0			Obp57a	0	0	0	0	0	0	0			Nxt1	7.44833	0.0326781	0.64705	0.159179	0.66056	0.823695	0.0210476			lncRNA:CR45540	0.110973	0.410222	1.97867	0.145475	0.46827	0	0.129702
			PNUTS	24.6438	-0.062297	0.368574	-0.0666421	0.520442	0.873527	-0.192046			ghi	9.91056	0.142544	0.542996	0.207774	0.594941	0.96368	0.144929			CG42540	75.656	0.122063	0.364385	0.376484	0.618022	0.998254	0.0982115			tRNA:Cys-GCA-1-1	0	0	0	0	0	0	0			Ptpa	4.74657	0.0991036	0.892674	0.096717	0.706098	0.295423	-0.0112378			CG32037	0.0163385	0.0133173	0.453524	0.00412771	0.103626	0	0.00610485			snRNA:U7	0.0165267	0.0257644	0.530072	0.00729083	0.141664	0	0.00116306
			CG6005	3.38936	-0.0641971	1.04209	0.0194102	0.587257	0.186018	-0.0688326			Uxs	1.1071	0.202462	1.85327	0.109094	0.720321	0.436766	0.113246			CG15922	5.35911	-0.054796	0.79175	-0.0540784	0.564487	0.768056	-0.105416			CG32269	0	0	0	0	0	0	0			snoRNA:M	0	0	0	0	0	0	0			CG8372	8.76723	0.0671022	0.56671	0.156043	0.632991	0.828317	0.0446312			CG31769	0.156006	-0.115993	1.15243	-0.0331825	0.264075	0	-0.141283
			CG3740	1.75494	-0.113574	1.57741	0.0508441	0.791189	0.185671	-0.035011			CR43087	0.0520847	-0.483399	1.32453	-0.136787	0.266031	0.124922	-0.118832			Vap33	31.7417	-0.00146969	0.301377	-0.0288962	0.517032	0.998254	-0.0327695			p53	0.311959	0.0509628	3.0315	0.0196479	0.879419	0	-0.00346478			CG1227	1.08297	0.186871	1.82992	0.112722	0.721741	0.0450859	0.101944			CG31200	0.0397017	-0.0567971	0.212018	-0.0437172	0.0470191	0	-0.047109			asRNA:CR43875	0.0604924	0.148357	1.12932	0.0520689	0.285065	0	0.0271047
			cu	2.31966	0.376329	1.71439	0.143711	0.539076	0.185671	0.18053			Ccdc58	2.40311	0.137506	1.06138	0.0798114	0.603604	0.561622	0.0421963			CG32085	0.945425	0.446533	2.0166	0.256379	0.694064	0.537558	0.195562			CG8353	0.574406	-0.441656	2.61848	-0.0724926	0.851148	0	-0.0828002			CG43273	0.662568	0.334264	2.22469	0.144154	0.746269	0.0453742	0.0946067			DCX-EMAP	0.0758729	-0.00187721	1.22083	0.0042118	0.284385	0	0.019131			CG11052	0.0105013	0.0859063	0.353381	0.0243098	0.0807937	0	0.0079698
			TTLL1B	0.0160181	-0.0466589	0.170958	-0.0170579	0.0490569	0	-0.00490759			alpha-Man-IIb	2.74609	0.164258	1.34073	0.238892	0.523393	0.499247	0.215554			Fit1	0.691948	-0.0263314	2.40633	-0.0256805	0.677247	0.537558	-0.0335053			tRNA:Met-CAT-2-1	0	0	0	0	0	0	0			lncRNA:CR44413	0	0	0	0	0	0	0			Lamtor3	7.70082	0.176456	0.6037	0.324927	0.560499	0.745013	0.107084			CG32572	0.0167986	0.0505019	0.343899	0.0153236	0.081897	0	0.00956415
			CG10970	0.114459	0.378001	1.04151	0.172287	0.25287	0	0.155847			CG8272	0.630533	0.031462	2.50567	0.111875	0.712458	0.436766	0.0264088			su(sable)	1.00174	0.0202501	1.91361	0.0416598	0.627224	0.537558	0.039993			asRNA:CR45715	0	0	0	0	0	0	0			asRNA:CR45132	0.0350367	0.0797396	0.770431	0.021942	0.165421	0	0.0141307			lncRNA:CR44272	0.0561297	0.253096	1.46565	0.0719313	0.342292	0	0.0302994			AhcyL1	9.66281	0.153811	0.527201	0.323326	0.65125	0.787528	0.0769721
			CG31089	0.00736882	0.0920945	0.220863	0.026061	0.0422935	0	0.0156198			mRpL33	8.14453	0.087003	0.61008	0.136893	0.712813	0.809778	0.0364432			Ugt316A1	1.41173	-0.0545192	1.7478	-0.00711006	0.720687	0.614457	-0.0429106			tRNA:Glu-CTC-3-7	0	0	0	0	0	0	0			lncRNA:CR44994	0.0100231	0.0716408	0.140289	0.023212	0.0277085	0	0.0154003			aph-1	2.74125	0.33465	1.02994	0.327467	0.677389	0.645344	0.277034			CG32298	0	0	0	0	0	0	0
			l(2)SH0834	12.7001	-0.0267403	0.554028	0.0560521	0.66802	0.529563	0.00290647			asRNA:CR45171	0.0215613	-0.0620465	0.662114	-0.0175505	0.157357	0.124995	-0.0171492			CG32181	0.0107266	0.0150443	0.271246	0.00426643	0.0735207	0.0769183	0.000295575			lncRNA:CR45717	0	0	0	0	0	0	0			Nup43	1.07966	0.147792	1.87508	0.00752436	0.56325	0.0450859	-0.0129586			Mtpbeta	2.28041	0.0163088	1.24507	0.0566723	0.673495	0.426746	-0.00589996			asRNA:CR45208	0.0285577	0.0782877	0.876497	0.0223642	0.222391	0	0.00572176
			CG31087	0.0147285	0.0558995	0.176064	0.0198435	0.0469292	0	0.00695594			CG1307	4.38161	0.0673319	0.859884	-0.0106722	0.661885	0.561622	-0.101785			Su(var)3-9	0.274886	0.274658	2.04912	0.0650989	0.52762	0.307557	0.0364101			Drsl1	0	0	0	0	0	0	0			hzg	5.28902	0.0380191	0.860395	0.130201	0.625249	0.275493	-0.0273085			asRNA:CR31912	0.00497244	-0.00984947	0.147242	-0.00278721	0.0394445	0	-0.000234445			tRNA:Cys-GCA-1-4	0	0	0	0	0	0	0
			Pi4KIIIalpha	3.48443	0.00589747	1.38061	-0.0749339	0.559015	0.185671	-0.057898			CG30082	0.018216	0.00237032	0.407385	0.00212994	0.111765	0	0.000466453			trn	6.94206	-0.0102808	0.970333	0.123517	0.532299	0.691282	-0.0411164			CG32270	0	0	0	0	0	0	0			mub	52.1241	0.0503255	0.301174	0.212983	0.475873	0.746361	0.00238454			asRNA:CR44107	0.131295	0.540517	1.93323	0.189373	0.422862	0	0.181666			lncRNA:CR42651	0.329853	0.711246	1.17372	0.409457	0.218818	0	0.56255
			CG15425	0.0322336	-0.0995167	0.611959	-0.0319426	0.162252	0	-0.0085939			Ugt36D1	0.636539	0.11209	1.78083	0.0541882	0.554889	0.249321	0.012272			CG31626	0.00387424	0.00668012	0.271431	0.00189314	0.0754127	0.0769183	5.75292e-05			tRNA:Lys-CTT-1-13	0	0	0	0	0	0	0			Obp57b	0	0	0	0	0	0	0			CG4752	0.00625574	-0.0425446	0.147242	-0.0120393	0.0321927	0	-0.00476633			CG13097	1.56539	0.00484276	1.37706	0.0556672	0.663601	0.0794873	-0.0305596
			Idgf5	0.0539108	-0.0717368	0.815559	-0.022903	0.20606	0.0624704	-0.0266462			CG10654	5.24598	0.145083	0.942033	0.202787	0.551291	0.604678	0.140483			TrpRS	1.41505	-0.0177679	1.92386	0.0495985	0.700728	0.614457	0.0370802			Fbxo42	0.590546	-0.264967	1.92055	-0.134559	0.75017	0	-0.128593			kairos	13.2017	0.209639	0.692787	0.129357	0.507016	0.519919	0.278074			CG4880	0.243846	0.520152	1.71847	0.191333	0.462894	0	0.144971			Cht6	0.600156	0.214562	1.46245	0.116729	0.304668	0	0.105892
			CG15535	3.16914	0.243139	1.35592	0.171858	0.643971	0.185671	0.0724013			ebo	0.504365	-0.0213685	2.19574	-0.00937702	0.651135	0.374339	-0.00855518			Mesh1	0.74461	-0.0484378	2.5773	0.0163218	0.637339	0.537558	-0.0840418			Kap-alpha1	0.868015	-0.521146	1.992	-0.0658085	0.566648	0	-0.334145			HGTX	0.35761	-0.0530064	0.852176	-0.0523752	0.253985	0	-0.082855			JTBR	3.83595	0.0564659	0.869655	0.0914536	0.601869	0.695835	0.0140677			lncRNA:CR44725	0	0	0	0	0	0	0
			GstO1	0.554264	0.373188	2.13789	0.133441	0.546454	0.0619437	0.193497			lncRNA:CR46198	0	0	0	0	0	0	0			lncRNA:CR44662	0.117086	-0.210757	1.44161	-0.0572574	0.314058	0.0769183	-0.0562232			tRNA:Cys-GCA-1-2	0	0	0	0	0	0	0			CG32284	0.0109792	0.0609688	0.481588	0.0172853	0.111797	0	0.00954657			cv-c	0.451327	0.387014	1.78336	0.142109	0.50679	0.0771094	0.138015			tRNA:Cys-GCA-1-1	0	0	0	0	0	0	0
			lncRNA:CR45939	0.00660919	0.0706622	0.220863	0.019996	0.0468135	0	0.00886872			bru3	48.6309	-0.467036	1.00129	-0.0137398	0.431334	0.575161	-1.3329			asRNA:CR46055	0.059382	-0.466753	1.31437	-0.144638	0.276938	0.15375	-0.15832			snoRNA:Psi28S-3305a	0	0	0	0	0	0	0			lncRNA:CR45030	0.010439	0.0811455	0.321256	0.0229626	0.0727806	0	0.00783848			betaTub97EF	0.0521425	0.237826	1.11499	0.0681168	0.277136	0	0.036676			asRNA:CR45132	0.0820885	0.174025	1.89284	0.0590402	0.435308	0	0.0323442
			Plp	0.973094	-0.0783104	1.78396	0.0337184	0.584064	0.0624704	-0.149899			Syx5	1.86887	0.255026	1.32881	0.160928	0.612174	0.499247	0.156598			ZAP3	2.11333	-0.0291764	1.24064	-0.06342	0.589904	0.614457	-0.129753			CG32271	0	0	0	0	0	0	0			asRNA:CR45141	0.0572517	0.162203	1.10255	0.0510405	0.239146	0	0.042263			lncRNA:CR44784	0.114984	0.228824	1.44751	0.0776674	0.334914	0	0.0808341			lncRNA:CR44050	0.103338	-0.0420858	1.18264	-0.0173445	0.343772	0	-0.00472251
			poe	2.65965	0.225718	1.38029	0.220148	0.522728	0.185671	0.141115			CG32625	0.265264	0.276561	1.82048	0.140329	0.433565	0.311858	0.102594			Fum1	13.81	0.0253296	0.470692	-0.0283895	0.602854	0.921729	-0.000274892			Drsl2	0	0	0	0	0	0	0			CG6357	0.0809848	0.104538	1.22475	0.0361336	0.287536	0.0450859	0.04632			tok	2.81859	0.0606574	1.05748	0.00924691	0.523848	0.476033	-0.209732			Mur11Da	0	0	0	0	0	0	0
			CG5096	0.085325	0.226928	1.91036	0.0717413	0.49367	0.0612565	0.0287947			VhaAC39-1	23.3617	0.0606448	0.366316	0.185069	0.583717	0.971101	0.0317264			CG17807	0.82324	0.0039075	1.95047	0.0178183	0.619166	0.537558	-0.0192263			alpha-Est8	2.61561	0.0111431	1.25166	-0.128356	0.742488	0	-0.0278852			lncRNA:CR44414	0	0	0	0	0	0	0			CG9034	55.7411	0.0169077	0.245038	0.184053	0.542231	0.731944	0.00230415			sl	0.533178	0.508763	2.30761	0.286316	0.639878	0	0.370054
			CG9541	0.293455	0.562822	1.28409	0.268051	0.262751	0.0624704	0.25935			CG13204	3.06037	0.0819244	1.18631	0.134807	0.495599	0.686466	0.0468645			nrm	7.16398	0.188643	0.581828	0.340834	0.501604	0.768019	0.201408			CG32320	0	0	0	0	0	0	0			nonA	15.2901	0.0607384	0.477481	0.152398	0.665704	0.68114	0.0225011			Nup35	1.79009	0.35057	1.34514	0.263097	0.614914	0.421564	0.245892			His4:CG33877	0	0	0	0	0	0	0
			lncRNA:CR45745	0.0820919	0.0247475	0.919241	0.0218901	0.225312	0	0.0332133			CG14882	0.973036	0.135392	1.77203	0.104071	0.45768	0.436766	0.383914			CG15544	0.00851316	0.0309541	0.271832	0.00875941	0.0699492	0.0769217	0.0012776			CG32305	0	0	0	0	0	0	0			S6kII	4.67744	0.0645855	0.841691	0.153098	0.630968	0.208311	0.048603			Mlp60A	0.00625574	-0.0425446	0.147242	-0.0120393	0.0321927	0	-0.00476633			tRNA:Cys-GCA-1-3	0	0	0	0	0	0	0
			CG1532	3.19582	-0.111045	1.28318	-0.0384938	0.6244	0.185671	-0.151013			Gem4b	0.0201476	-0.0526274	0.901149	-0.0149185	0.237599	0.0624816	-0.0018388			t-cup	0.00835213	0.0200454	0.271832	0.00567245	0.0724012	0	0.00052741			Naa35	0.775104	0.160072	2.56699	-0.193446	0.578728	0	-0.157057			Oatp30B	1.19036	0.0493366	1.77679	0.00317754	0.56782	0	-0.16311			Nedd8	10.2079	0.0645828	0.586085	0.16226	0.455821	0.610326	0.0774193			CG17726	2.07817	0.333929	1.37521	0.354768	0.519428	0.0700782	0.292655
			CG9399	6.4347	0.0471368	1.09434	0.447968	0.504106	0.248155	0.21448			Or63a	0.712984	-0.219468	1.36032	-0.125326	0.395277	0.436821	-0.198917			Pdk1	5.62899	0.215284	0.666086	0.280867	0.649228	0.844881	0.113193			lncRNA:CR45709	0	0	0	0	0	0	0			hng1	1.9571	0.141804	1.40412	0.109089	0.635228	0.0450859	0.0061963			CG32074	0.00375074	-0.00608716	0.147242	-0.00172255	0.0402927	0	-8.8646e-05			lncRNA:CR45454	0.00953047	-0.055625	0.155509	-0.0178848	0.0360286	0	-0.00791672
			Tsp42Ea	0.0683949	0.137418	0.789546	0.0611878	0.195495	0	0.0691608			CG8939	0.670186	0.141347	2.62825	0.0601926	0.757127	0.436766	0.034077			Pmm2	1.34196	-0.187773	1.86908	0.00104906	0.646815	0.537558	-0.130257			CG9775	4.64409	0.0450379	0.810334	0.000656518	0.636328	0	-0.00964453			lncRNA:CR45406	0.00745393	0.0511907	0.160628	0.014486	0.0340891	0	0.00639686			Mkp	0.0211297	0.015262	0.420905	0.00666797	0.104192	0	0.00599744			lncRNA:CR45408	0	0	0	0	0	0	0
			asRNA:CR45812	0.00816594	-0.0917426	0.220863	-0.0259614	0.0423664	0	-0.0154915			lncRNA:CR46254	0.0375781	-0.0035426	0.648317	-0.00623449	0.139342	0.124978	0.00433549			l(3)72Dn	0.619111	-0.132246	2.1751	-0.0290487	0.783569	0.460657	-0.0339378			obst-I	0	0	0	0	0	0	0			lncRNA:CR45216	0	0	0	0	0	0	0			lncRNA:CR44797	0	0	0	0	0	0	0			lncRNA:CR43706	0	0	0	0	0	0	0
			CG34408	1.63705	0.0909437	1.5647	0.0185696	0.587769	0.124414	-0.0393461			Try29F	0.498438	0.231759	2.22536	0.127886	0.577569	0.374271	0.105115			Octbeta1R	18.3756	0.028666	0.729458	0.0155135	0.566761	0.921729	0.00286768			Oamb	0.0643372	0.0858405	0.84808	0.0337392	0.306459	0	0.00313369			lncRNA:CR45212	0	0	0	0	0	0	0			foxo	0.348675	0.396281	1.18764	0.225334	0.280782	0.0391911	0.325645			tRNA:Cys-GCA-3-1	0	0	0	0	0	0	0
			CG14086	0.229555	0.18786	1.91299	0.0907281	0.477915	0.0619437	0.0323505			CG32017	54.2991	-0.365616	0.719891	0.206233	0.483415	0.795137	-0.601969			RpL34b	37.4659	-0.0131955	0.261494	-0.11537	0.654469	0.967392	-0.0760525			VhaAC45	18.0399	-0.0192571	0.491843	0.0266211	0.619064	0.918783	-0.0252145			lncRNA:CR45215	0	0	0	0	0	0	0			CG33752	0.0111514	0.0761462	0.294484	0.0215479	0.0663444	0	0.00777607			CG33725	0.00527863	-0.0636506	0.176691	-0.0180119	0.0359335	0	-0.00913201
			CG32726	0.0077334	-0.0195048	0.220863	-0.00551949	0.0581018	0	-0.000618116			His1:CG33834	0	0	0	0	0	0	0			disco-r	0.779111	-0.251895	0.562257	-0.175676	0.17786	0.230734	-0.0708625			lncRNA:CR45661	0	0	0	0	0	0	0			CG43800	0.22577	0.120562	2.55189	-0.0227461	0.615897	0.0450859	-0.214948			grass	0.135354	0.444162	1.89645	0.169177	0.439602	0.0162031	0.159861			CG16789	0.63201	0.422533	2.35308	0.175232	0.679452	0.038946	0.164772
			lncRNA:CR32730	0	0	0	0	0	0	0			lncRNA:CR45255	0	0	0	0	0	0	0			asRNA:CR45189	0	0	0	0	0	0	0			lncRNA:CR45710	0	0	0	0	0	0	0			asRNA:CR45213	0	0	0	0	0	0	0			CG32521	6.71969	0.185426	0.875471	0.344247	0.478812	0.629609	0.23444			eIF5B	11.0886	0.219476	0.504485	0.387624	0.54332	0.734619	0.239983
			CG33272	0.0155122	0.0387756	0.441726	0.0109727	0.0959293	0	0.0095024			CG16717	2.68637	0.327147	1.14424	0.088022	0.508438	0.561622	0.151229			CG13384	7.04896	0.0348175	0.733421	-0.0294561	0.583923	0.768075	-0.000308718			lncRNA:TS11	0	0	0	0	0	0	0			CG43845	1.70007	0.312415	1.35665	0.140764	0.460926	0	0.0723476			RPA3	4.39834	0.0735957	0.914381	0.065029	0.664848	0.587395	0.030832			tRNA:Leu-CAG-1-2	0	0	0	0	0	0	0
			lncRNA:CR42735	0.0106854	0.0839923	0.441726	0.0237682	0.106476	0	0.012678			lncRNA:CR45173	0	0	0	0	0	0	0			Vps28	6.35085	0.0776762	0.673359	-0.0440808	0.602629	0.844881	0.0250391			CG32313	0	0	0	0	0	0	0			CG34199	0.0864437	-0.0788644	0.152347	-0.0235302	0.0274861	0	-0.0172291			tRNA:Glu-TTC-1-3	0	0	0	0	0	0	0			CG32633	0	0	0	0	0	0	0
			asRNA:CR46138	0	0	0	0	0	0	0			His3:CG33836	0	0	0	0	0	0	0			CG17778	9.71182	-0.00949645	0.647135	-0.00227784	0.625288	0.921751	-0.0415853			CG32459	0	0	0	0	0	0	0			CG9921	11.5266	-0.0607341	0.534941	-0.0307745	0.571048	0.437727	-0.061622			TwdlY	0	0	0	0	0	0	0			hdly	0.123861	0.203754	1.61672	0.0749124	0.426589	0	0.0223552
			CG13898	0.117976	0.332641	1.58691	0.0980684	0.373309	0	0.065161			CG33966	0	0	0	0	0	0	0			lncRNA:CR44828	0.149844	-0.167345	1.41924	-0.0597304	0.356302	0.153803	-0.0288488			CG30460	1.17179	0.722883	1.05791	0.401212	0.361234	0	0.572645			ssp7	0.0728548	0.0750846	1.2791	0.0209547	0.297594	0.0450859	0.0140452			Cyp12a4	0.0346232	-0.012748	1.01009	-0.00692336	0.241908	0	-0.0131289			Nxf3	0.815606	0.334549	1.98797	0.213241	0.689492	0.044254	0.139338
			Nrx-1	24.0346	0.0891457	0.399007	0.40973	0.543545	0.858727	0.0970222			CG33775	0	0	0	0	0	0	0			CG43759	3.92761	0.178342	0.777214	0.099335	0.429594	0.460664	0.0916732			CG32687	1.34522	0.746829	1.05138	0.420171	0.348986	0	0.643278			lncRNA:CR43431	0.465821	0.476117	1.04386	0.240264	0.282816	0	0.133094			CG14356	0.0140754	0.000700715	0.441726	0.000198289	0.103218	0	0.00166597			tRNA:Cys-GCA-1-2	0	0	0	0	0	0	0
			asRNA:CR46145	0	0	0	0	0	0	0			Dip-C	2.69911	0.224948	1.1155	0.159287	0.631945	0.499247	0.2094			Prosbeta1	4.97007	0.0517386	0.746402	-0.0185023	0.560423	0.844881	0.0101736			tRNA:Cys-GCA-2-1	0	0	0	0	0	0	0			lncRNA:CR45211	0	0	0	0	0	0	0			modSP	0.00384144	-0.0283331	0.147242	-0.00801772	0.0353087	0	-0.00203735			tRNA:Lys-CTT-1-12	0	0	0	0	0	0	0
			Gr22b	0	0	0	0	0	0	0			His2A:CG33853	0	0	0	0	0	0	0			lncRNA:CR45188	0	0	0	0	0	0	0			CG32457	0	0	0	0	0	0	0			CG32809	15.1354	0.085372	0.522898	0.128545	0.642187	0.625068	0.0460824			mRpS31	7.72696	0.0544893	0.610582	0.0347025	0.580782	0.791289	-0.0125229			lncRNA:CR44687	0	0	0	0	0	0	0
			asRNA:CR46140	0	0	0	0	0	0	0			lncRNA:CR45172	0	0	0	0	0	0	0			CG43707	5.13406	0.0263665	0.833061	-0.0310085	0.612756	0.768056	0.0364804			lncRNA:CR45707	0	0	0	0	0	0	0			asRNA:CR45999	0.0413312	-0.156489	1.29789	-0.0433793	0.306402	0	-0.009514			CG13331	0.02639	-0.0869821	0.0955387	-0.0379349	0.015108	0	-0.0383228			lncRNA:CR44922	10.9549	0.188594	0.673907	0.29729	0.585038	0.701169	0.120828
			CG33946	0	0	0	0	0	0	0			His1:CG33831	0	0	0	0	0	0	0			snoRNA:Psi28S-2444	0.0142169	-0.0930275	0.271585	-0.0263489	0.0563037	0	-0.0126071			lncRNA:CR45662	0	0	0	0	0	0	0			lncRNA:CR45241	0	0	0	0	0	0	0			asRNA:CR44894	0.0385879	0.0792508	0.890974	0.0235241	0.193951	0	0.0242147			CG33469	0.00784198	-0.0859749	0.176691	-0.0243292	0.0313276	0	-0.0174566
			Epg5	0.38029	0.2005	1.82962	0.127236	0.491186	0.0612565	0.114396			His3:CG33830	0	0	0	0	0	0	0			CG31664	0.00731776	0.0309541	0.271832	0.00875941	0.0699492	0.0769217	0.0012776			CG32302	0	0	0	0	0	0	0			H	2.21617	0.224344	1.29283	0.146046	0.58703	0	0.142777			CG7607	0.309217	0.252585	2.12035	0.0955356	0.526072	0.0392855	0.0449972			CR46158	0	0	0	0	0	0	0
			lncRNA:CR46147	0	0	0	0	0	0	0			CG33965	0	0	0	0	0	0	0			l(3)80Fj	26.0108	-0.0182283	0.307908	-0.0837138	0.551849	0.998254	-0.107612			Cyp4e1	0.0643372	0.0858405	0.84808	0.0337392	0.306459	0	0.00313369			CG31974	0.0251979	0.0799023	0.802326	0.0226279	0.18247	0	0.0115694			tRNA:Asn-GTT-1-9	0	0	0	0	0	0	0			lncRNA:CR44552	0.0702269	0.0212682	0.239645	-0.00785619	0.0725256	0	0.000329281
			CG6429	0	0	0	0	0	0	0			lncRNA:CR45258	0	0	0	0	0	0	0			tsu	5.65833	-0.0179115	0.684088	0.00116678	0.696873	0.844881	-0.0128952			lncRNA:CR45708	0	0	0	0	0	0	0			lncRNA:CR45229	0	0	0	0	0	0	0			CG31075	1.54317	0.078281	1.58458	0.112115	0.523616	0.266777	-0.0599308			obst-I	0	0	0	0	0	0	0
			snoRNA:U14:30Eb	0.0136549	-0.0175773	0.441726	-0.00497404	0.120167	0	-0.000612266			Aps	10.3252	0.0883473	0.558578	0.121456	0.609305	0.811081	0.0490327			DEF8	0.959845	0.0418045	2.07559	0.0117579	0.691366	0.537558	0.0412691			Golgin84	0.534555	0.0936897	2.76975	0.0045502	0.922041	0	0.00430699			lncRNA:CR45222	0	0	0	0	0	0	0			SmD3	3.31888	-0.0488965	0.980409	0.0788408	0.535568	0.587365	-0.16308			tRNA:Leu-CAG-1-3	0	0	0	0	0	0	0
			lncRNA:CR45381	0.0277653	-0.0574007	0.901149	-0.0155798	0.237593	0.0619437	-0.00213743			His1:CG33825	0	0	0	0	0	0	0			aPKC	11.0696	-0.0514258	0.544483	0.0364226	0.604389	0.921406	-0.0311769			CG33969	0.861355	-0.508186	2.13959	-0.255401	0.548036	0	-0.700258			CR45315	0.00768887	-0.0446063	0.159886	-0.0126813	0.0354661	0	-0.00480697			Usp47	2.87986	0.222314	1.05252	0.216373	0.692089	0.619419	0.101463			CG32603	0	0	0	0	0	0	0
			Gr59a	0	0	0	0	0	0	0			Coq5	1.00186	0.154179	2.11332	0.0713253	0.740936	0.436766	0.0343125			Adk1	13.2951	-0.043356	0.53473	0.0403317	0.605614	0.92143	-0.0376186			asRNA:CR45663	0	0	0	0	0	0	0			CG45273	0.0388999	-0.0469546	0.246522	-0.0218812	0.0518515	0	-0.0297866			CG31999	0.0579086	0.0999213	1.7773	0.0281477	0.425512	0	0.0170837			lncRNA:CR44723	0	0	0	0	0	0	0
			Polr2D	0.0840394	-0.0434809	1.37473	-0.0123673	0.366151	0.0612565	0.0155235			lncRNA:CR45252	0	0	0	0	0	0	0			lncRNA:CR32657	0.0913146	0.00709567	0.893176	0.0312602	0.22129	0.153819	-0.00263324			CG32318	0	0	0	0	0	0	0			CR45227	0	0	0	0	0	0	0			tRNA:Leu-TAA-2-1	0	0	0	0	0	0	0			CG33477	0.0125351	0.0257889	0.353381	0.00729777	0.0916803	0	0.00201101
			Idi	5.98068	-0.0321719	0.811477	-0.0414997	0.608811	0.305389	-0.0739708			His3:CG33833	0	0	0	0	0	0	0			CG8323	0.780826	0.235009	2.17572	0.0546595	0.566614	0.460725	0.0915591			CG14135	1.53638	0.0511569	1.53145	-0.0422585	0.607995	0	-0.0456852			FoxK	3.15306	0.103324	0.986299	0.20199	0.585426	0.100632	0.0995286			CG10600	5.26821	0.191868	0.720626	0.30272	0.541676	0.724057	0.140134			CG8837	0.0141811	0.0427954	0.353381	0.0121103	0.0879386	0	0.00505041
			Gr22d	0	0	0	0	0	0	0			lncRNA:CR45254	0	0	0	0	0	0	0			Golgin84	1.68446	0.0184587	1.56704	0.00837437	0.573936	0.614457	-0.00367654			lncRNA:CR45659	0	0	0	0	0	0	0			lncRNA:CR32652	0.0685381	0.121977	0.698274	0.0179923	0.148933	0	-0.00233041			CG42709	2.01219	0.0807288	1.36333	0.0752874	0.652889	0.436974	-0.0123886			CG1129	5.28355	0.304107	0.852011	0.18288	0.617258	0.351496	0.134927
			Gba1a	0.00747483	0.0688443	0.220863	0.0194816	0.047204	0	0.00839219			His2A:CG33832	0	0	0	0	0	0	0			ham	0.291651	-0.0927868	0.190142	-0.101941	0.0768815	0.1531	-0.0965866			lncRNA:CR45664	0	0	0	0	0	0	0			lolal	36.0615	0.0450917	0.315786	0.252396	0.575619	0.820133	0.030072			Chpf	0.118958	0.573436	1.56982	0.192076	0.298916	0	0.184202			mnd	0.932481	0.14336	1.79243	0.107024	0.615804	0.0450126	0.0575363
			CR46160	0	0	0	0	0	0	0			lncRNA:CR45253	0	0	0	0	0	0	0			CG34454	0.0075995	-0.00848069	0.293611	-0.00222186	0.0751505	0.0761843	-8.58633e-05			lncRNA:CR43870	6.50044	0.242265	1.58326	0.224787	0.478326	0.287011	0.0957587			lncRNA:CR45228	0	0	0	0	0	0	0			Uba4	0.920543	0.164616	1.86289	0.0913239	0.563485	0.250632	0.0513116			CR46155	0	0	0	0	0	0	0
			CR46161	0	0	0	0	0	0	0			akirin	9.59886	0.0451656	0.53109	0.167984	0.562175	0.871955	0.0341544			Pde8	1.2974	0.176748	1.53372	0.221108	0.580561	0.460665	0.163374			tRNA:Glu-CTC-2-3	0	0	0	0	0	0	0			COX7C	116.464	0.0488361	0.241367	0.202503	0.619114	0.838653	0.0343671			asRNA:CR43864	0.0427074	-0.118752	0.821764	-0.046698	0.199412	0	-0.0354787			ND-51L1	0.0509208	0.0543577	1.41248	0.0154246	0.349208	0	0.00476869
			CG31205	0.00747483	0.0688443	0.220863	0.0194816	0.047204	0	0.00839219			lncRNA:CR45250	0	0	0	0	0	0	0			CG31176	0.105082	0.0537911	0.920526	0.0406797	0.191898	0.153106	0.0882937			lncRNA:CR45665	0	0	0	0	0	0	0			lncRNA:CR45221	0	0	0	0	0	0	0			Gr58c	0.00435681	-0.00984947	0.147242	-0.00278721	0.0394445	0	-0.000234445			CG1628	0.0858365	0.18767	1.03886	0.0686013	0.289009	0	0.0312915
			ana	0.0309273	-0.0235476	0.899463	-0.00617586	0.234589	0	-0.000984944			His2A:CG33829	0	0	0	0	0	0	0			asRNA:CR45171	0.026537	-0.0763649	0.814909	-0.0216006	0.19367	0.15384	-0.0211066			CG30357	0	0	0	0	0	0	0			lncRNA:CR45220	0	0	0	0	0	0	0			CG43229	0.0523992	0.105528	1.30219	0.0358792	0.304274	0	0.0290734			CG32631	0	0	0	0	0	0	0
			Gr36a	0	0	0	0	0	0	0			His1:CG33828	0	0	0	0	0	0	0			asRNA:CR45136	0	0	0	0	0	0	0			lncRNA:CR45660	0	0	0	0	0	0	0			dpy	0.018368	0.114108	0.479871	0.0324661	0.110754	0	0.011228			lncRNA:CR33218	0.0184535	0.160694	0.588969	0.0454732	0.130968	0	0.0189388			lncRNA:CR44686	0	0	0	0	0	0	0
			CG31750	0	0	0	0	0	0	0			lncRNA:CR45256	0	0	0	0	0	0	0			CG14005	0.988387	0.0982207	2.04696	-0.13869	0.587347	0.537558	-0.110599			Naa30B	0	0	0	0	0	0	0			lncRNA:CR45402	0.00448402	0.0444113	0.160628	0.0125675	0.0355534	0	0.0047385			Rbm13	1.87062	-0.101464	1.50549	0.142363	0.510806	0.336779	-0.053331			CG43366	0.0289631	-0.151342	0.845326	-0.0494028	0.192169	0	-0.0310292
			CG30016	0	0	0	0	0	0	0			CG6115	22.6661	0.0970436	0.396697	0.220174	0.569185	0.956757	0.0953053			Usp7	11.2373	-0.034425	0.486171	-0.055737	0.672205	0.998838	-0.155908			CG32453	0	0	0	0	0	0	0			lncRNA:CR45239	0	0	0	0	0	0	0			snoRNA:Psi28S-3385b	0.00444463	-0.00704247	0.147242	-0.00199288	0.0400772	0	-0.000118958			snRNA:U4:39B	0.0707155	0.314346	1.49212	0.098748	0.370964	0	0.0415536
			CG33939	0	0	0	0	0	0	0			asRNA:CR43767	0.0345177	-0.113188	1.12188	-0.0342765	0.242425	0.124908	-0.0103331			lncRNA:CR44973	0.00457244	-0.0113885	0.271832	-0.00322271	0.0743525	0	-0.000168107			CG6712	0.721448	-0.273172	2.11242	-0.177116	0.57914	0	-0.370234			lncRNA:CR45234	0	0	0	0	0	0	0			lncRNA:CR44366	0.310849	0.138163	1.93687	0.0379152	0.526399	0.0796346	-0.018672			esg	0.0107045	0.0635487	0.353381	0.0179831	0.0857286	0	0.00425079
			gem	0	0	0	0	0	0	0			asRNA:CR45257	0	0	0	0	0	0	0			snoRNA:Me28S-C3227b	0.00457244	-0.0113885	0.271832	-0.00322271	0.0743525	0	-0.000168107			lncRNA:CR45666	0	0	0	0	0	0	0			CG15536	4.06982	0.0865749	1.14418	0.167254	0.589306	0.244251	0.047286			CG44815	0.00469225	0.0553371	0.147242	0.0156593	0.0294603	0	0.00833105			asRNA:CR43959	0.302052	0.0983946	2.34763	0.00114206	0.630432	0	-0.0611288
			lncRNA:CR32385	0	0	0	0	0	0	0			tsh	0.557907	-0.101713	1.26403	-0.0180393	0.293474	0.249372	-0.274537			Wdr62	7.47209	-0.0444509	0.613696	0.0271925	0.564519	0.919129	-0.0421895			tRNA:Cys-GCA-3-1	0	0	0	0	0	0	0			lncRNA:CR45236	0	0	0	0	0	0	0			Gr21a	0.00502881	-0.024909	0.147242	-0.00704877	0.0360693	0	-0.00156059			CG7461	1.31387	0.288312	1.58078	0.229637	0.524801	0	0.174772
			CG31517	0	0	0	0	0	0	0			asRNA:CR45131	0.90103	0.449118	1.06297	0.318037	0.209096	0.139114	0.582107			MED30	1.09191	-0.0906274	1.83542	0.0555252	0.647844	0.537558	0.0522191			CG5541	1.7273	-0.362867	1.53848	-0.0746051	0.80341	0	-0.0862392			lncRNA:CR45238	0	0	0	0	0	0	0			CG41520	1.0275	0.157864	1.76081	0.12303	0.507411	0.232952	0.0648884			Dip-B	1.08377	0.409707	1.84079	0.198662	0.63452	0.0437716	0.231728
			asRNA:CR46136	0	0	0	0	0	0	0			PrBP	5.8845	0.0338853	0.9552	0.177238	0.615306	0.686466	0.103788			l(2)k05819	0.842354	0.575177	2.08718	0.331761	0.589827	0.537558	0.444597			Drsl4	0	0	0	0	0	0	0			CG15922	8.3125	0.0802636	0.661313	0.216319	0.657697	0.336571	0.0798239			18SrRNA-Psi:CR41602	0.113182	0.433722	1.65357	0.149521	0.364839	0	0.0948592			Fatp3	0.0101631	0.0257889	0.353381	0.00729777	0.0916803	0	0.00201101
			CG30108	0.0563964	0.0527515	0.993747	0.0201524	0.251259	0	0.026608			Bin1	2.35417	0.182401	1.36399	0.15685	0.566681	0.56167	0.0872181			mxc	0.528519	-0.0835849	2.59606	-0.0119422	0.743367	0.537558	-0.0305636			lncRNA:CR45633	0	0	0	0	0	0	0			Obp22a	0	0	0	0	0	0	0			lncRNA:CR44798	0	0	0	0	0	0	0			lncRNA:CR44721	0	0	0	0	0	0	0
			asRNA:CR46263	0.0129555	0.00235443	0.441726	0.000666257	0.124468	0	6.13541e-06			ksr	0.168664	0.129117	2.21271	0.0389219	0.533338	0.249945	0.0210164			CG12643	0.274882	0.245765	1.73573	0.151437	0.455061	0.383841	0.103556			CG32301	0	0	0	0	0	0	0			PGRP-SC1a	0	0	0	0	0	0	0			tws	11.4253	-0.00994711	0.513227	0.121567	0.521687	0.743279	-0.0227509			lobo	0.0948806	-0.069433	1.21444	-0.0179186	0.297904	0	-0.00136508
			COX6CL	0.00481254	0.0213444	0.220863	0.00604004	0.0576882	0	0.00074263			hth	57.334	0.106692	0.409811	0.10767	0.482001	0.927356	-0.0699948			P{Adh-lacZ.mut.Adh-lacZ.wt.loxP.FRT}A16	1.84188	-0.168573	1.23417	-0.111262	0.588479	0.691227	-0.262079			lncRNA:CR45453	0	0	0	0	0	0	0			Gip	1.10574	0.107096	1.83072	0.128472	0.581394	0	0.0278538			arx	0.326121	0.407308	2.7682	0.173942	0.715903	0.0206565	0.190584			Cep290	0.0335243	0.0540792	0.852238	0.0170421	0.224126	0	0.00548785
			Art4	0.612353	0.307329	1.90801	0.203407	0.609526	0.0619437	0.121292			CG8870	0.0181525	0.0326329	0.667196	0.00966146	0.179808	0.124978	0.00122845			Ac13E	1.53067	0.278168	1.56683	0.118525	0.588195	0.537558	0.286164			CG32547	0	0	0	0	0	0	0			PGRP-SB2	0	0	0	0	0	0	0			CG34174	0.854322	0.246657	1.78158	0.167483	0.509289	0.121693	0.127793			tRNA:Met-CAT-1-4	0	0	0	0	0	0	0
			CG31028	0.00469791	0.0368433	0.220863	0.0104259	0.0542197	0	0.00227406			His3:CG33827	0	0	0	0	0	0	0			CG7840	0.452483	0.110395	1.84765	0.0179767	0.542897	0.307625	-0.0176879			alt	4.26729	-0.0333815	0.874592	-0.169883	0.727014	0	-0.0445272			Tsp68C	0	0	0	0	0	0	0			HEATR2	0.218814	0.274171	2.03863	0.131113	0.507048	0	0.192874			CG31952	0.0140551	-0.0452603	0.530072	-0.0128078	0.13603	0	-0.00365457
			CG42271	4.40215	0.044963	0.986564	0.204407	0.631833	0.186127	-0.0398548			lncRNA:CR45355	0.00676043	0.0162869	0.220863	0.00460887	0.058826	0	0.000428521			CG2016	93.4106	0.486184	1.09657	-0.333975	0.226548	0.156287	0.110312			CG32461	0	0	0	0	0	0	0			lncRNA:CR45259	0.0114232	0.0538833	0.320829	0.0152994	0.0726656	0	0.0114109			CG34150	10.4313	0.0313509	0.546671	0.121118	0.532458	0.778378	0.00105444			lncRNA:CR43859	0.142369	-0.126113	1.06071	-0.0609466	0.300911	0	-0.0763862
			CG43322	0.721144	0.255782	2.33543	0.156974	0.753155	0.185671	0.0743568			Gr61a	0.108667	-0.156323	1.26274	-0.0385804	0.290221	0.187477	-0.0327788			CG1513	8.31815	-0.0632756	0.549383	-0.180339	0.499273	0.937113	-0.353433			CG32277	0	0	0	0	0	0	0			Sox102F	1.58572	0.0598139	1.85551	-0.112076	0.499827	0.0644212	-0.0620308			lncRNA:CR44796	0	0	0	0	0	0	0			CG32641	0	0	0	0	0	0	0
			CG31468	0	0	0	0	0	0	0			Hrs	0.780553	0.162196	2.20875	0.0817662	0.783441	0.436766	0.0344223			snoRNA:Me28S-G3255b	0.0128848	-0.0113885	0.271832	-0.00322271	0.0743525	0	-0.000168107			lncRNA:CR45451	0	0	0	0	0	0	0			CG11523	7.08464	0.156935	0.807325	0.123094	0.706235	0.316041	0.0896194			CG45080	0.00718026	-0.0296833	0.294484	-0.0083998	0.0766582	0	-0.00161492			CG3819	0.117007	0.0500202	1.2094	0.012935	0.313872	0	-0.0258804
			CG32148	0	0	0	0	0	0	0			lncRNA:CR45177	0.0325981	-0.0595139	0.41229	-0.0190284	0.109967	0	-0.00520222			PK2-R1	0.460137	0.54492	0.929937	0.279467	0.175353	0.230725	0.296353			lncRNA:CR45452	0	0	0	0	0	0	0			asRNA:CR45270	0	0	0	0	0	0	0			Sas10	3.00388	0.236128	1.21078	0.201109	0.695118	0.603556	0.103438			pb	4.88484	-0.0707997	0.727372	-0.063081	0.179521	0.0678314	-0.36492
			tio	1.07843	0.176474	1.68203	0.130414	0.500318	0.185671	0.0528766			CG3862	2.29755	0.0913382	1.28073	0.0726109	0.588346	0.499247	-0.0164339			CG31388	2.58411	0.0257402	1.06425	-0.0459679	0.528543	0.61448	-0.0621502			Mlf	3.46998	-0.453173	1.11576	-0.293169	0.455947	0	-0.819609			PGRP-SB1	0	0	0	0	0	0	0			CG31997	19.3426	0.115778	0.792305	0.412163	0.401184	0.495813	0.0299561			CG13893	2.6856	0.344007	1.19397	0.208624	0.598027	0.244279	0.171982
			SpdS	4.12568	0.277976	1.20685	0.269349	0.598361	0.185671	0.209797			His2A:CG33826	0	0	0	0	0	0	0			lncRNA:CR43991	0	0	0	0	0	0	0			lncRNA:CR45454	0	0	0	0	0	0	0			Bsg25D	5.20137	-0.0200455	0.941638	0.181785	0.506715	0.243551	-0.0442345			CG6443	6.68412	0.164735	0.655298	0.279514	0.638246	0.787472	0.136956			CG17450	0.0221863	0.103505	0.706762	0.02929	0.170804	0	0.0133905
			RpS3	54.6468	0.0767837	0.285244	0.257959	0.562349	0.867292	0.0452484			PlexB	5.73892	-0.0344209	0.784778	0.0988699	0.569586	0.748643	-0.0632771			Iyd	0.037411	-0.3499	1.08708	-0.0990387	0.23106	0.0769183	-0.0603198			lncRNA:CR45457	0	0	0	0	0	0	0			meso18E	0.0200971	-0.0805617	0.642511	-0.0227974	0.15911	0	-0.00721321			CG1896	3.63574	0.199429	0.890515	0.235718	0.651181	0.672748	0.0933618			CG32639	0	0	0	0	0	0	0
			BG642312	0	0	0	0	0	0	0			SPoCk	9.14997	-0.00537399	0.643933	0.123585	0.658318	0.748904	-0.0424087			CG7149	0.740377	0.101183	1.26082	0.073069	0.418603	0.30694	0.012676			Bin1	1.13593	-0.248988	1.9477	-0.0788191	0.442025	0	-0.40677			Obp57d	0	0	0	0	0	0	0			SP1029	1.65324	0.186433	1.32887	0.0439081	0.425228	0.231975	0.0819122			Cpr65Aw	0	0	0	0	0	0	0
			Ugt35C1	0.0131122	0.0586146	0.66259	0.0165868	0.174312	0	0.00301698			CG11964	1.21562	0.147397	1.87075	0.177667	0.694142	0.499247	0.135936			side-VIII	1.89876	0.0363005	1.33557	-0.00571719	0.480176	0.614457	-0.0171764			lncRNA:CR45586	0	0	0	0	0	0	0			ova	8.04195	0.0505084	0.649281	0.145858	0.618605	0.480979	0.0105284			ana2	0.375619	0.18672	2.2174	0.0565758	0.515833	0.0384455	0.0351762			CG32376	0	0	0	0	0	0	0
			CG8353	1.78538	0.394451	1.67748	0.0987822	0.603057	0.1232	0.131457			Hacd2	3.83241	0.234648	0.968984	0.173744	0.610802	0.686466	0.222411			Ca-beta	3.63467	0.414405	0.98226	0.404199	0.447908	0.844881	0.402475			lncRNA:CR45596	0	0	0	0	0	0	0			CG2247	1.78761	0.124271	1.45043	0.154528	0.653015	0.0450859	0.0991751			Gbp1	0.0370084	0.0425397	0.884144	0.0101957	0.211267	0	0.0131182			tRNA:Leu-CAG-1-4	0	0	0	0	0	0	0
			CG5808	0.868882	0.0962377	1.5847	0.0108967	0.533351	0.0612565	-0.036528			mam	2.77444	-0.0278791	1.46483	0.1548	0.662813	0.499247	0.0164687			lncRNA:CR45120	0	0	0	0	0	0	0			lncRNA:CR45455	0	0	0	0	0	0	0			CG17806	1.09626	0.415674	1.82147	0.213309	0.547753	0.0450859	0.242124			tRNA:Arg-TCG-2-4	0	0	0	0	0	0	0			tRNA:Leu-CAG-1-5	0	0	0	0	0	0	0
			Gr98b	0	0	0	0	0	0	0			kairos	4.37266	-0.0989428	1.31253	0.0136085	0.395145	0.436778	-0.0897953			CG12605	25.731	0.133463	0.310802	0.333019	0.538609	0.998254	0.110614			lncRNA:CR32690	0	0	0	0	0	0	0			TfIIA-S-2	0.0278503	-0.0529701	0.603004	-0.0146874	0.168174	0	-0.00251733			CG16798	0.365667	0.454824	2.32446	0.163614	0.605281	0.0387037	0.128733			lncRNA:CR45404	0	0	0	0	0	0	0
			CG32235	0	0	0	0	0	0	0			CG4577	19.5454	-0.428009	1.18439	0.398617	0.551314	0.623761	-0.0535532			CG32650	0.0192755	0.0819921	0.543663	0.0232022	0.135458	0	0.00587507			CG32462	0	0	0	0	0	0	0			dpr3	8.01288	0.238804	0.857206	0.20531	0.603426	0.413254	0.129588			CG7839	1.56129	0.340719	1.42914	0.258472	0.629276	0.406067	0.261526			CR44706	0.0201759	-0.0353741	0.333191	-0.00897789	0.0787644	0	-0.00723148
			PIG-K	5.57282	-0.067764	0.856016	-0.0257255	0.715818	0.247788	-0.0482744			His2A:CG33835	0	0	0	0	0	0	0			lncRNA:CR45115	0	0	0	0	0	0	0			lncRNA:CR45658	0	0	0	0	0	0	0			CG42360	2.00718	0.174988	1.27595	0.147654	0.60836	0.0450859	0.114438			Obp50b	0	0	0	0	0	0	0			CG42566	0.0792165	0.0109785	0.707538	0.0234365	0.170339	0	-0.00400462
			lncRNA:CR46242	0	0	0	0	0	0	0			CG1622	2.3287	0.141084	1.28622	0.127356	0.514911	0.499247	0.134477			lncRNA:CR44953	0.0186176	-0.101209	0.244049	-0.0319007	0.0521812	0.0769183	-0.0170581			asf1	1.17385	-0.0186625	1.49548	0.0147148	0.690768	0	-0.00668802			PolE4	4.15327	0.113017	0.907359	0.184538	0.598864	0.219858	0.0694606			CG33775	0.0120508	0.082838	0.294465	0.0234434	0.0649056	0	0.009527			asRNA:CR44205	0.0292438	0.0893979	0.670796	0.0301772	0.167934	0	0.0166922
			CG17486	10.8092	0.0864705	0.562116	0.216879	0.663665	0.487896	0.0345185			tos	0.0698657	0.163344	0.776625	0.062434	0.201813	0	0.0261574			CG42675	0.127711	-0.0954276	1.13886	-0.0471585	0.331064	0.23074	-0.0183792			CG33252	0	0	0	0	0	0	0			lncRNA:CR45269	0	0	0	0	0	0	0			CG30392	6.29882	0.0446663	0.670353	0.0920833	0.600818	0.813842	0.000665439			lncRNA:CR44698	0.00563552	-0.0138413	0.176691	-0.00391682	0.046878	0	-0.000387566
			chif	4.52569	0.177827	1.05618	0.293991	0.649081	0.185671	0.14194			Mthfs	0.212128	0.527874	1.57428	0.282577	0.357941	0.187489	0.375496			CG43740	3.99454	0.0282148	0.844478	-0.0142941	0.684484	0.844904	-0.0226483			CG32298	0	0	0	0	0	0	0			CR14033	0.140853	-0.00571677	1.16966	-0.00140388	0.313973	0	-0.00271127			CG15365	0.0735055	-0.028935	0.79805	-0.0252173	0.1938	0.0325242	-0.0101435			lncRNA:CR44925	0	0	0	0	0	0	0
			snoRNA:Me28S-U1848	0.00468077	-0.00521066	0.220863	-0.00147452	0.0613236	0	-4.29998e-05			lncRNA:CR45745	0.0308247	-0.164929	0.394465	-0.0544591	0.0845146	0.0624961	-0.0459722			cnk	0.385396	0.175667	2.57753	0.0327796	0.651285	0.38381	0.0521979			CG34105	0	0	0	0	0	0	0			Arl4	42.8232	0.0403553	0.294422	0.205461	0.607601	0.840044	0.0276537			tRNA:Trp-CCA-2-5	0	0	0	0	0	0	0			tRNA:Ala-AGC-2-1	0	0	0	0	0	0	0
			CG31100	0.00469791	0.0368433	0.220863	0.0104259	0.0542197	0	0.00227406			CG9588	1.35305	0.287202	1.70981	0.0818803	0.568826	0.436766	0.139476			asRNA:CR45121	0	0	0	0	0	0	0			CG14671	1.85472	-0.100183	1.39293	-0.0691224	0.507844	0	-0.225175			CR40354	0.016476	-0.0334934	0.290728	-0.0143767	0.0623934	0	-0.0141125			CG12589	0.0176515	-0.0151057	0.441235	-0.00429538	0.0996509	0	0.000554303			tRNA:Leu-CAG-1-6	0	0	0	0	0	0	0
			lncRNA:CR46237	0	0	0	0	0	0	0			dpr15	1.06779	0.135403	1.7842	0.108026	0.527014	0.436821	0.0278182			lncRNA:CR45114	0	0	0	0	0	0	0			CG34106	0	0	0	0	0	0	0			asRNA:CR45268	0	0	0	0	0	0	0			CG34251	0.157248	-0.0795366	0.464736	-0.0517728	0.12801	0.0282459	-0.0149924			CG34030	0.143346	0.286227	1.62138	0.158344	0.342218	0	0.303936
			Cby	0.00389673	-0.00157554	0.220863	-0.000445848	0.0621443	0	-3.90568e-06			His1:CG33837	0	0	0	0	0	0	0			CG32368	0.124882	0.195108	1.17383	0.145896	0.24521	0.15375	0.391813			CG32299	0	0	0	0	0	0	0			Coq7	17.9648	0.048935	0.428991	0.100631	0.710134	0.808392	0.0167124			PDCD-5	5.57033	0.0784275	0.733621	0.151579	0.585609	0.750931	0.112521			CG32301	0	0	0	0	0	0	0
			Rcc1	3.51893	0.00609636	1.26285	-0.0657433	0.682495	0.185671	-0.0958464			rngo	0.865133	0.231257	1.94758	0.126207	0.691656	0.436766	0.119972			cid	0	0	0	0	0	0	0			betaTub65B	0	0	0	0	0	0	0			CG40160	0.0180544	-0.0527934	0.318885	-0.0152073	0.0744633	0	-0.00995286			lncRNA:CR31781	2.40472	-0.209549	0.625437	-0.0654321	0.039319	0.0723471	-0.23565			lncRNA:CR46156	0	0	0	0	0	0	0
			Rbpn-5	2.65479	0.0489167	1.32958	-0.0241717	0.527948	0.185671	0.0163746			ND-39	34.6574	0.0509922	0.321975	0.161821	0.517759	0.918288	-0.028016			CG7430	23.4439	0.119164	0.374638	0.338878	0.649909	0.998254	0.0492744			CG32645	0	0	0	0	0	0	0			sau	12.4328	0.0668685	0.502505	0.190812	0.51739	0.561506	0.0377014			asRNA:bsAS	0.0036067	0.0501604	0.14723	0.0141956	0.0305555	0	0.00675654			lncRNA:CR44929	0	0	0	0	0	0	0
			Gr98c	0	0	0	0	0	0	0			lncRNA:CR45416	0.111184	-0.223899	1.20334	-0.0374083	0.240377	0.124995	-0.0468415			CG31213	0.0142169	-0.0930275	0.271585	-0.0263489	0.0563037	0	-0.0126071			lncRNA:CR32652	0	0	0	0	0	0	0			CG43155	0.355301	-0.0770468	1.28135	-0.0306837	0.377689	0	-0.0294552			XRCC1	1.3238	0.28972	1.62562	0.189197	0.550516	0.317868	0.0956536			TwdlH	0	0	0	0	0	0	0
			CG32642	0.00580002	-0.00157554	0.220863	-0.000445848	0.0621443	0	-3.90568e-06			Diap1	14.9556	0.0973538	0.431548	0.169882	0.611872	0.964983	0.056368			lncRNA:CR45113	0	0	0	0	0	0	0			Drsl3	0	0	0	0	0	0	0			Obp56i	0.00419993	-0.0143854	0.160628	-0.00407078	0.0422109	0	-0.000462532			lncRNA:CR45187	0.537948	0.0966726	2.32538	0.0379227	0.704617	0.0726504	-0.0852404			lncRNA:CR45403	0	0	0	0	0	0	0
			Ppr-Y	0	0	0	0	0	0	0			lncRNA:CR30121	0	0	0	0	0	0	0			PCNA2	0.871531	0.177256	1.79149	0.0701237	0.700143	0.460657	0.0874535			holn1	0.35541	-0.0266366	3.20026	-0.128676	0.767499	0	-0.0901605			Scp1	0.10592	0.258883	1.0532	0.0960497	0.276383	0	0.067438			CG8079	3.00477	0.177216	0.99582	0.226971	0.659847	0.6177	0.106972			TwdlR	0	0	0	0	0	0	0
			lncRNA:CR46141	0	0	0	0	0	0	0			lncRNA:CR46199	0	0	0	0	0	0	0			snoRNA:Me28S-A2634b	0.0072271	-0.0332996	0.271832	-0.00942313	0.0694233	0	-0.00148355			Tengl2	0	0	0	0	0	0	0			asRNA:CR45129	0	0	0	0	0	0	0			Ddr	3.47248	0.0241789	1.01532	0.0881241	0.558285	0.627973	-0.0123456			Ugt35D1	0.018757	0.0965748	0.343899	0.0283613	0.0777817	0	0.0121404
			lncRNA:CR46142	0	0	0	0	0	0	0			CG31176	0.099256	0.0372772	1.01843	0.031567	0.217232	0.124399	0.0716852			BI-1	15.344	-0.0158437	0.411789	-0.0241525	0.640719	0.998254	-0.033149			CG31368	0.172978	-0.110762	1.85389	-0.0209165	0.610397	0	-0.00676466			lncRNA:CR45265	0	0	0	0	0	0	0			CG4901	0.220004	0.240738	2.1958	0.0623671	0.568763	0.0347533	0.0526052			asRNA:CR31084	0	0	0	0	0	0	0
			lncRNA:CR45645	0	0	0	0	0	0	0			GluRIA	8.72519	-0.0299142	1.0465	0.332062	0.527516	0.748643	0.0365948			mdlc	0.231024	0.141991	2.14018	0.0598521	0.53643	0.306888	0.040734			CR45458	0	0	0	0	0	0	0			mt:ND6	19.7343	-0.0416382	1.20556	-0.132882	0.647126	0.734551	-0.193838			Ilp3	0.181203	0.201122	1.63299	0.0575239	0.409646	0.0200047	0.145648			CG33458	0.00784198	-0.0859749	0.176691	-0.0243292	0.0313276	0	-0.0174566
			CG31493	0.00678829	0.0443576	0.220818	0.0125549	0.0525496	0	0.00334059			CG8916	0.513543	0.110046	2.09599	0.139654	0.483435	0.373967	0.084087			CG14957	0.00857562	-0.00848069	0.293611	-0.00222186	0.0751505	0.0761843	-8.58633e-05			lncRNA:CR45456	0	0	0	0	0	0	0			snoRNA:Me18S-A28a	0.00337727	-0.0143061	0.160628	-0.00404834	0.0422287	0	-0.000457359			snoRNA:Psi28S-1175a	0.00513074	-0.0107788	0.147242	-0.0030502	0.0392351	0	-0.000281475			CG31086	0	0	0	0	0	0	0
			asRNA:CR45927	0.00477573	0.000426933	0.220863	0.000120814	0.0624036	0	2.8619e-07			CG5704	0.0554737	-0.153373	0.383207	-0.0403948	0.0938633	0	-0.0305426			CG14418	0	0	0	0	0	0	0			Pdxk	11.0192	0.019026	0.672362	-0.0246513	0.592857	0.58411	-0.0356268			CG32457	0.109864	0.0880198	1.43592	0.0405358	0.355326	0	0.0281161			SP1173	0.524675	0.541113	1.45938	0.230641	0.340931	0.0552052	0.272232			His1:CG33834	0.0103934	0.0897932	0.353381	0.0254097	0.0799459	0	0.00879399
			Pp1-Y2	0	0	0	0	0	0	0			CG14982	2.56517	-0.112804	1.18171	0.176889	0.523404	0.624046	0.107826			CG4951	0.842487	0.0673694	2.27719	-0.0496384	0.810955	0.537558	-0.0326539			tRNA:Val-TAC-1-2	0	0	0	0	0	0	0			asRNA:CR45137	0	0	0	0	0	0	0			CG4390	4.26122	0.156646	0.846161	0.271763	0.579454	0.687261	0.124382			tRNA:Leu-CAG-1-7	0	0	0	0	0	0	0
			lncRNA:CR46143	0	0	0	0	0	0	0			CR41320	0.108077	-0.182483	1.69263	-0.0453583	0.40282	0.124396	-0.0340057			CG8414	0.542845	0.0652066	2.42052	0.045446	0.650973	0.537558	0.0135518			tRNA:Val-TAC-1-1	0	0	0	0	0	0	0			CG8009	4.09907	0.0588991	0.894269	0.146776	0.682832	0.209648	0.0395388			Taf11	2.91875	0.270371	1.06898	0.235098	0.6373	0.572957	0.242587			CR46157	0	0	0	0	0	0	0
			Sfxn1-3	12.444	-0.105085	0.581524	0.0383599	0.468853	0.59751	-0.0869214			IntS11	0.76414	0.0718994	2.16135	0.0877068	0.633055	0.374271	0.0491616			CG45116	0	0	0	0	0	0	0			lncRNA:CR45614	0	0	0	0	0	0	0			lncRNA:CR45123	0	0	0	0	0	0	0			babos	0.263644	0.621453	1.70867	0.217707	0.434225	0.0378537	0.204285			Rrp4	1.0101	0.521993	1.58754	0.249326	0.620976	0	0.305401
			dgt6	0.0510626	0.0635915	1.0539	0.00611532	0.229703	0	-0.0290568			CG16952	1.95324	0.142202	1.34197	0.0861056	0.678584	0.499247	0.183216			CG10064	0.00857562	-0.00848069	0.293611	-0.00222186	0.0751505	0.0761843	-8.58633e-05			CG32413	0	0	0	0	0	0	0			lncRNA:CR45261	0	0	0	0	0	0	0			snoRNA:Psi18S-1397	0.0170767	-0.073342	0.588969	-0.0207543	0.149529	0	-0.00601307			CG31909	0.0264678	-0.0530952	0.501244	-0.0179155	0.117689	0	-0.00758693
			Takl1	0	0	0	0	0	0	0			lncRNA:CR45294	0.00314782	0.0054276	0.220538	0.00153817	0.0612728	0.0624961	4.67425e-05			lncRNA:CR44272	0.132764	-0.111252	0.949187	-0.00859717	0.253825	0.153085	-0.0209782			tweek	0.515516	-0.0113333	1.59197	-0.171176	0.39003	0	-0.0980801			lncRNA:CR45118	0	0	0	0	0	0	0			CG32181	0.00513074	-0.0107788	0.147242	-0.0030502	0.0392351	0	-0.000281475			CG43232	0.047961	-0.0210566	0.997844	-0.00332567	0.254644	0	0.00188631
			CG15237	10.2326	0.163487	0.635922	0.147852	0.649112	0.520411	0.0758007			CG34195	0.190394	-0.249003	0.511988	-0.118579	0.159162	0	-0.0522852			CG15385	1.14908	-0.0964517	1.65013	-0.0456779	0.637476	0.537558	-0.133632			CG32450	0	0	0	0	0	0	0			MtnE	0.102838	0.0215996	1.34554	-0.00372092	0.326132	0	0.0229551			POSH	0.400619	0.0844456	2.14434	0.0729066	0.633848	0.0206517	0.0237867			CG32299	0	0	0	0	0	0	0
			CG33777	0.809805	0.232105	1.12355	0.0347169	0.270064	0.0558206	0.0293831			GC1	9.64192	0.146918	0.719912	0.18192	0.651722	0.623465	0.19716			lncRNA:CR45048	0.0226511	-0.0922035	0.271832	-0.0260918	0.0564972	0.0768322	-0.012358			betaNACtes6	0	0	0	0	0	0	0			lncRNA:CR45262	0	0	0	0	0	0	0			CG14903	10.4403	0.13048	0.530366	0.26319	0.591894	0.765388	0.0916588			Mtk	0.00965212	0.0266195	0.353381	0.00753279	0.0914958	0	0.00212612
			Mccc2	0.0458696	0.207526	0.853899	0.0613864	0.193566	0	0.034862			asRNA:CR43629	0.309574	0.15854	2.44159	0.135127	0.522782	0.312372	0.180573			OtopLa	22.0206	0.182827	0.351604	0.453697	0.476118	0.970021	0.306666			lncRNA:CR45657	0	0	0	0	0	0	0			asRNA:CR45130	0	0	0	0	0	0	0			lncRNA:CR44904	0.0239357	0.10121	0.236452	0.0359094	0.0574391	0	0.0369706			Rubicon	1.67796	0.407976	1.29042	0.273	0.636679	0.0711214	0.350763
			Trs20	12.5057	0.0302015	0.520285	-0.0813448	0.608333	0.566263	-0.00705211			cpa	1.90535	0.211231	1.25727	0.189852	0.612626	0.499247	0.224152			lncRNA:CR45117	0	0	0	0	0	0	0			lncRNA:CR45677	0	0	0	0	0	0	0			lncRNA:CR45258	0	0	0	0	0	0	0			CG34126	2.6338	0.109406	1.11494	0.0378366	0.595338	0.582154	0.0650614			CG4911	10.2995	0.141875	0.516393	0.271767	0.604256	0.725597	0.0985571
			Pif2	0	0	0	0	0	0	0			Prosap	22.3164	-0.118998	0.438528	0.150422	0.567228	0.927673	-0.15989			CG31776	0.00857562	-0.00848069	0.293611	-0.00222186	0.0751505	0.0761843	-8.58633e-05			lncRNA:CR45462	0	0	0	0	0	0	0			asRNA:CR45257	0	0	0	0	0	0	0			CG11085	0.121285	-0.00191958	0.994765	-0.0298427	0.218418	0.0365265	-0.0343419			CG32305	0	0	0	0	0	0	0
			Gr98d	0	0	0	0	0	0	0			Mcad	1.24083	0.143838	1.81465	0.0621834	0.636493	0.249915	0.0312436			gcl	2.67191	0.377639	1.05625	0.351538	0.554231	0.768056	0.420691			lncRNA:CR45678	0	0	0	0	0	0	0			asRNA:CR45136	0	0	0	0	0	0	0			Ir52d	0	0	0	0	0	0	0			lncRNA:CR46259	0	0	0	0	0	0	0
			CG32236	0	0	0	0	0	0	0			snoRNA:Me18S-C1366	0.00497099	-0.0620769	0.220863	-0.0175665	0.0486663	0	-0.00674476			CG34174	0.472776	-0.130519	2.72251	-0.0438657	0.719819	0.460642	-0.180318			lncRNA:CR45602	0	0	0	0	0	0	0			CG34386	0.0327683	0.0660275	0.957077	0.0192573	0.227293	0	0.00942149			pre-mod(mdg4)-I	0.0108538	0.0690739	0.294484	0.0195466	0.0678794	0	0.00615591			lncRNA:CR43837	0.228812	0.153238	1.79113	0.0843035	0.469379	0	0.108138
			Pif1B	0	0	0	0	0	0	0			CtsB	12.8932	0.0959679	0.466477	0.175118	0.560687	0.952029	0.0804381			lncRNA:CR45123	0	0	0	0	0	0	0			betaNACtes3	0	0	0	0	0	0	0			snoRNA:Psi18S-525g	0.00915773	-0.0561094	0.321256	-0.0158779	0.0783514	0	-0.00465688			Obp50c	0	0	0	0	0	0	0			CG17364	7.37033	0.231881	0.763681	0.30709	0.551099	0.602263	0.173269
			Arpc2	2.54145	-0.0351577	1.34539	-0.211401	0.655732	0.185671	-0.26953			eIF2alpha	3.65595	0.141463	0.928946	0.128951	0.548412	0.624042	0.020885			dan	0.522232	0.245591	1.40126	0.101226	0.422669	0.306925	0.0667776			CG33191	0	0	0	0	0	0	0			lncRNA:CR45125	0	0	0	0	0	0	0			upd3	0	0	0	0	0	0	0			CG42382	1.88061	0.260716	1.21841	0.168544	0.672119	0.113981	0.0731054
			CG32686	0.00816594	-0.0917426	0.220863	-0.0259614	0.0423664	0	-0.0154915			comt	18.8585	-0.146779	0.86213	0.233247	0.477642	0.811081	-0.110845			CG12990	0.00857562	-0.00848069	0.293611	-0.00222186	0.0751505	0.0761843	-8.58633e-05			lncRNA:CR45615	0	0	0	0	0	0	0			Qtzl	6.23937	0.28004	0.763329	0.377043	0.573573	0.272368	0.266852			CG12699	0.00452656	0.0317782	0.147242	0.00899262	0.0345469	0	0.0025861			CG1637	13.82	0.0413197	0.446273	0.0932491	0.690153	0.861336	0.0196234
			gskt	0	0	0	0	0	0	0			Ddr	1.52444	-0.10564	1.62069	0.0499939	0.505907	0.499247	-0.0204667			P58IPK	1.21483	0.196176	1.54564	0.0832451	0.569359	0.461373	0.0886398			Cpr65Av	0	0	0	0	0	0	0			CG45122	0	0	0	0	0	0	0			CG12818	2.24783	0.260621	1.31184	0.238953	0.615811	0.507275	0.191621			CG32371	0	0	0	0	0	0	0
			ORY	0	0	0	0	0	0	0			P5CDh1	18.1644	0.107026	0.484692	0.198046	0.556886	0.865794	0.0987807			TkR86C	0.632572	0.170673	1.65588	0.0317142	0.459869	0.383841	0.0152007			lncRNA:CR45459	0	0	0	0	0	0	0			CG33666	0.0278754	0.162695	0.642511	0.0460396	0.145511	0	0.0163861			CG13014	0.91638	0.232364	1.9136	0.163515	0.580275	0.183355	0.223743			lncRNA:CR31781	2.76033	-0.659064	0.735568	-0.197979	0.120783	0.102473	-0.285073
			asRNA:CR46144	0	0	0	0	0	0	0			Rnmt	0.700363	0.340196	2.31438	0.275673	0.57828	0.436766	0.397472			PGRP-LD	0.00956555	-0.00848069	0.293611	-0.00222186	0.0751505	0.0761843	-8.58633e-05			tRNA:Cys-GCA-4-1	0	0	0	0	0	0	0			lncRNA:CR45098	0	0	0	0	0	0	0			lncRNA:CR44598	0.128903	0.0956725	1.42051	0.0429713	0.383294	0	0.0280619			CG7376	0.449888	0.32973	1.99992	0.230769	0.539479	0	0.176427
			lncRNA:CR44334	0.399677	-0.187025	0.420205	-0.0459824	0.0797606	0	-0.0321366			CG30460	0.356555	0.421762	1.07174	0.203803	0.257852	0.186877	0.203224			CG9331	1.32127	0.333566	1.81908	0.292682	0.558164	0.384473	0.291423			lncRNA:CR45667	0	0	0	0	0	0	0			asRNA:CR45260	0	0	0	0	0	0	0			Seipin	0.182656	-0.0129155	2.2893	-0.00436098	0.583636	0	-0.0430322			Adk2	5.88157	0.210149	0.720366	0.329998	0.552407	0.567099	0.183124
			AstA-R2	0.0394201	0.293341	0.83676	0.0937153	0.179243	0	0.0750073			Hs2st	0.809374	0.0032919	2.14262	-0.026348	0.585965	0.499247	-0.150867			DCTN5-p25	3.26051	-0.186873	0.963281	-0.0960777	0.541025	0.614457	-0.29046			CG32588	0	0	0	0	0	0	0			lncRNA:CR45127	0	0	0	0	0	0	0			CG32032	0.101375	0.126596	1.10573	0.0261719	0.256085	0	-0.0106389			lncRNA:CR43431	0.344296	0.302183	0.970811	0.142364	0.296693	0	0.202291
			lncRNA:CR45527	1.01816	0.14762	2.02102	0.182549	0.567212	0.185671	0.104049			CG3939	0.770616	0.274683	1.6924	0.0683745	0.484767	0.311858	0.102381			Arl5	2.07541	-0.274657	1.34111	-0.030455	0.560045	0.614457	-0.218245			Rpn11	3.55669	-0.149283	0.88014	-0.0819246	0.37512	0	-0.332737			SclB	0	0	0	0	0	0	0			CG30486	0.00342864	0.0531109	0.147127	0.0150411	0.0299212	0	0.00763786			S-Lap2	0	0	0	0	0	0	0
			lncRNA:CR33938	0.007293	-0.0213227	0.220863	-0.00603392	0.0576931	0	-0.000741096			dl	0.271729	0.139435	1.5234	0.0745768	0.388754	0.0618998	0.0188549			lncRNA:CR45119	0	0	0	0	0	0	0			MtnD	0	0	0	0	0	0	0			CG45092	0	0	0	0	0	0	0			CG17169	0.0341841	-0.0722757	0.877484	-0.02079	0.217959	0	-0.00616587			lncRNA:CR44500	0.0573927	-0.200823	0.434999	-0.0808719	0.0906275	0	-0.0536098
			Setx	0.952378	0.143765	1.97224	0.0644875	0.658018	0.185671	-0.0283361			CG34256	0.029767	-0.251207	0.901148	-0.0709421	0.19498	0.124399	-0.0406318			CG45122	0	0	0	0	0	0	0			CG5728	0.329563	0.513718	1.73744	0.165199	0.496802	0	0.143707			asRNA:CR45140	0	0	0	0	0	0	0			snoRNA:Me18S-U1356c	0.0122512	-0.0270768	0.441726	-0.0076622	0.107271	0	-0.00186733			CG32248	0	0	0	0	0	0	0
			CG30103	0	0	0	0	0	0	0			asRNA:CR46133	0.0152984	-0.127094	0.441726	-0.035965	0.0874978	0.0624989	-0.0460432			CG32971	0.0237165	0.0816244	0.542707	0.023133	0.13554	0.0769183	0.00652281			CG32447	0	0	0	0	0	0	0			lncRNA:CR45255	0	0	0	0	0	0	0			CG32536	0.0036067	0.0501604	0.14723	0.0141956	0.0305555	0	0.00675654			CR46161	0	0	0	0	0	0	0
			asRNA:CR45830	0.00515947	-0.0213227	0.220863	-0.00603392	0.0576931	0	-0.000741096			CG5447	2.49836	0.0466518	1.05862	0.131882	0.44869	0.499247	-0.039788			CG17490	0.00956555	-0.00848069	0.293611	-0.00222186	0.0751505	0.0761843	-8.58633e-05			Slu7	0.790889	-0.567619	2.11944	-0.137322	0.652165	0	-0.352555			CG45116	0	0	0	0	0	0	0			vih	8.25115	0.00435225	0.573087	0.115154	0.541537	0.776797	0.0150247			lncRNA:CR44735	0	0	0	0	0	0	0
			CG4789	7.38421	0.202045	0.715207	0.124015	0.64883	0.372518	0.0701895			Dek	6.03398	0.0218329	0.721685	0.0827866	0.641129	0.686466	-0.021227			CG8134	2.68935	-0.0362089	0.99791	-0.0619709	0.591665	0.614457	-0.0622597			Fhos	13.8326	0.20591	1.31324	-0.636448	0.493396	0.0213406	-0.364707			lncRNA:CR45138	0	0	0	0	0	0	0			CG8176	4.05369	0.224167	0.850031	0.301987	0.49331	0.628856	0.190548			CG33710	0.00784198	-0.0859749	0.176691	-0.0243292	0.0313276	0	-0.0174566
			Daxx	1.69885	0.154317	1.72532	0.307885	0.524842	0.185671	0.256625			lncRNA:CR46036	0.0795997	-0.293013	0.610266	-0.0706171	0.127562	0	-0.105955			Dop2R	120.706	-0.154322	0.535422	0.22354	0.315378	0.844521	-0.0466937			Muc12Ea	0	0	0	0	0	0	0			CG45101	0	0	0	0	0	0	0			CG30075	0	0	0	0	0	0	0			lncRNA:CR45405	0	0	0	0	0	0	0
			blw	172.851	0.00245532	0.195115	-0.0843015	0.50171	0.829062	-0.0327604			bug	1.93699	0.194159	1.36677	0.0842734	0.64327	0.499247	0.026799			asRNA:CR45142	0.00956555	-0.00848069	0.293611	-0.00222186	0.0751505	0.0761843	-8.58633e-05			lncRNA:CR45616	0	0	0	0	0	0	0			lncRNA:CR45254	0	0	0	0	0	0	0			CG33665	0.0070235	0.0860435	0.147242	0.0243486	0.0232905	0	0.0217354			CG31089	0	0	0	0	0	0	0
			Polr3A	0.416811	0.206652	2.56034	0.0928414	0.626033	0.124414	0.210291			sll	1.03316	0.102934	1.77003	0.11051	0.610458	0.499247	0.0770931			r-cup	0.00777006	-0.00848069	0.293611	-0.00222186	0.0751505	0.0761843	-8.58633e-05			lncRNA:CR45461	0	0	0	0	0	0	0			lncRNA:CR45119	0	0	0	0	0	0	0			CG15373	0.0147618	-0.0385793	0.441726	-0.0109172	0.112476	0	-0.00463664			CG32271	0	0	0	0	0	0	0
			lncRNA:CR45637	0.0101978	-0.0917426	0.218783	-0.0262082	0.0421859	0	-0.0156617			eIF4E1	26.2581	0.0446303	0.33856	0.10776	0.642093	0.987593	0.015402			lncRNA:CR45118	0	0	0	0	0	0	0			lncRNA:CR45613	0	0	0	0	0	0	0			CG45095	0	0	0	0	0	0	0			ebd1	1.85256	-0.00359622	1.35243	0.0803717	0.595988	0.397005	-0.0167555			CG32269	0	0	0	0	0	0	0
			lncRNA:CR32690	0.0194174	-0.00114861	0.441726	-0.000325034	0.084971	0	-0.000414506			lncRNA:CR46248	0.0111276	-0.152244	0.220863	-0.0430821	0.0306641	0	-0.0470813			GlcAT-I	2.64552	-0.0431171	1.00459	-0.173757	0.540821	0.614457	-0.15813			CG32651	0	0	0	0	0	0	0			SclA	0	0	0	0	0	0	0			CG30376	0.0229438	0.0676249	0.571747	0.0194349	0.151249	0	0.00451296			CG32249	0	0	0	0	0	0	0
			CG3226	7.10492	0.11626	0.797079	0.295541	0.527242	0.239716	0.104625			Dsp1	21.4225	0.00638105	0.38025	0.314595	0.53808	0.891313	0.0974039			uri	0.353261	0.204964	2.61385	0.0703188	0.623689	0.384457	0.00212857			lncRNA:CR45618	0	0	0	0	0	0	0			CG10949	2.24075	0.152444	1.39165	0.168548	0.557037	0.0450859	0.13472			CG30039	0.00375099	0.0643958	0.147128	0.0182369	0.0275673	0	0.0115523			lncRNA:CR45400	0	0	0	0	0	0	0
			CG7518	2.2337	-0.0335589	1.30023	0.173892	0.513376	0.123727	-0.0188255			TM9SF2	6.27849	0.208367	0.714531	0.14313	0.616266	0.624061	0.214342			lncRNA:CR45684	0.490573	-0.387344	0.944161	-0.186483	0.248063	0.153819	-0.188305			tRNA:Cys-GCA-1-4	0	0	0	0	0	0	0			lncRNA:CR45256	0	0	0	0	0	0	0			lncRNA:CR45472	0.168738	0.486932	1.61706	0.176751	0.379372	0.0363913	0.132101			CR46163	0	0	0	0	0	0	0
			CG14441	3.27885	0.0647349	1.34222	0.226954	0.639019	0.185671	0.0447409			Acyp2	4.39284	0.123757	0.857854	0.108096	0.509205	0.561622	0.0384759			gt	0.112138	0.220628	2.02377	0.0933664	0.513282	0.306835	0.0582498			lncRNA:CR45460	0	0	0	0	0	0	0			lncRNA:CR45097	0	0	0	0	0	0	0			lncRNA:CR44845	0.0156804	0.00673717	0.262887	0.00230445	0.0814951	0	8.67712e-05			lncRNA:CR44722	0	0	0	0	0	0	0
			Polr3F	2.6766	0.172101	1.30276	0.140571	0.596461	0.185671	-0.00351546			Obp83cd	0.0190227	-0.0323889	0.662114	-0.00915796	0.174682	0.0624961	-0.00146429			sordd2	0.0215427	0.0814694	0.583235	0.0224083	0.136084	0.0768848	0.00561252			tRNA:Lys-CTT-1-12	0	0	0	0	0	0	0			lncRNA:CR45148	0	0	0	0	0	0	0			CG43896	0	0	0	0	0	0	0			tRNA:Cys-GCA-2-1	0	0	0	0	0	0	0
			FBgn0286809-1	0.195807	0.393538	1.93033	0.148888	0.441613	0.0624704	0.130013			C3G	3.36825	0.184399	1.09769	0.0502865	0.522222	0.62409	0.032703			lncRNA:CR45922	0.00777006	-0.00848069	0.293611	-0.00222186	0.0751505	0.0761843	-8.58633e-05			lncRNA:CR43496	1.15404	-0.0929163	2.30825	-0.114707	0.536886	0	-0.27994			CG45100	0	0	0	0	0	0	0			CG31769	0.149019	-0.0461264	1.06634	-0.00217224	0.238214	0.0178075	-0.0816285			CG32270	0	0	0	0	0	0	0
			RhoGAP54D	0.244482	0.665457	2.02171	0.277558	0.447021	0.185671	0.265206			Fancm	0.233683	0.171574	2.50817	0.0545194	0.698515	0.311802	0.029433			CG14777	7.09789	0.202095	0.603438	0.343428	0.606621	0.921729	0.183401			CG32633	0	0	0	0	0	0	0			CG5087	1.31154	0.121632	1.75165	0.227628	0.667091	0.0450859	0.207221			Zir	2.65723	0.258995	1.10079	0.23935	0.609413	0.541434	0.198672			Eaf	4.8812	0.0428242	0.77542	0.0777325	0.673604	0.581593	0.00898671
			asRNA:CR45831	0.00609088	-0.0195048	0.220863	-0.00551949	0.0581018	0	-0.000618116			Vha68-1	28.0382	-0.266155	0.574381	0.295426	0.465416	0.811081	-0.309368			PIG-Q	0.969763	0.0478699	1.50534	-0.0141411	0.683079	0.461381	0.000882269			CG32603	0	0	0	0	0	0	0			asRNA:CR45146	0	0	0	0	0	0	0			Lamtor1	7.62436	-0.0149287	0.592891	0.0417865	0.5819	0.822263	-0.0461405			CG32374	0	0	0	0	0	0	0
			Rrp1	1.98792	0.142698	1.66472	0.181564	0.527919	0.124414	0.0824525			CG30120	0	0	0	0	0	0	0			CG8043	1.1697	0.20338	1.54237	0.0924976	0.651338	0.461373	0.0896315			CG32284	0	0	0	0	0	0	0			lncRNA:CR45096	0	0	0	0	0	0	0			lncRNA:CR44826	0.008129	0.0740269	0.159039	0.0193943	0.0267333	0	0.0142676			rho-5	6.11755	0.128244	0.646767	0.305191	0.588184	0.485185	0.0786307
			asRNA:CR45501	0.106987	0.249067	1.35574	0.0758342	0.308669	0	0.0409147			CG17597	0.207467	0.241496	0.747431	0.131937	0.213815	0.0624989	0.0612098			Sans	0.00777006	-0.00848069	0.293611	-0.00222186	0.0751505	0.0761843	-8.58633e-05			dpy	0	0	0	0	0	0	0			snoRNA:Me28S-G980	0	0	0	0	0	0	0			CG34215	0.0153006	-0.0620587	0.453524	-0.0172022	0.111393	0	-0.00494397			CR46165	0	0	0	0	0	0	0
			CG31220	0.00950398	0.0443562	0.21921	0.0126466	0.0524779	0	0.0033668			CG9175	1.77764	0.0245812	1.60094	0.0581146	0.652976	0.499247	0.0109581			snoRNA:Psi18S-1295	0.00425295	-0.0100377	0.271622	-0.00284266	0.0746555	0	-0.000130439			CG32650	0	0	0	0	0	0	0			CG45099	0	0	0	0	0	0	0			Nplp3	0.0470542	-0.0633937	0.525472	-0.0290502	0.11206	0	-0.0518389			CG31028	0	0	0	0	0	0	0
			CG3706	0.217679	0.26431	2.03055	0.103257	0.544058	0	0.0879557			bor	3.44137	0.0471455	1.2942	0.206022	0.583949	0.499247	0.119508			CG2006	0.748788	-0.0859327	2.19973	-0.0239598	0.738643	0.537558	-0.0225375			asRNA:CR45712	0	0	0	0	0	0	0			mRRF1	1.50022	0.263139	1.74827	0.129572	0.536544	0.0450859	0.195422			Fcp3C	0.229365	0.216411	2.05024	0.103115	0.532309	0.0307498	0.0649697			tRNA:Lys-CTT-1-13	0	0	0	0	0	0	0
			Golgin245	3.33341	-0.0441489	1.21361	-0.00623521	0.583951	0.185671	-0.0438283			CG6154	3.30272	-0.152884	1.13905	0.250758	0.443893	0.561664	0.177434			Slimp	0.458944	0.209739	2.62712	0.00678648	0.609895	0.537558	0.0151632			CheA29a	0	0	0	0	0	0	0			l(1)G0320	14.1151	0.0560359	0.523548	0.139639	0.602811	0.614627	0.0168633			His1:CG33801	0.0162336	0.060859	0.441726	0.0172219	0.106965	0	0.00622728			CR46169	0	0	0	0	0	0	0
			CG15475	0.131077	0.353621	1.51866	0.10986	0.39922	0	0.0761119			Duba	1.96558	0.0775396	1.35991	0.0592175	0.536622	0.499247	0.0145816			CG5953	0.262585	0.331929	2.10128	0.172381	0.501222	0.229991	0.140674			Tap42	1.26608	0.0184008	1.50271	0.0115083	0.845015	0	-0.00537257			asRNA:CR45144	0	0	0	0	0	0	0			arg	0.315666	0.26115	2.69669	0.0830805	0.675749	0.0234655	0.0459758			CG31068	0	0	0	0	0	0	0
			metro	7.54212	-0.0413606	0.930142	-0.0152484	0.747712	0.311442	-0.0157133			Tudor-SN	1.77544	0.208532	1.55572	0.0785034	0.595554	0.499247	0.0381713			SclB	0	0	0	0	0	0	0			lncRNA:CR45703	0	0	0	0	0	0	0			Dpm1	2.76823	0.0456727	1.20243	0.130951	0.673387	0.113184	0.0123321			Septin5	0.411646	0.550023	1.96914	0.271693	0.493032	0.00597617	0.393703			ppk31	0	0	0	0	0	0	0
			Idgf6	0.081119	0.163647	1.68545	0.0524387	0.452858	0	0.0167371			ome	1.87988	0.379085	1.55168	0.218287	0.459626	0.436759	0.246567			CG45095	0	0	0	0	0	0	0			CG45603	0	0	0	0	0	0	0			snoRNA:Me28S-A3365	0	0	0	0	0	0	0			CG31088	0.00418219	-0.0159766	0.147242	-0.00452108	0.0380664	0	-0.000627028			Sox21b	3.97376	0.33626	1.6436	0.215795	0.45039	0.143747	0.300632
			Rab21	9.09656	-0.0840553	0.596215	-0.0346112	0.650906	0.433842	-0.104221			betaTub65B	0.0117484	-0.116977	0.441726	-0.0331021	0.0993281	0	-0.0189264			CG45092	0	0	0	0	0	0	0			asRNA:CR45612	0	0	0	0	0	0	0			asRNA:CR45143	0	0	0	0	0	0	0			CG45067	0.0107294	-0.0720202	0.126638	-0.0236962	0.0237314	0	-0.0176065			CG32213	0	0	0	0	0	0	0
			Zdhhc8	22.1842	0.0536143	0.403949	0.302673	0.501574	0.901785	0.0569039			CG32276	11.4066	0.0651985	0.504603	0.0990774	0.70471	0.906304	0.0222079			CG45099	0	0	0	0	0	0	0			lncRNA:CR45704	0	0	0	0	0	0	0			CG12929	3.40282	0.181217	1.19464	0.168138	0.596611	0.198486	0.172103			CAH1	0.3167	0.00275145	1.74835	0.0680234	0.488825	0.0414916	0.15181			CG32318	0	0	0	0	0	0	0
			asRNA:CR33945	0.192781	-0.101753	1.1078	-0.0776257	0.252575	0	-0.210642			skl	0.803409	-0.110355	0.978408	-0.0208876	0.266575	0.31187	-0.0655716			lncRNA:CR45098	0	0	0	0	0	0	0			RpL9	27.7089	-0.00724338	0.410723	0.0564837	0.695425	0.905964	-0.00412592			Sas-6	0.367061	0.374965	2.03252	0.13396	0.537368	0	0.12216			CG31089	0.00417302	-0.00608716	0.147242	-0.00172255	0.0402927	0	-8.8646e-05			lncRNA:CR44734	0	0	0	0	0	0	0
			teq	0.0904617	0.251266	1.38207	0.0863379	0.357367	0.0619437	0.0532382			lncRNA:CR45276	0.00537422	0.0251502	0.220863	0.00711702	0.0568337	0.0624989	0.00103805			CG45101	0	0	0	0	0	0	0			apolpp	26.5658	0.121056	1.11052	-0.550578	0.534295	0.0432161	-0.202297			CG11426	0.0211851	0.0478428	0.827494	0.0126144	0.198081	0.0450859	0.00777313			lncRNA:CR44763	0.0113486	0.0796409	0.294484	0.0225368	0.0655758	0	0.00841017			lncRNA:CR44930	0	0	0	0	0	0	0
			U3-55K	0.463531	0.277741	2.43804	0.100952	0.682304	0.123727	0.130496			Miro	3.10805	0.133753	1.12817	0.140667	0.576814	0.561622	0.06033			lncRNA:CR45096	0	0	0	0	0	0	0			LpR2	4.95358	0.1103	2.14373	-0.898303	0.472173	0.00228042	-1.32			lncRNA:CR45147	0	0	0	0	0	0	0			CG12118	4.15113	-0.0281633	0.841271	0.0881682	0.542306	0.642585	-0.0822142			CG32214	0	0	0	0	0	0	0
			CG10681	2.03672	0.0265248	1.49715	-0.100624	0.652272	0.185671	-0.0794424			lncRNA:CR45670	0.0174381	-0.0284608	0.490638	-0.00774057	0.118832	0	-0.000848414			SMC5	1.20066	0.453815	1.63371	0.250497	0.674805	0.537558	0.281215			asRNA:CR45713	0	0	0	0	0	0	0			CG5160	0.385185	0.361407	1.75099	0.169669	0.497532	0	0.167886			CG14543	3.09984	-0.0509517	1.04587	0.00705046	0.596984	0.607558	-0.163523			lncRNA:CR45398	0	0	0	0	0	0	0
			Dgk	2.05017	0.222253	1.36774	0.228896	0.516009	0.237086	0.342907			lncRNA:CR45329	0.00629563	0.0326723	0.219985	0.00928253	0.0551208	0.0624961	0.00178276			lncRNA:CR45097	0	0	0	0	0	0	0			asRNA:CR45621	0	0	0	0	0	0	0			lncRNA:CR45253	0	0	0	0	0	0	0			wds	2.66335	0.206576	1.08794	0.179181	0.659068	0.538886	0.127507			lncRNA:CR46260	0	0	0	0	0	0	0
			CG31436	0.00678829	0.0443576	0.220818	0.0125549	0.0525496	0	0.00334059			lncRNA:CR45225	0.00491002	-0.0175565	0.220863	-0.00496814	0.0585402	0	-0.000499061			CG2685	1.25845	-0.149613	1.6851	-0.0529986	0.663742	0.537558	-0.133048			lncRNA:CR45590	0	0	0	0	0	0	0			CG32201	0	0	0	0	0	0	0			CG8441	2.28253	0.289919	1.1306	0.232074	0.573754	0.593725	0.219875			825-Oak	0	0	0	0	0	0	0
			phol	1.94191	0.330791	1.64167	0.118568	0.617741	0.185671	0.128843			Akr1B	5.85635	0.248396	1.00184	0.115707	0.616615	0.674621	0.184474			CG45089	0	0	0	0	0	0	0			Twdlalpha	0	0	0	0	0	0	0			ITP	0.180009	0.217256	1.87619	0.0529732	0.412556	0	-0.0286078			CG3163	3.85103	-0.0213389	0.838616	0.025921	0.631378	0.715484	-0.125662			His2B:CG33878	0	0	0	0	0	0	0
			CG32695	0.0101978	-0.0917426	0.218783	-0.0262082	0.0421859	0	-0.0156617			Ns1	1.07451	0.17075	1.84903	0.0348842	0.696221	0.436766	-0.00790605			SclA	0	0	0	0	0	0	0			Cen	0.485288	-0.614687	2.9295	-0.0972005	0.705931	0	-0.270573			CG13625	2.06768	0.211248	1.35901	0.147084	0.545892	0.0450859	0.160282			CG33710	0.00289107	0.0259321	0.147242	0.00733829	0.0358417	0	0.00169597			CG5026	0.864014	0.249373	1.82604	0.175347	0.579855	0.0491626	0.14073
			naz	0.0731359	0.241838	1.17311	0.0699755	0.31576	0	0.0333754			Nuak	6.40674	-0.0651982	0.902054	0.0963563	0.493153	0.614902	-0.023336			CG14464	18.6169	-0.0492133	0.385898	-0.0310091	0.586617	0.998254	-0.0627724			lncRNA:CR45591	0	0	0	0	0	0	0			CG32192	0	0	0	0	0	0	0			lncRNA:CR44795	0	0	0	0	0	0	0			Claspin	0	0	0	0	0	0	0
			Mthfs	0.158309	-0.132762	0.665518	-0.0668321	0.19698	0	-0.0194487			CG31415	0.0893899	-0.354488	1.19629	-0.120592	0.281447	0.0624261	-0.0824789			CG16800	0.034648	-0.0586905	1.10911	-0.0164303	0.27209	0.230024	-0.0133564			lncRNA:CR32660	0	0	0	0	0	0	0			lncRNA:CR45252	0	0	0	0	0	0	0			asRNA:CR44807	0.00314951	0.00159022	0.147242	0.000450002	0.0413076	0	5.97691e-06			His4:CG33879	0	0	0	0	0	0	0
			CG31773	0.00748382	0.000426933	0.220863	0.000120814	0.0624036	0	2.8619e-07			CG8128	1.72081	-0.00591999	1.67565	0.130207	0.566112	0.436766	-0.0767149			snoRNA:Psi18S-920	0.0060431	-0.021608	0.271832	-0.00611463	0.0720494	0	-0.000614229			Tao	1.67987	-0.375302	1.40539	-0.288705	0.523758	0	-0.631119			mRpS6	9.46308	-0.0451143	0.665946	0.135816	0.572428	0.425564	-0.125681			CG31139	0.00617441	-0.024909	0.147242	-0.00704877	0.0360693	0	-0.00156059			asRNA:CR46261	0	0	0	0	0	0	0
			asRNA:CR43259	0.0720236	0.177052	1.56167	0.0502651	0.377272	0	0.0272971			CG12994	3.09822	0.415169	1.43072	0.231257	0.418536	0.436821	0.380931			lncRNA:CR44471	0.596459	-0.234419	1.24467	-0.248159	0.305861	0.171853	-0.376619			Cyp12a5	0.432501	0.893184	2.07516	0.331052	0.432622	0	0.462152			Klp54D	0.449995	-0.103578	1.63681	-0.102802	0.454655	0	-0.0747838			sav	0.18293	0.213069	1.99694	0.0537529	0.508477	0	0.0505923			Drsl1	0	0	0	0	0	0	0
			dpr16	4.8823	0.126102	1.13049	0.244911	0.534507	0.1591	0.0946239			lncRNA:CR46196	0	0	0	0	0	0	0			asRNA:CR45620	0.0892448	-0.319775	1.89386	-0.0878432	0.385262	0.23074	-0.0758383			Cpr65Aw	0	0	0	0	0	0	0			CG6791	0.449976	0.299913	2.33188	0.0893249	0.629431	0.0450859	0.0469882			lectin-37Db	0	0	0	0	0	0	0			Drsl6	0	0	0	0	0	0	0
			CG12301	1.13319	0.213587	1.75815	0.0985798	0.647498	0.124414	0.0886861			lncRNA:CR46207	0	0	0	0	0	0	0			bsh	2.1472	0.224817	0.528787	0.147565	0.19852	0.230518	0.0707755			lncRNA:CR45592	0	0	0	0	0	0	0			lncRNA:CR45249	0	0	0	0	0	0	0			His-Psi:CR33805	0.00551975	0.0352023	0.147242	0.00996157	0.0337936	0	0.00320182			lncRNA:CR44720	0	0	0	0	0	0	0
			HUWE1	3.43425	0.160277	1.21219	0.151839	0.613431	0.185671	0.0551441			Thor	0.544814	0.390886	0.512079	0.261944	0.119617	0	0.484854			CG12498	0	0	0	0	0	0	0			RhoGEF2	1.71617	0.239329	1.6647	-0.0660444	0.61264	0	-0.0125345			tRNA:Pro-CGG-2-3	0	0	0	0	0	0	0			Vps25	6.02836	-0.0218831	0.685479	0.0303353	0.603791	0.782618	-0.03956			His2B:CG33880	0	0	0	0	0	0	0
			Csas	0.199904	0.265278	2.63796	0.0879336	0.643364	0.124414	0.0479432			CG30103	0	0	0	0	0	0	0			CG17593	4.08658	0.270307	0.911225	0.242197	0.590729	0.768051	0.228714			mtd	9.49513	-0.136749	0.765882	-0.253362	0.589566	0.576034	-0.195485			lncRNA:CR45251	0	0	0	0	0	0	0			CG30461	0	0	0	0	0	0	0			CG13579	1.41232	0.347323	1.39018	0.322507	0.479676	0.0677017	0.322648
			GstE10	0.0101978	-0.0917426	0.218783	-0.0262082	0.0421859	0	-0.0156617			sncRNA:838	0	0	0	0	0	0	0			CG12496	0	0	0	0	0	0	0			lncRNA:CR45622	0	0	0	0	0	0	0			lncRNA:CR45248	0	0	0	0	0	0	0			CG7646	138.156	0.0648428	0.159686	0.442435	0.439785	0.677257	0.0745022			CR46167	0	0	0	0	0	0	0
			CG8839	0.905536	0.221645	2.10897	0.0305188	0.747048	0.124414	0.0247849			asRNA:CR46195	0	0	0	0	0	0	0			ScpX	1.07838	-0.07169	1.81567	-0.104835	0.703525	0.537558	-0.160075			Rab9Fa	0	0	0	0	0	0	0			CG32199	0	0	0	0	0	0	0			CG31103	0.00435834	-0.0401737	0.147242	-0.0113684	0.0327073	0	-0.00422402			lncRNA:CR46073	0.0225529	-0.0401318	0.706762	-0.0113565	0.167365	0	-0.00522575
			Gr36b	0	0	0	0	0	0	0			lncRNA:CR46205	0	0	0	0	0	0	0			lncRNA:CR45279	0.0632647	-0.295769	1.25256	-0.106826	0.304454	0.15375	-0.0936923			asRNA:CR45623	0	0	0	0	0	0	0			lncRNA:CR45246	0	0	0	0	0	0	0			asRNA:CR46140	0.0127283	-0.0640431	0.453524	-0.0182032	0.109026	0	-0.00613467			CG32212	0	0	0	0	0	0	0
			CR32009	0.00389673	-0.00157554	0.220863	-0.000445848	0.0621443	0	-3.90568e-06			jp	2.90225	-0.0710297	1.18632	0.0918747	0.549139	0.499247	-0.0882918			CG9702	0	0	0	0	0	0	0			Rab9E	0	0	0	0	0	0	0			CG15535	2.77094	0.0803267	1.1554	0.114335	0.627901	0.0897638	0.0126937			snoRNA:Me28S-A3407a	0.0044645	-0.00608716	0.147242	-0.00172255	0.0402927	0	-8.8646e-05			CG32263	0	0	0	0	0	0	0
			stum	0.874756	-0.0432112	1.50641	-0.0697069	0.369007	0.0588138	-0.0837439			Shab	5.41679	-0.228544	1.18273	-0.00492126	0.623624	0.74893	-0.0808207			CG31729	3.40054	0.213622	0.912229	0.199898	0.704136	0.614457	0.0814209			CG32668	0	0	0	0	0	0	0			lncRNA:CR45250	0	0	0	0	0	0	0			mbc	0.481085	0.23126	2.55215	0.0795342	0.699406	0.0706984	0.0456597			Naa30B	0	0	0	0	0	0	0
			CG32006	0.00580002	-0.00157554	0.220863	-0.000445848	0.0621443	0	-3.90568e-06			lncRNA:CR46208	0	0	0	0	0	0	0			asRNA:CR45281	0.250542	-0.126148	3.21564	-0.0829707	0.786293	0.460642	-0.126478			CG32679	0	0	0	0	0	0	0			CG18284	0	0	0	0	0	0	0			ste14	0.452529	-0.0383078	2.57044	-0.00808761	0.740598	0.0404762	-0.0635555			CG32189	0	0	0	0	0	0	0
			lncRNA:CR46234	0	0	0	0	0	0	0			CG31102	0.0755639	-0.109234	0.383854	-0.0382552	0.0952405	0	-0.0156737			Arp10	2.81894	0.341209	1.03528	0.322808	0.591583	0.691227	0.324884			Stoml2	3.3835	-0.0905349	1.0465	0.044126	0.721538	0	-0.026574			CG30427	0	0	0	0	0	0	0			CG6937	1.34783	0.205881	1.60715	0.138511	0.721393	0.352149	0.0890002			CG32201	0	0	0	0	0	0	0
			CR31427	0.00437809	0.0213444	0.220863	0.00604004	0.0576882	0	0.00074263			CG30114	0	0	0	0	0	0	0			CG30156	0.361998	0.284404	2.22239	0.126984	0.636232	0.383757	0.108889			TwdlY	0	0	0	0	0	0	0			Rab11	13.7759	0.0326738	0.600943	0.173574	0.646448	0.554995	0.0429944			lncRNA:CR45035	0.725442	0.272717	1.69699	0.175342	0.586613	0.17794	0.202543			CG30096	2.69634	0.280752	1.05044	0.347301	0.573202	0.186872	0.30963
			CG15578	0	0	0	0	0	0	0			kri	4.20996	0.169819	0.9453	0.0781922	0.534167	0.686466	0.0702001			CG14265	0	0	0	0	0	0	0			lncRNA:CR45628	0	0	0	0	0	0	0			CG18814	0.004567	-0.025294	0.160628	-0.00715771	0.039767	0	-0.00146842			Muc12Ea	0.0331808	0.183159	0.748008	0.050278	0.158169	0	0.0291227			CG32320	0	0	0	0	0	0	0
			lncRNA:CR30121	0	0	0	0	0	0	0			Or19b	0	0	0	0	0	0	0			Dis3l2	0.989976	-0.224305	1.98652	-0.0634039	0.700132	0.537558	-0.109062			Rab9Fb	0	0	0	0	0	0	0			lncRNA:CR45331	0	0	0	0	0	0	0			CR12628	0.0280753	0.0115336	0.907047	0.00206905	0.227374	0	0.00473202			CG32152	0	0	0	0	0	0	0
			CG15036	0	0	0	0	0	0	0			CG7382	6.94127	0.0515962	0.658235	0.104508	0.677348	0.686491	0.0214196			CG10527	15.1832	-0.0677797	1.83887	-0.203601	0.564328	0.483984	-1.28231			CG32631	0	0	0	0	0	0	0			Coq4	0	0	0	0	0	0	0			CG6878	24.3592	0.0895098	0.369143	0.320761	0.567193	0.783992	0.0678119			tRNA:Glu-CTC-3-7	0	0	0	0	0	0	0
			Cpr66D	0.00389673	-0.00157554	0.220863	-0.000445848	0.0621443	0	-3.90568e-06			CG3534	0.505841	-0.140624	2.55944	-0.0149235	0.718002	0.436766	-0.0395141			eIF4E7	0	0	0	0	0	0	0			CG32686	0	0	0	0	0	0	0			CG15579	0.11567	0.184725	1.58788	0.0666885	0.404301	0	0.0355511			nvd	0.030742	0.000938026	0.872241	-0.0038616	0.202445	0	-0.00161864			CG32188	0	0	0	0	0	0	0
			lncRNA:CR46228	0	0	0	0	0	0	0			asRNA:CR45167	0	0	0	0	0	0	0			Rcd7	0.101549	-0.102214	1.81295	0.0171997	0.407148	0.230725	0.0476087			TwdlZ	0	0	0	0	0	0	0			CG32189	0	0	0	0	0	0	0			lncRNA:CR44868	0.00515484	0.0355061	0.147242	0.0100475	0.0337269	0	0.0032599			CR46160	0	0	0	0	0	0	0
			lncRNA:CR46227	0	0	0	0	0	0	0			Csgalnact	1.5423	-0.112474	1.37473	0.085654	0.524124	0.499247	-0.0650498			CG11382	0	0	0	0	0	0	0			CG1116	0.84285	-0.557717	2.4882	-0.0958351	0.588464	0	-0.365038			lncRNA:CR43199	0.389949	0.180136	1.77379	0.0497914	0.489307	0.0450859	0.0329886			ms(2)05704	13.3954	-0.00160708	0.456686	0.0316236	0.573043	0.769078	0.0124476			CR46168	0	0	0	0	0	0	0
			lncRNA:CR46230	0	0	0	0	0	0	0			Sam-S	16.8473	-0.286225	0.608919	0.141745	0.472003	0.811081	-0.385146			lncRNA:CR45184	0	0	0	0	0	0	0			asRNA:CR45604	0	0	0	0	0	0	0			mRpL36	11.379	0.130056	0.547626	0.265912	0.548174	0.456815	0.208568			Clc	25.8704	0.083313	0.336348	0.250682	0.537079	0.764975	0.0485009			lncRNA:CR44933	0	0	0	0	0	0	0
			lncRNA:CR46231	0	0	0	0	0	0	0			Alh	1.4485	0.0865224	1.89603	0.0340294	0.726485	0.499265	-0.10521			CR40450	0.00544916	-0.0113885	0.271832	-0.00322271	0.0743525	0	-0.000168107			lncRNA:CR45597	0	0	0	0	0	0	0			CG33912	0.0795262	0.1452	1.37958	0.0713107	0.31682	0	0.0942638			Obp83cd	0.00261322	0.0259321	0.147242	0.00733829	0.0358417	0	0.00169597			CR46166	0	0	0	0	0	0	0
			lncRNA:CR46229	0	0	0	0	0	0	0			CG4908	2.42914	0.163445	1.39473	0.136965	0.662777	0.499247	0.123653			CG45100	0	0	0	0	0	0	0			CG42668	2.653	-0.07851	1.02402	-0.176668	0.664909	0	-0.0994093			CG32188	0	0	0	0	0	0	0			Secp43	2.67897	0.19496	1.21785	0.295397	0.535472	0.486937	0.237865			lncRNA:CR32160	0	0	0	0	0	0	0
			Pi3K92E	2.22706	0.159706	1.48097	0.125616	0.53619	0.185671	-0.018716			lncRNA:CR46203	0	0	0	0	0	0	0			Spc105R	0.00777006	-0.00848069	0.293611	-0.00222186	0.0751505	0.0761843	-8.58633e-05			lncRNA:CR45624	0	0	0	0	0	0	0			CG7914	0.528012	0.284704	2.55193	0.139201	0.70216	0.0450859	0.142129			CAH7	0.410636	0.356519	2.0424	0.172622	0.595921	0.01079	0.20195			tRNA:Met-CAT-1-3	0	0	0	0	0	0	0
			snoRNA:Psi28S-2648	0.00609088	-0.0195048	0.220863	-0.00551949	0.0581018	0	-0.000618116			Ubc7	3.15581	0.187926	0.984547	0.0603051	0.581087	0.561622	0.0801802			CG11378	0	0	0	0	0	0	0			lncRNA:CR45598	0	0	0	0	0	0	0			CG1265	9.60191	0.0676309	0.654105	0.125846	0.551639	0.345387	0.0441528			asRNA:CR43425	0.714721	0.0902415	1.76774	0.018282	0.530146	0.0898144	-0.0229928			hpRNA:CR32205	0	0	0	0	0	0	0
			CG4045	3.14694	0.199694	1.18661	0.171188	0.521204	0.185671	0.0854374			nAChRalpha6	74.094	-0.0806669	0.456976	0.229253	0.313467	0.783324	0.759401			CG2854	0	0	0	0	0	0	0			asRNA:CR45629	0	0	0	0	0	0	0			His4r	318.29	0.036182	0.167495	0.223234	0.650186	0.851938	0.0225859			Mat1	4.70093	0.193895	0.888814	0.14495	0.636922	0.666129	0.0799601			tRNA:Glu-CTC-3-2	0	0	0	0	0	0	0
			asRNA:CR45549	0.0845728	-0.0352389	1.1454	-0.000156219	0.29548	0	0.00868855			LanB2	0.0587961	-0.105008	0.456814	-0.0289384	0.102143	0	-0.00965199			Cpsf6	3.36554	0.0033177	0.891332	-0.0202807	0.568996	0.768056	0.00420853			lncRNA:CR45599	0	0	0	0	0	0	0			edin	0	0	0	0	0	0	0			Obp56i	0.0039489	-0.0159766	0.147242	-0.00452108	0.0380664	0	-0.000627028			CG32037	0.0115077	-0.0476927	0.353381	-0.0134961	0.0893082	0	-0.00353198
			eIF2Bgamma	3.6787	0.351624	1.2712	0.30268	0.600735	0.185671	0.329403			lncRNA:CR46200	0	0	0	0	0	0	0			okr	0.22816	0.0948135	2.06867	-0.0167726	0.536478	0.230651	-0.0823321			lncRNA:CR45630	0	0	0	0	0	0	0			lncRNA:CR46110	0.0633035	0.360472	1.10451	0.101826	0.239994	0.0450859	0.0685264			mtSSB	3.82917	-0.0490102	1.0623	0.0483737	0.682086	0.683568	-0.0495984			CG44437	0.0909534	0.365458	1.81992	0.117521	0.440386	0	0.0500419
			CG33475	0.0299432	0.0391275	0.883453	0.0110723	0.21791	0	0.0119413			CG10947	1.98273	-0.186023	1.48229	0.0182863	0.644947	0.49914	-0.0770764			CG14628	0	0	0	0	0	0	0			lncRNA:CR45589	0	0	0	0	0	0	0			CG45105	0	0	0	0	0	0	0			lncRNA:CR44794	0	0	0	0	0	0	0			asRNA:CR45056	0.0301788	0.172642	0.503855	0.0522033	0.109328	0	0.0253651
			Pura	0.178548	0.271014	1.20277	0.0855639	0.289167	0	0.0448299			CG30110	0	0	0	0	0	0	0			asRNA:CR45130	0	0	0	0	0	0	0			CG32681	0	0	0	0	0	0	0			lncRNA:CR45103	0	0	0	0	0	0	0			Tm1	34.1941	0.06449	0.301743	0.337189	0.482241	0.728773	0.0702051			Gr64f	0	0	0	0	0	0	0
			CG11052	0.00903153	0.090594	0.220863	0.0256363	0.0426046	0	0.015077			CG5902	2.32846	0.179956	1.16766	0.149688	0.76486	0.499247	0.104447			PH4alphaNE2	0	0	0	0	0	0	0			lncRNA:CR45588	0	0	0	0	0	0	0			lncRNA:CR44951	0.18617	-0.215431	1.07219	-0.114179	0.318561	0	-0.0957137			CG8635	6.89773	0.129785	0.665938	0.33226	0.547986	0.736913	0.116229			lncRNA:CR44741	0	0	0	0	0	0	0
			Pu	2.49133	0.132581	1.37	0.0320922	0.610895	0.185671	0.0132811			Hsdl2	1.87042	0.231848	1.27715	0.105948	0.467634	0.414269	0.0420647			Tgi	1.03209	0.358986	1.75728	0.236666	0.652046	0.537558	0.211934			CG32563	0	0	0	0	0	0	0			lncRNA:CR32160	0	0	0	0	0	0	0			mt:tRNA:Cys-GCA	0.0150612	-0.0129782	0.441726	-0.00367259	0.106381	0	-0.00164041			lncRNA:CR44747	0	0	0	0	0	0	0
			be	0.0113206	-0.031608	0.238559	-0.00828096	0.055912	0.0619437	-0.00152903			lncRNA:CR44831	0.0958136	-0.0863841	1.37471	-0.00419189	0.349514	0.124922	0.00961507			CG5618	0.200429	-0.0397659	2.48841	-0.0126287	0.641746	0.306856	-0.0416372			asRNA:CR45601	0	0	0	0	0	0	0			rumi	0.26279	0.0829784	2.18418	0.000925177	0.573212	0	-0.0360088			CG32259	0.0402926	0.158681	1.03347	0.0475318	0.244285	0	0.0236612			CR46172	0	0	0	0	0	0	0
			CG6845	0.510076	0.342424	1.07711	0.148052	0.417124	0	0.110121			GABA-B-R2	3.63877	-0.237936	1.29935	0.136282	0.524863	0.624046	-0.0870239			CG11384	0	0	0	0	0	0	0			Rpp30	0.511853	-0.239412	2.77558	-0.183781	0.613208	0	-0.341498			lncRNA:CR45334	0	0	0	0	0	0	0			CG32055	0.0545377	0.0408753	1.06715	0.00763118	0.271582	0	0.0134538			lncRNA:CR45406	0	0	0	0	0	0	0
			CG44085	0.16772	0.524646	0.950654	0.172681	0.125462	0	0.249994			lncRNA:CR45233	0.0286723	-0.0340777	0.863278	-0.00949815	0.232567	0.0624261	-0.00207818			Eps-15	6.02132	-0.0270316	0.695038	-0.0683952	0.641416	0.844881	-0.0597578			Mco4	0	0	0	0	0	0	0			baf	5.93173	0.0416883	0.778119	0.0991387	0.707962	0.298491	0.00248389			lncRNA:CR44781	0.00546862	0.00159022	0.147242	0.000450002	0.0413076	0	5.97691e-06			asRNA:CR32224	0	0	0	0	0	0	0
			CG2712	0.644213	0.263144	2.29246	0.0928623	0.764132	0.185671	0.0815411			ppl	4.49696	0.229056	1.03857	0.0893809	0.528018	0.561622	0.0936686			trh	0.375793	-0.0458221	0.753399	-0.0458323	0.257968	0.153838	-0.00659797			lncRNA:CR45726	0	0	0	0	0	0	0			Pgant4	0.0169502	0.108393	0.494753	0.0291721	0.107202	0	0.0179222			CG30046	0.002337	0.0207234	0.147242	0.00586433	0.037003	0	0.00106833			lncRNA:CR44750	0	0	0	0	0	0	0
			CG40485	0.00542192	-0.00660162	0.220863	-0.00186813	0.0610097	0	-6.91939e-05			CG11034	0.0275985	-0.167972	0.489701	-0.0421852	0.0920198	0	-0.0235668			CG14626	0	0	0	0	0	0	0			tRNA:Leu-CAG-1-7	0	0	0	0	0	0	0			tRNA:Pro-CGG-2-2	0	0	0	0	0	0	0			asRNA:CR46134	0.00854401	-0.0572844	0.306282	-0.0158512	0.0708041	0	-0.00488963			CR46175	0	0	0	0	0	0	0
			Nmdar2	5.8246	0.0214325	1.26271	0.304076	0.499116	0.248155	0.0752728			Sap-r	6.53912	0.0607317	0.66853	0.0942513	0.630143	0.862543	0.00123325			CG11380	0	0	0	0	0	0	0			CG11436	0.588731	-0.731566	2.8915	-0.129566	0.634435	0	-0.462442			CG34251	0.0265839	-0.0617798	0.449017	-0.0185688	0.112575	0	-0.0090888			lncRNA:CR43604	0.108904	0.619425	2.0653	0.205871	0.437007	0	0.148309			lncRNA:CR44719	0	0	0	0	0	0	0
			Vsx1	0.713874	0.116561	1.33197	-0.0126947	0.380631	0.123727	0.131496			BCAS2	1.43172	0.0920129	1.6615	0.0883646	0.72453	0.436766	0.0271142			CG14627	0	0	0	0	0	0	0			lncRNA:CR32553	0	0	0	0	0	0	0			lncRNA:CR44474	0.134551	0.04524	1.85151	0.00818174	0.491341	0	0.00784129			asRNA:CR45804	0.116889	0.2783	1.54647	0.0948539	0.403155	0	0.0646337			asRNA:CR45397	0	0	0	0	0	0	0
			CG4199	4.76691	0.184924	1.40789	0.172359	0.595536	0.185671	0.0906009			CG5174	10.2439	0.0739375	0.507773	0.183208	0.66494	0.810211	0.0483918			CG32320	0	0	0	0	0	0	0			CG32551	0	0	0	0	0	0	0			CG1750	1.93315	0.150583	1.73461	0.123482	0.668554	0.0450859	0.131636			lncRNA:CR43879	0	0	0	0	0	0	0			Uba5	2.45977	0.234506	1.33897	0.185076	0.606613	0.149324	0.0947373
			Cisd2	39.589	0.0554458	0.356296	0.260671	0.570331	0.877095	0.102352			mask	4.06791	0.0484139	0.875478	0.131924	0.51795	0.686466	0.0265936			asRNA:CR45133	0	0	0	0	0	0	0			lncRNA:CR45631	0	0	0	0	0	0	0			tRNA:Tyr-GTA-2-1	0	0	0	0	0	0	0			ste24c	0	0	0	0	0	0	0			lncRNA:CR44736	0	0	0	0	0	0	0
			Gr36c	0	0	0	0	0	0	0			Rab9	1.52939	0.206559	1.77941	0.148228	0.560867	0.310178	0.0856718			CG11379	0	0	0	0	0	0	0			Cdc7	0.620504	-0.147748	2.51554	-0.065429	0.855025	0	-0.0397337			tRNA:Met-CAT-1-3	0	0	0	0	0	0	0			CG15602	4.23669	0.143287	0.828003	0.213498	0.665616	0.757093	0.118617			CR46174	0	0	0	0	0	0	0
			asRNA:CR31845	0.0822652	0.0717478	1.17333	0.0215998	0.265799	0	0.0381584			RpS23	28.973	0.0559435	0.331363	0.143304	0.518424	0.949116	0.00789079			CG14416	0	0	0	0	0	0	0			lncRNA:CR45605	0	0	0	0	0	0	0			lncRNA:yar	0	0	0	0	0	0	0			Trx-2	23.2972	0.0794413	0.361594	0.283934	0.62236	0.828	0.0477184			lncRNA:CR44751	0	0	0	0	0	0	0
			5-HT2B	0.922502	0.118017	1.66095	0.0157856	0.522221	0.185671	-0.0551075			Papst2	1.7318	0.0711461	1.59086	0.0840772	0.571667	0.499141	0.122563			CG45084	0	0	0	0	0	0	0			lncRNA:CR45632	0	0	0	0	0	0	0			lncRNA:CR45423	0	0	0	0	0	0	0			Slob	7.37612	0.216965	0.71903	0.268852	0.544005	0.678892	0.142638			tRNA:Pro-CGG-2-2	0	0	0	0	0	0	0
			CR46162	0	0	0	0	0	0	0			CG13365	10.3771	0.0932513	0.564262	0.0708218	0.565968	0.686485	0.017428			Rgk1	13.6225	0.348625	1.10171	0.262199	0.703247	0.768111	0.231038			CG34148	1.53276	-0.0361111	1.39636	-0.0191585	0.703097	0	-0.0497749			Sec61beta	16.4381	0.0491939	0.46458	0.100748	0.612827	0.771061	0.0232753			lectin-37Da	0	0	0	0	0	0	0			CR46173	0	0	0	0	0	0	0
			CG32037	0.0213812	0.0620581	0.66259	0.0175612	0.170672	0	0.00834529			CG30355	0.00276926	-0.0620769	0.220863	-0.0175665	0.0486663	0	-0.00674476			lncRNA:CR45109	0	0	0	0	0	0	0			lncRNA:CR45731	0	0	0	0	0	0	0			Polr2L	13.1949	0.0458861	0.475045	0.164275	0.576348	0.640146	0.0334241			lncRNA:CR43878	0	0	0	0	0	0	0			tRNA:Glu-CTC-3-3	0	0	0	0	0	0	0
			CG14142	0.223899	0.209706	1.54276	0.0438769	0.319699	0.0624704	-0.0109403			CG16863	0.323774	0.1194	1.90409	-0.0221177	0.515448	0.436766	-0.0543043			CG14624	0	0	0	0	0	0	0			Gp210	0.214888	0.0104385	1.96537	-0.00982858	0.596157	0	-0.00094786			825-Oak	0	0	0	0	0	0	0			CR18228	0.0222278	-0.0448932	0.736211	-0.0127039	0.193667	0	-0.00477118			CR46159	0	0	0	0	0	0	0
			PAPLA1	1.80103	0.189612	1.49284	0.112917	0.710719	0.185671	0.067354			RPA3	2.52424	0.318159	1.1515	0.0751957	0.466043	0.499247	0.154747			Ir94b	0	0	0	0	0	0	0			lncRNA:CR45727	0	0	0	0	0	0	0			CG32152	0	0	0	0	0	0	0			CG7849	3.5914	0.174513	0.92167	0.165412	0.570177	0.555943	0.0906089			lncRNA:CR45177	0.0293344	0.119119	0.673245	0.0380869	0.159692	0	0.0179293
			ERp44	7.56664	0.0975122	0.773712	0.179324	0.634179	0.24145	0.0343076			p115	0.898332	0.223605	2.15333	0.127178	0.662846	0.436766	0.184894			Ipk2	0.469494	0.28824	2.30368	0.145689	0.691994	0.384457	0.107242			Muc11A	0	0	0	0	0	0	0			natalisin	0.866957	0.904013	0.314516	0.2672	0.0422287	0	-0.000457359			CR44839	0.00429717	0.0348954	0.147242	0.00987471	0.0338609	0	0.00314372			CG32277	0	0	0	0	0	0	0
			jdp	139.933	0.159068	0.50059	0.154481	0.480611	0.736168	0.0598743			CG3348	0.0449884	-0.161909	0.396354	-0.0531213	0.0842563	0	-0.0311589			CG14625	0	0	0	0	0	0	0			lncRNA:CR45606	0	0	0	0	0	0	0			Vps13D	0.485115	0.267577	2.33872	0.11137	0.626972	0.0450859	0.123025			lncRNA:CR46351	0	0	0	0	0	0	0			tRNA:Glu-CTC-3-1	0	0	0	0	0	0	0
			CG12592	0.0914593	0.303836	1.87013	0.0953378	0.471777	0.0619437	0.0350159			CG1074	0.884705	0.240107	2.19899	0.0690668	0.567766	0.499247	0.0916612			CG11317	12.1536	-0.132982	0.590544	0.075596	0.445133	0.835939	-0.110895			egl	1.03114	0.00819166	1.89708	0.0118859	0.911179	0	-0.000809383			meru	0	0	0	0	0	0	0			CG32588	0	0	0	0	0	0	0			CG33475	0.0242376	0.00475551	0.492039	0.00104806	0.128411	0	0.00175926
			Pvr	0.779463	0.349744	0.751029	0.248697	0.225701	0	0.136635			CG2608	1.76835	0.21158	1.39425	0.103405	0.715984	0.499141	0.125982			RpL22	12.3647	-0.013666	0.485761	-0.0720649	0.59403	0.921729	-0.0423066			Mur11Da	0	0	0	0	0	0	0			lncRNA:CR45290	0.038053	-0.0634797	0.556037	-0.0272668	0.140821	0	-0.0194053			CG14229	6.58819	0.115326	0.676783	0.250206	0.598093	0.764052	0.0899952			CG31473	0.18679	0.0607009	1.92583	0.0373587	0.517646	0	0.0191429
			tko	16.4199	-0.199342	0.541929	-0.203188	0.613651	0.693428	-0.415536			Sms	5.02647	0.000277596	0.882847	0.205766	0.510727	0.561622	0.0256147			CG45086	0	0	0	0	0	0	0			Jwa	8.08472	-0.0899444	0.625716	-0.0974276	0.388802	0.301692	-0.247333			CG33521	0.197913	-0.0280557	1.5163	-0.00109463	0.383676	0	-0.0216868			lncRNA:CR43301	0.197362	0.42978	2.29253	0.145454	0.555273	0.035368	0.102902			CG9372	0.00808699	0.0028709	0.353381	0.00081241	0.0968185	0	8.12915e-05
			CG32195	0.0375614	0.0205399	0.899733	0.00621279	0.233794	0	0.00112193			RpL8	37.822	0.05983	0.288862	0.165657	0.490933	0.947195	0.0314833			CG5973	1.59996	0.214147	2.00915	-0.0188346	0.621362	0.537625	0.0487019			lncRNA:CR45587	0	0	0	0	0	0	0			nom	0.928939	0.031447	1.90975	0.0260055	0.715546	0.0450859	-0.0120656			Osi17	0.0294115	0.0388353	0.702705	0.0165657	0.161236	0	0.0171837			Tpst	6.52861	0.215541	0.792539	0.285889	0.546153	0.498674	0.156052
			Socs16D	6.38278	-0.0704654	0.800519	-0.0271785	0.606735	0.185671	-0.0593196			ddbt	0.00371511	-0.00925312	0.220863	-0.00261845	0.0604114	0	-0.000136587			asRNA:CR45137	0	0	0	0	0	0	0			CG13641	0.244883	0.342423	0.501842	0.227444	0.16501	0	0.104566			CG32212	0	0	0	0	0	0	0			Lmpt	4.11572	0.121397	1.16347	0.173354	0.539431	0.475837	0.098121			lncRNA:CR44742	0	0	0	0	0	0	0
			Unc-89	0.023542	-0.092112	0.438058	-0.026413	0.104237	0	-0.0101915			CG30148	0	0	0	0	0	0	0			CG30480	0.0100333	-0.0490281	0.271832	-0.013874	0.065913	0	-0.00328909			lncRNA:CR45607	0	0	0	0	0	0	0			tRNA:Tyr-GTA-1-1	0	0	0	0	0	0	0			MESK4	0.0122603	-0.00506404	0.441726	-0.00143303	0.112204	0	4.67405e-05			CG32462	0.00460745	-0.0307479	0.176691	-0.00870106	0.0430924	0	-0.00198536
			CG6503	0.00903153	0.090594	0.220863	0.0256363	0.0426046	0	0.015077			Lgr1	0.199619	-0.253566	1.07298	-0.0664502	0.23901	0.187477	-0.0871597			CG45088	0	0	0	0	0	0	0			lncRNA:CR45594	0	0	0	0	0	0	0			hpRNA:CR32205	0	0	0	0	0	0	0			CG12594	11.8686	0.219776	1.00466	0.205822	0.656311	0.662313	0.247473			tRNA:Pro-CGG-2-3	0	0	0	0	0	0	0
			Panx	1.82068	0.0656497	1.47088	0.101286	0.633588	0.185671	0.0775725			Taf12	10.451	0.0501618	0.536314	0.118405	0.598557	0.811081	-0.0020824			CG8841	1.1569	0.367744	1.67136	0.29821	0.583832	0.537558	0.233525			CG32643	0	0	0	0	0	0	0			tRNA:Pro-AGG-1-6	0	0	0	0	0	0	0			CG33725	0.00277105	0.00159022	0.147242	0.000450002	0.0413076	0	5.97691e-06			CG5071	2.35628	0.138186	1.43454	0.149743	0.58415	0.204463	-0.00387687
			CG15390	1.65731	0.288008	1.73904	0.0812251	0.684948	0.185671	0.0586276			CG30151	0	0	0	0	0	0	0			asRNA:CR45129	0	0	0	0	0	0	0			lncRNA:CR45627	0	0	0	0	0	0	0			Fs(2)Ket	7.79662	0.0192257	0.649863	0.0907037	0.662334	0.369507	0.00834886			tzn	8.87928	0.133861	0.580983	0.282022	0.505175	0.728089	0.0889069			lncRNA:CR44737	0	0	0	0	0	0	0
			CG14710	1.15053	0.374778	1.97577	0.0972405	0.628128	0.185671	0.0969661			CR46185	0	0	0	0	0	0	0			lncRNA:CR45103	0	0	0	0	0	0	0			LRP1	5.0695	0.154575	1.17515	-0.358239	0.532986	0.0879086	-0.159274			CG30496	0.295515	0.0253155	2.13185	-0.0095214	0.586468	0	-0.0105955			fbp	0.322918	0.0428651	0.683286	0.0270591	0.198209	0.0804904	0.079376			CG5104	0.00808699	0.0028709	0.353381	0.00081241	0.0968185	0	8.12915e-05
			CG32512	0.0249426	-0.10757	0.191355	-0.0351342	0.035876	0	-0.0259325			FIG4	0.853437	0.28921	2.31069	0.0860843	0.676526	0.499247	0.201508			CG45085	0	0	0	0	0	0	0			CG32572	0	0	0	0	0	0	0			Efa6	4.80819	0.164636	0.895203	0.128524	0.598441	0.27427	0.14253			CG14561	1.04243	0.26122	1.86625	0.119747	0.666801	0.234599	0.0777843			lncRNA:CR32636	0.0110624	0.0345662	0.353381	0.00978157	0.0860835	0	0.00472539
			aPKC	20.4939	0.0613405	0.465485	0.331303	0.547219	0.673232	0.0574499			Gpdh3	0.382418	-0.00596626	1.90083	-0.00137398	0.550336	0.312397	0.0245307			CG31419	0	0	0	0	0	0	0			CG11596	0.880811	-0.162679	1.85559	-0.0179355	0.615468	0	-0.142197			lncRNA:CR45018	0.00977072	0.0668499	0.169599	0.0179166	0.0315209	0	0.0106277			CG12470	0.094081	0.316247	1.77684	0.100841	0.426091	0	0.0716876			lncRNA:CR44745	0	0	0	0	0	0	0
			Mccc1	0.0135553	0.155257	0.441697	0.0439363	0.0910381	0	0.0268956			RFeSP	74.6891	0.060881	0.241688	0.253578	0.487976	0.932023	0.125384			pps	0.68396	0.0113093	2.06426	0.132508	0.528572	0.460657	0.155991			TwdlX	0	0	0	0	0	0	0			CG17977	7.12695	0.184414	0.843059	0.15924	0.541556	0.401215	0.185845			rictor	0.446329	0.223156	2.46517	0.103753	0.64471	0.0298494	0.128784			Polr2D	0.180039	0.264692	2.37305	0.10618	0.557986	0	0.0991438
			Gr59b	0	0	0	0	0	0	0			CG33475	0.00881429	0.0122235	0.220387	0.00346647	0.0597356	0.0624961	0.000240154			Ir94c	0	0	0	0	0	0	0			CG32642	0	0	0	0	0	0	0			Acbp1	13.8034	0.0337882	0.499829	0.0777913	0.684964	0.62901	-0.0257775			Lrrk	0.158974	0.154779	2.65803	0.0339255	0.640058	0	0.00693319			CG9590	4.42484	0.226241	0.789469	0.310376	0.533135	0.486351	0.189608
			Gba1b	0.00901196	0.0835654	0.220863	0.0236474	0.0440728	0	0.0126777			eIF3g1	11.1083	0.112503	0.504489	0.161461	0.581801	0.910464	0.0695282			lncRNA:CR45176	0	0	0	0	0	0	0			CG32641	0	0	0	0	0	0	0			lncRNA:CR45382	0.0617542	0.0886728	1.20502	0.0300774	0.290337	0	0.0101092			CG14687	0.0563123	0.244132	0.961521	0.0826436	0.228054	0	0.0612683			CG32686	0.0123693	-0.0445892	0.353381	-0.0126179	0.0720681	0	-0.0137755
			CG6340	15.1477	0.0883338	0.47285	0.247503	0.548633	0.710827	0.063805			snoRNA:snR38:54Eb	0	0	0	0	0	0	0			CR31427	0	0	0	0	0	0	0			CG32548	0	0	0	0	0	0	0			CG34045	0.00441632	-0.0143854	0.160628	-0.00407078	0.0422109	0	-0.000462532			lncRNA:CR44744	0.00812103	0.0642408	0.294312	0.0181973	0.0691067	0	0.00857925			CR46164	0	0	0	0	0	0	0
			CG17193	4.55897	0.212072	1.29824	-0.0646941	0.391029	0.207275	-0.551903			CG9205	5.31078	0.0727709	0.706483	0.0555099	0.717989	0.686466	0.0426442			CG12061	0	0	0	0	0	0	0			asRNA:CR32224	0	0	0	0	0	0	0			vret	0.055711	-0.0249578	1.057	-0.00389679	0.262738	0	0.00880785			CG31142	2.26435	0.356082	1.42938	0.212455	0.616278	0.410098	0.237022			CR46171	0	0	0	0	0	0	0
			lncRNA:CR31526	0.00437809	0.0213444	0.220863	0.00604004	0.0576882	0	0.00074263			CG13008	0.0180786	-0.165204	0.49063	-0.0396626	0.0944427	0	-0.0310014			PH4alphaSG2	0	0	0	0	0	0	0			CG32237	0	0	0	0	0	0	0			CG32263	0	0	0	0	0	0	0			lncRNA:CR43892	0	0	0	0	0	0	0			lncRNA:CR45399	0	0	0	0	0	0	0
			hob	0.843882	0.247572	2.25778	0.128985	0.739065	0.185671	0.0851647			Sema2a	2.35954	-0.118943	1.61698	0.110614	0.552428	0.56167	-0.0370092			lncRNA:CR45409	0.699458	-0.127649	2.29639	-0.0437351	0.783976	0.460642	-0.0816516			lncRNA:CR45608	0	0	0	0	0	0	0			l(3)mbn	0.0369573	0.0301011	0.788104	0.0111887	0.182999	0.0450859	0.012202			Flo2	10.5836	0.0972306	0.536264	0.251832	0.583283	0.798487	0.0722627			lncRNA:CR45196	0.0111996	0.0564765	0.353381	0.0159818	0.0873057	0	0.00340555
			Coa8	14.766	0.0955634	0.520188	0.179266	0.704093	0.742706	0.077014			CG45061	0.0686038	-0.150034	0.362081	-0.0400536	0.0941332	0	-0.030354			Ide	3.75191	-0.00730311	0.898059	-0.0905239	0.577003	0.768083	-0.0581637			lncRNA:CR45728	0	0	0	0	0	0	0			CG32260	0	0	0	0	0	0	0			cmpy	22.0889	0.0388186	0.517829	0.236075	0.459349	0.662152	0.0314639			CG32246	0	0	0	0	0	0	0
			CG11413	0.154389	0.279998	2.00858	0.0883907	0.512627	0.124414	0.0363822			CG33672	0	0	0	0	0	0	0			CG45087	0	0	0	0	0	0	0			CG32640	0	0	0	0	0	0	0			spz	2.55502	0.507823	1.40084	0.198325	0.511776	0.10834	0.563708			asRNA:CR45009	6.86151	0.105809	0.652644	0.261755	0.601189	0.745791	0.111668			CR46170	0	0	0	0	0	0	0
			lncRNA:CR46233	0.0112258	0.0890184	0.441726	0.0251905	0.104749	0	0.0150731			Stt3A	3.42076	0.211867	1.04075	0.141466	0.585933	0.561622	0.207462			Jon99Fi	0	0	0	0	0	0	0			CG32655	0	0	0	0	0	0	0			asRNA:CR45108	0	0	0	0	0	0	0			5-HT2B	0.914335	0.126401	1.60332	0.0153902	0.47837	0.158513	0.0465429			lncRNA:CR43890	0.0382504	-0.0410119	1.23683	-0.0116056	0.300528	0	-0.00368679
			CG32284	0.00468077	-0.00521066	0.220863	-0.00147452	0.0613236	0	-4.29998e-05			lncRNA:CR45183	0	0	0	0	0	0	0			tRNA:Leu-CAG-1-8	0	0	0	0	0	0	0			CG32564	0	0	0	0	0	0	0			Hsdl2	0.979108	0.242758	1.38141	0.125822	0.582611	0.0450859	0.0552015			CG9849	4.46049	0.0985794	0.798611	0.213828	0.577549	0.717165	0.0934983			CG32199	0	0	0	0	0	0	0
			CG18662	0.0112124	0.084394	0.209074	0.0252285	0.0429041	0	0.0137884			Not1	12.2178	0.102862	0.4691	0.106289	0.539523	0.894239	0.0714297			flr	1.26962	-0.0295538	1.52861	-0.00423616	0.626323	0.537558	0.00915172			lncRNA:CR45609	0	0	0	0	0	0	0			Desat2	0.00747479	-0.030949	0.321256	-0.00875798	0.0839322	0	-0.00107988			amx	2.6183	-0.073858	1.16782	0.0650722	0.566224	0.519465	-0.0655543			tRNA:Met-CAT-2-1	0	0	0	0	0	0	0
			Cyp28a5	0.0517804	0.278085	1.10432	0.0786925	0.25082	0	0.0344399			lncRNA:CR45176	0	0	0	0	0	0	0			CG4949	0.293348	0.176181	2.24803	0.0608915	0.611073	0.307625	0.039231			CG32219	0	0	0	0	0	0	0			7B2	138.235	0.0344853	0.213242	0.216992	0.522959	0.764496	0.0503314			RNaseP:RNA	0.276474	0.302004	2.46484	0.155837	0.69518	0.0319985	0.135072			CG32198	0	0	0	0	0	0	0
			roq	3.52218	0.0618204	1.41894	0.225778	0.51035	0.185671	-0.00784685			qkr58E-3	12.1941	-0.0110061	0.492395	0.10681	0.531154	0.811081	-0.0187428			ru	2.10799	0.129946	1.48176	0.0910901	0.375161	0.614405	-0.111974			lncRNA:CR43432	0.0881358	-0.0259647	2.01505	0.00541376	0.600777	0	-0.000406914			tRNA:Thr-TGT-2-3	0	0	0	0	0	0	0			ImpE3	0.0497872	-0.0378933	1.10995	-0.010547	0.271624	0	-0.00351435			CG32192	0	0	0	0	0	0	0
			Moca-cyp	11.5456	0.133313	0.532359	0.245085	0.54577	0.581351	0.109875			eIF2Bdelta	1.50453	0.0995805	1.61149	0.075466	0.619827	0.499247	0.0605069			tRNA:Asp-GTC-1-6	0	0	0	0	0	0	0			CG32639	0	0	0	0	0	0	0			asRNA:CR45275	0.0564018	0.0169104	1.23969	0.0108682	0.292787	0	0.0190229			CG31262	0.167065	-0.0615957	0.339247	-0.106542	0.0671259	0.00185326	-0.190761			CG14664	0.0257527	0.0414746	0.296182	0.0129886	0.0896798	0	0.00244414
			CG44774	29.1165	0.0669284	0.338007	0.264499	0.485131	0.861143	0.0589345			Dyrk3	18.5598	-0.0610741	0.433594	0.135483	0.56128	0.914059	-0.0644286			tRNA:Asp-GTC-1-5	0	0	0	0	0	0	0			lncRNA:CR45729	0	0	0	0	0	0	0			CG12502	1.51988	0.0976886	1.7089	0.0248701	0.670685	0.0450859	0.011106			CG34266	0.0435165	-0.0638377	0.659864	-0.031702	0.139474	0	-0.0226044			lncRNA:CR43496	1.415	0.0261997	1.51158	-0.0116911	0.634383	0.110021	-0.10356
			BRWD3	0.738167	0.295107	2.23854	0.16849	0.64634	0.185671	0.141752			rempA	0.0389831	-0.225874	1.12176	-0.0637771	0.263186	0.124396	-0.0383609			CG9004	0.831706	0.545073	2.07838	0.203035	0.713769	0.537558	0.274179			lncRNA:CR45722	0	0	0	0	0	0	0			U3-55K	0.473657	0.355534	2.53442	0.177202	0.657842	0.0450859	0.162164			CG17167	0.0444525	0.264274	0.862632	0.0771336	0.18962	0	0.0344185			lncRNA:CR44743	0	0	0	0	0	0	0
			AstC-R2	6.10286	0.160964	1.06444	0.239999	0.440989	0.24024	0.100598			Polr3K	0	0	0	0	0	0	0			His1:CG31617	0	0	0	0	0	0	0			CG32246	0	0	0	0	0	0	0			lncRNA:CR45421	0	0	0	0	0	0	0			asRNA:CR43875	0.0157087	-0.0119621	0.612563	-0.0031061	0.150943	0	-0.000459049			lncRNA:CR32194	0	0	0	0	0	0	0
			CG30065	0	0	0	0	0	0	0			Tcs1	0	0	0	0	0	0	0			CR12798	0	0	0	0	0	0	0			clu	1.47389	0.086235	1.56958	-0.0547752	0.683788	0	-0.0133852			lncRNA:CR45419	0	0	0	0	0	0	0			CG15084	1.39947	0.187859	1.60219	0.170836	0.642075	0.403658	0.0681485			CG6000	0.224671	0.384295	1.81962	0.137291	0.490533	0	0.0828332
			CG30062	0	0	0	0	0	0	0			lncRNA:CR34006	0	0	0	0	0	0	0			Cul3	2.21413	-0.10442	1.38835	-0.10752	0.592457	0.614457	-0.186			Gr64f	0	0	0	0	0	0	0			Gr64f	0	0	0	0	0	0	0			ClpP	7.47648	0.11443	0.645474	0.256515	0.550247	0.725862	0.112262			Npc2e	0.0656296	-0.0823111	1.13739	-0.0286716	0.284478	0	-0.00986168
			Mob3	7.87651	-0.124592	0.722682	-0.0562576	0.78354	0.372518	-0.0721743			lncRNA:CR45174	0	0	0	0	0	0	0			tRNA:Ala-AGC-2-6	0	0	0	0	0	0	0			asRNA:CR32252	0	0	0	0	0	0	0			lncRNA:CR45420	0	0	0	0	0	0	0			CG32576	3.19911	0.190635	0.904249	0.246738	0.512103	0.642998	0.191986			Kmn2	0.326849	0.187705	1.99536	0.108153	0.595846	0	0.0568426
			CG30058	0	0	0	0	0	0	0			lncRNA:CR45188	0	0	0	0	0	0	0			CG31601	0	0	0	0	0	0	0			Claspin	0	0	0	0	0	0	0			CG31642	0.0242551	0.121097	0.623477	0.0367301	0.134706	0	0.0219068			park	1.8022	0.206722	1.26618	0.135032	0.691495	0.473298	0.103589			CG3699	0.033828	0.051232	0.297448	0.01721	0.0863359	0	0.00327192
			ETHR	0.532827	0.322692	1.12224	0.1273	0.362026	0	0.0612326			SREBP	2.48647	0.150988	1.20656	0.0604341	0.688072	0.499265	0.0604597			CG15530	0	0	0	0	0	0	0			CG32248	0	0	0	0	0	0	0			lncRNA:CR45364	0.0344973	0.0502528	0.605453	0.0145033	0.142293	0	0.00172998			RpS17	79.6252	-0.0113413	0.201302	0.0559277	0.518721	0.71452	-0.024996			CG18731	5.85301	0.163014	0.67762	0.311766	0.613225	0.571729	0.123642
			CG31952	0.00630751	-0.00521066	0.220863	-0.00147452	0.0613236	0	-4.29998e-05			Wdr37	2.67443	0.0710791	1.21121	0.0445308	0.687436	0.499247	-0.0131617			Osi23	0	0	0	0	0	0	0			lncRNA:CR45721	0	0	0	0	0	0	0			CG2519	3.36255	0.103916	1.38809	0.0972693	0.662563	0.196723	0.0610092			SMC1	3.12251	-0.0350378	0.930283	0.0301039	0.595229	0.621091	-0.0647877			CG31199	0.00848155	0.0422269	0.353381	0.0119494	0.0904899	0	0.00187706
			CG30056	0	0	0	0	0	0	0			His2B:CG17949	0	0	0	0	0	0	0			Uba4	0.648388	-0.143824	2.2649	0.032193	0.600737	0.460657	-0.150902			CG32260	0	0	0	0	0	0	0			CG34382	0.00839987	-0.0456864	0.160144	-0.0129674	0.0352467	0	-0.00504647			lncRNA:CR46352	0	0	0	0	0	0	0			lncRNA:CR44739	0	0	0	0	0	0	0
			lncRNA:CR46123	0	0	0	0	0	0	0			beta-PheRS	0.852296	0.113792	2.17977	0.0986365	0.713939	0.436766	0.064473			tRNA:Phe-GAA-1-6	0	0	0	0	0	0	0			DPCoAC	1.04416	0.0121242	2.4546	-0.0324157	0.829118	0	-0.0232088			CG34025	0.00731345	-0.0464622	0.160315	-0.0131735	0.0350889	0	-0.0052227			CG3999	0.0368462	-0.0650732	0.880031	-0.0178082	0.230775	0	-0.00594321			lncRNA:CR44740	0	0	0	0	0	0	0
			Obp50a	0	0	0	0	0	0	0			Fbxl7	0.0180786	-0.165204	0.49063	-0.0396626	0.0944427	0	-0.0310014			Jon99Fii	0	0	0	0	0	0	0			lncRNA:CR45720	0	0	0	0	0	0	0			spartin	0.203225	0.417845	2.55351	0.168188	0.621697	0.0450859	0.194343			CG32579	0	0	0	0	0	0	0			HEATR2	0.323568	0.246632	2.06994	0.115714	0.582183	0	0.0781571
			lncRNA:CR46036	0.00831421	0.000426933	0.220863	0.000120814	0.0624036	0	2.8619e-07			thoc7	4.88378	0.065727	0.770932	0.0608875	0.738849	0.686466	0.0145571			CG31418	0	0	0	0	0	0	0			lncRNA:CR45730	0	0	0	0	0	0	0			asRNA:CR44972	0.00687297	0.05127	0.160628	0.0145084	0.0340721	0	0.00641789			asRNA:CR44793	0	0	0	0	0	0	0			CG32459	0.0189801	-0.00513477	0.706762	-0.00145304	0.176642	0	-0.00125991
			lncRNA:CR46122	0	0	0	0	0	0	0			CG30270	0	0	0	0	0	0	0			CG11498	0	0	0	0	0	0	0			Alp12	0.857172	-0.0717935	2.23174	-0.187648	0.720639	0	-0.12086			tsh	1.40878	0.503553	1.47382	0.293833	0.441367	0	0.26139			Naa60	2.59235	0.218594	1.13455	0.257887	0.566489	0.537528	0.190638			CG32202	5.64332	0.0396604	0.692623	0.0946906	0.57649	0.542026	0.0128067
			CG7272	2.36532	0.165299	1.49053	0.163243	0.645903	0.248155	0.0795888			lncRNA:CR45184	0	0	0	0	0	0	0			CG31445	0	0	0	0	0	0	0			CG10467	0.410284	-0.232149	2.59621	0.0256691	0.714432	0	-0.0496169			niki	0.0353463	-0.098205	0.771077	-0.0265566	0.195931	0	-0.00742978			lncRNA:CR43884	0	0	0	0	0	0	0			SpdS	5.93631	0.197356	0.708718	0.268098	0.50748	0.601694	0.119873
			Obp50c	0	0	0	0	0	0	0			Hao	0	0	0	0	0	0	0			CG31431	0	0	0	0	0	0	0			CG32259	0	0	0	0	0	0	0			CG31886	0.684233	0.284131	1.90973	0.241977	0.547169	0	0.250511			CG3603	0.014315	-0.0811281	0.441726	-0.0229577	0.106208	0	-0.00898437			CG31809	0.0823111	-0.076124	0.338242	-0.0314439	0.0721416	0	-0.0326934
			CG31533	0.00514684	0.00192749	0.220863	0.000545443	0.0620648	0	5.84922e-06			CG15468	0	0	0	0	0	0	0			CG9747	0	0	0	0	0	0	0			CG7326	0.562596	-0.00452012	3.00731	-0.127124	0.822198	0	-0.0423534			Claspin	0	0	0	0	0	0	0			asRNA:CR44840	0.00456359	0.0352023	0.147242	0.00996157	0.0337936	0	0.00320182			CG14478	25.4235	0.0993491	0.326436	0.372135	0.567927	0.761978	0.0946037
			mim	3.3804	0.169693	1.15934	0.177575	0.714915	0.186021	0.104853			lncRNA:CR45166	0	0	0	0	0	0	0			CG15533	0	0	0	0	0	0	0			CG32214	0	0	0	0	0	0	0			tRNA:Thr-TGT-2-4	0	0	0	0	0	0	0			CG18508	18.5024	0.0546517	0.395695	0.266585	0.55691	0.766223	0.0232082			eRF1	8.05239	0.135244	0.61605	0.222414	0.51604	0.594165	0.0504168
			lncRNA:CR46125	0	0	0	0	0	0	0			CG8379	0.616782	0.178785	2.49096	-0.00480691	0.778645	0.374271	-0.0438271			CG15531	0	0	0	0	0	0	0			CG32213	0	0	0	0	0	0	0			asRNA:CR32252	0	0	0	0	0	0	0			CG43886	0	0	0	0	0	0	0			Vmat	42.5629	0.683802	1.85463	0.232269	0.389041	0.0586533	0.476713
			CG15308	0	0	0	0	0	0	0			fipi	4.91241	-0.0290664	1.25128	0.108139	0.714855	0.74115	0.0203063			CG9737	0	0	0	0	0	0	0			Not10	0.626833	-0.206633	2.57276	-0.252015	0.590709	0	-0.416588			CG30094	3.4837	0.0184071	0.975076	0.109485	0.685096	0.181913	-0.0128413			Torsin	4.60757	0.12864	0.787026	0.192998	0.580432	0.691235	0.0968258			CG31076	0	0	0	0	0	0	0
			sage	0.923127	0.16753	1.99766	-0.00462584	0.616207	0.186519	-0.327654			lncRNA:CR45165	0	0	0	0	0	0	0			CG9733	0	0	0	0	0	0	0			CG32249	0	0	0	0	0	0	0			CG42813	8.389	0.034645	0.697649	0.0352439	0.672648	0.406959	-0.009855			CG43880	0	0	0	0	0	0	0			CG33771	0.00733143	0.0228935	0.176691	0.00647842	0.0448454	0	0.00108177
			Obp50b	0	0	0	0	0	0	0			Tmc	0.0639885	-0.0224621	0.769453	-0.00308186	0.213437	0.0624816	-0.00271429			asRNA:CR45175	0	0	0	0	0	0	0			asRNA:CR45611	0	0	0	0	0	0	0			lncRNA:CR45417	0	0	0	0	0	0	0			asRNA:CR43868	0	0	0	0	0	0	0			lncRNA:CR44547	0	0	0	0	0	0	0
			Dso2	0.00709445	-0.00660162	0.220863	-0.00186813	0.0610097	0	-6.91939e-05			snoRNA:U49:66Da	0	0	0	0	0	0	0			CG15534	0	0	0	0	0	0	0			CG32263	0	0	0	0	0	0	0			SIFa	0.243894	0.173099	1.89357	0.0434572	0.44583	0	0.0557259			lncRNA:CR43882	0	0	0	0	0	0	0			His2B:CG33884	0	0	0	0	0	0	0
			Nlg1	0.00547165	0.00192749	0.220863	0.000545443	0.0620648	0	5.84922e-06			ND-51	34.119	0.0330979	0.31993	0.103605	0.691479	0.955392	0.022614			tRNA:Thr-TGT-2-5	0	0	0	0	0	0	0			ND-B17.2	22.6137	-0.000380732	0.421412	-0.01583	0.668746	0.934479	-0.0161788			CG32249	0	0	0	0	0	0	0			Twdlalpha	0	0	0	0	0	0	0			His4:CG33881	0	0	0	0	0	0	0
			H	2.55222	0.259176	1.29545	0.159	0.591079	0.185671	0.193803			Zwilch	0	0	0	0	0	0	0			CG18404	0	0	0	0	0	0	0			CG32266	0	0	0	0	0	0	0			hoip	1.98631	0.0806838	1.58894	-0.00148622	0.573417	0.0450859	-0.122509			CG4660	6.03376	0.123531	0.73631	0.224254	0.583725	0.672238	0.0653602			His4:CG33883	0	0	0	0	0	0	0
			CG13998	0	0	0	0	0	0	0			lncRNA:CR45425	0.0174381	-0.0284608	0.490638	-0.00774057	0.118832	0	-0.000848414			tRNA:Asn-GTT-1-10	0	0	0	0	0	0	0			gogo	0	0	0	0	0	0	0			CG15387	1.04738	0.155433	1.95353	0.089632	0.69599	0.0450859	0.0715068			CG32486	34.4774	0.0764362	0.275836	0.288008	0.573015	0.758358	0.0856793			lncRNA:CR33963	0.0579726	-0.0786139	0.952585	-0.0198758	0.264389	0	-0.0074193
			lncRNA:CR46226	0	0	0	0	0	0	0			CG3061	9.19342	0.0448626	0.535801	0.134392	0.555011	0.871955	0.0207697			CG9682	0	0	0	0	0	0	0			CG32228	0	0	0	0	0	0	0			CG13663	1.21547	0.196169	1.77004	0.132702	0.601552	0.0450859	0.0525418			CG2811	7.52878	0.0969806	0.60782	0.203213	0.546932	0.775865	0.0705837			lncRNA:CR44546	0	0	0	0	0	0	0
			PolQ	0.141382	0.23031	1.91215	0.0891047	0.500252	0	0.0344248			lncRNA:Yu	0	0	0	0	0	0	0			CG30393	0.0169135	-0.0490281	0.271832	-0.013874	0.065913	0	-0.00328909			lncRNA:CR45610	0	0	0	0	0	0	0			snoRNA:snR38:54Ec	0.00447569	-0.0141202	0.160628	-0.00399575	0.0422705	0	-0.00044535			lncRNA:CR45128	0.180003	0.185669	2.49568	0.0912362	0.634421	0.0153827	0.0895798			CG31007	0.0365288	0.0645335	1.23683	0.0182617	0.308505	0	0.0053633
			asRNA:CR46133	0.0176964	0.0868841	0.42852	0.026244	0.102412	0	0.0167335			lncRNA:CR32027	0.0208785	-0.0886606	0.491361	-0.0247554	0.105668	0.0624961	-0.0123024			CG31437	0	0	0	0	0	0	0			CG32232	0	0	0	0	0	0	0			ovm	0	0	0	0	0	0	0			lncRNA:CR45669	0.471744	0.255676	1.56784	0.139369	0.467185	0.0348997	0.135923			rn	3.80656	0.225577	0.998681	0.381493	0.451073	0.31659	0.238393
			DIP-delta	14.285	0.330391	0.770816	0.154452	0.403942	0.56352	0.33575			ScsbetaA	21.7646	0.0451074	0.382245	0.126788	0.624678	0.966557	0.0120461			CheB93b	0	0	0	0	0	0	0			CG31473	0.0495678	-0.0446598	1.12942	-0.0131807	0.322819	0	-0.000621625			dgt2	0.424358	0.243635	2.45671	0.0771074	0.67094	0.0450859	0.0589121			CG15894	3.89465	0.235397	1.02172	0.165016	0.63552	0.672667	0.166606			lncRNA:CR44545	0	0	0	0	0	0	0
			CG42232	2.09155	0.095011	1.14042	0.0807967	0.685345	0.124414	0.0620722			Mvk	0	0	0	0	0	0	0			tRNA:Pro-TGG-1-3	0	0	0	0	0	0	0			CG32212	0	0	0	0	0	0	0			tRNA:Asp-GTC-2-1	0	0	0	0	0	0	0			CG15394	0.375772	0.103283	1.95022	0.0338413	0.525844	0.0665935	0.0511165			Mybbp1A	1.09031	0.340372	1.64582	0.172599	0.537961	0.0436381	0.139971
			rn	2.66158	0.167094	1.22637	0.174018	0.488473	0.1232	0.134267			lncRNA:CR45178	0	0	0	0	0	0	0			CG31436	0	0	0	0	0	0	0			lncRNA:CR45733	0	0	0	0	0	0	0			CG32248	0	0	0	0	0	0	0			CG8326	0.883194	0.106368	1.9874	0.0871898	0.706691	0.203857	-0.0431302			Caf1-55	6.93157	0.140252	0.628214	0.212464	0.718717	0.704581	0.0595958
			CR46158	0	0	0	0	0	0	0			CG30187	0.0124744	0.0445182	0.441726	0.0125978	0.0990615	0	0.00956782			tRNA:Ala-AGC-2-7	0	0	0	0	0	0	0			tau	3.31079	-0.920763	1.63728	-0.0360163	0.571368	0.324661	-0.469468			CG32054	0	0	0	0	0	0	0			up	0.0552791	-0.0790153	0.334901	-0.0369506	0.0927207	0	-0.0169191			Cht10	0.170396	0.109422	1.42264	0.0498968	0.389323	0	0.0553256
			Xbp1	19.9343	0.0927111	0.482664	0.164214	0.587198	0.695095	0.0569134			Hsl	1.05814	0.191873	1.88129	0.0938144	0.625773	0.436766	0.129144			lncRNA:CR45174	0	0	0	0	0	0	0			hpRNA:CR32205	0	0	0	0	0	0	0			CG32006	0	0	0	0	0	0	0			CG2662	1.18005	0.277992	1.7675	0.192107	0.564629	0.317102	0.182155			lncRNA:CR46060	0.0139504	-0.00941538	0.348937	-0.00243571	0.0836703	0	-0.00144164
			RacGAP84C	0	0	0	0	0	0	0			Ctr1C	0	0	0	0	0	0	0			tRNA:Ala-AGC-2-8	0	0	0	0	0	0	0			lncRNA:CR45735	0	0	0	0	0	0	0			Polr2F	12.6972	0.0680415	0.484497	0.118278	0.599465	0.722179	0.0575643			CG6674	2.6803	0.119306	1.05336	0.168668	0.674095	0.675727	0.0731825			Tango8	0.0167147	0.0960199	0.34186	0.0284489	0.0777286	0	0.0122759
			Pfdn4	19.3059	0.0979551	0.496031	0.250948	0.665997	0.753342	0.0875001			CG5021	4.85248	0.130017	0.789211	0.10987	0.622415	0.624046	0.0998575			tRNA:Asp-GTC-1-4	0	0	0	0	0	0	0			825-Oak	0	0	0	0	0	0	0			lncRNA:CR45243	0.00930171	0.0218713	0.321256	0.00618915	0.0775031	0	0.00316278			Epg5	0.496126	0.368539	2.2106	0.203029	0.56627	0.0316093	0.216884			CG32548	0.026305	-0.0578197	0.683045	-0.0188942	0.167011	0	-0.00997211
			CG18281	0.637728	0.164495	2.44314	0.135247	0.658261	0.185671	0.0241737			NTPase	4.1587	0.121497	0.89379	0.222867	0.55664	0.641626	0.204757			tRNA:Ala-AGC-2-5	0	0	0	0	0	0	0			lncRNA:CR45732	0	0	0	0	0	0	0			tRNA:Leu-CAG-1-8	0	0	0	0	0	0	0			Cht10	0.0921377	0.0573979	1.34969	0.00577688	0.342933	0.0350605	0.0207236			Atg6	3.87009	0.0671904	0.805552	0.0902375	0.612035	0.421015	0.0748526
			CG31321	0.00481254	0.0213444	0.220863	0.00604004	0.0576882	0	0.00074263			RpL27A	103.737	0.0559714	0.214752	0.132793	0.485402	0.981996	0.0416361			CG9896	14.6457	0.207961	1.10024	0.782403	0.282612	0.393263	0.596829			hpRNA:CR32207	0	0	0	0	0	0	0			dpr21	65.7492	0.036657	0.270995	0.193729	0.505591	0.777926	0.0407001			snoRNA:Me28S-G2703c	0.00822303	-0.0324653	0.294484	-0.00918706	0.07604	0	-0.00199712			Inx2	0.218194	0.117087	1.88121	0.0356381	0.521387	0	-0.00501638
			CG42354	0.0257602	-0.164457	0.883453	-0.0465381	0.213532	0	-0.0199072			RpL21	83.6373	0.0473553	0.213242	0.0863148	0.604428	0.976144	0.0195584			lncRNA:CR45173	0	0	0	0	0	0	0			CG31365	0.40202	-0.144475	2.67203	-0.0683034	0.857315	0	-0.039761			CG34417	0.00675454	-0.0398717	0.160089	-0.0113209	0.0365143	0	-0.00379237			lncRNA:CR44936	0.00619724	-0.0283331	0.147242	-0.00801772	0.0353087	0	-0.00203735			snoRNA:U29:54Ec	0.00960558	0.0266195	0.353381	0.00753279	0.0914958	0	0.00212612
			CG31088	0.00547165	0.00192749	0.220863	0.000545443	0.0620648	0	5.84922e-06			nrm	5.90505	-0.145766	0.730557	0.204436	0.422935	0.624016	-0.0184342			CG45105	0	0	0	0	0	0	0			Mpi	6.83468	-0.0886523	0.840691	-0.143381	0.399319	0.294562	-0.285089			CG32053	0	0	0	0	0	0	0			tho2	1.17926	0.229776	1.63598	0.137513	0.641426	0.255533	0.0812294			CG10984	9.17687	0.00432145	0.554387	-0.00364855	0.612705	0.707046	-0.0447236
			dpr17	14.7095	0.324202	0.983827	0.233973	0.387594	0.60083	0.421065			asRNA:CR31429	0	0	0	0	0	0	0			lncRNA:CR44127	0.157086	-0.0504774	1.03121	0.0136473	0.229329	0.230725	0.114584			CG18259	0.631328	-0.114711	2.30789	0.0111554	0.783262	0	-0.0313017			slam	0	0	0	0	0	0	0			CG10904	2.73438	0.177166	1.08854	0.22614	0.63255	0.539124	0.181226			lncRNA:CR45916	0.00929126	0.0587309	0.353381	0.0166197	0.0845201	0	0.00928288
			lncRNA:CR46156	0	0	0	0	0	0	0			snoRNA:Me28S-G3277a	0	0	0	0	0	0	0			tRNA:Asp-GTC-1-12	0	0	0	0	0	0	0			lncRNA:CR45626	0	0	0	0	0	0	0			CR32009	0	0	0	0	0	0	0			Dph5	4.53824	0.16958	0.865339	0.148834	0.576708	0.600072	0.0665923			Polr3B	0.571229	0.235032	2.22562	0.0825124	0.634462	0	0.0595358
			CG32074	0.0063182	-0.0422255	0.2705	-0.00975637	0.054747	0.0624704	-0.00242879			Inx3	4.14686	-0.238974	0.657286	0.107391	0.130263	0.12789	-0.0204312			lncRNA:CR45082	0	0	0	0	0	0	0			swif	0	0	0	0	0	0	0			CG31975	0	0	0	0	0	0	0			CG17270	9.67443	-0.049511	0.580979	0.0290138	0.566021	0.790053	-0.0569511			Start1	2.54453	0.245555	1.04061	0.180649	0.612908	0.229487	0.137813
			CG30100	0	0	0	0	0	0	0			salto	0	0	0	0	0	0	0			tRNA:Ala-AGC-2-9	0	0	0	0	0	0	0			CG30369	0	0	0	0	0	0	0			CG32040	0	0	0	0	0	0	0			asRNA:TS15	0	0	0	0	0	0	0			CG44008	0.0849967	0.242069	1.45423	0.0846476	0.372219	0	0.0641927
			CR46157	0	0	0	0	0	0	0			Esp	0.0154998	-0.200225	0.49063	-0.0495729	0.0867025	0	-0.0365408			CG31380	0	0	0	0	0	0	0			Taldo	18.6451	0.0162723	0.553689	-0.177526	0.379919	0.834816	-0.214837			CG31960	0	0	0	0	0	0	0			CG32459	0.00346179	0.00518973	0.147242	0.00146859	0.0404951	0	6.42792e-05			CG31077	0.0101973	0.0183903	0.353381	0.00520409	0.0896408	0	0.00180111
			lncRNA:CR32027	0.0106185	-0.0426652	0.197991	-0.0134681	0.0518366	0	-0.00346628			asRNA:CR45129	0	0	0	0	0	0	0			CG31373	0	0	0	0	0	0	0			kra	33.4716	-0.0252189	0.336117	-0.057497	0.414284	0.827103	-0.0844197			TwdlY	0	0	0	0	0	0	0			eIF2alpha	5.13188	-0.000245472	0.783821	0.0765536	0.569999	0.681807	0.0823451			lncRNA:CR45217	0.0659593	0.149244	1.54065	0.053808	0.358749	0	0.0420324
			Tip60	2.5585	0.213654	1.28282	0.251684	0.582349	0.185671	0.224979			CG31275	0	0	0	0	0	0	0			Hsp70Bbb	0	0	0	0	0	0	0			lncRNA:CR45689	0	0	0	0	0	0	0			CG32023	0	0	0	0	0	0	0			CG32457	0.155748	0.258463	1.80261	0.120817	0.424509	0	0.1453			Osi14	0.0130885	0.0627704	0.353381	0.0177628	0.0859017	0	0.00414623
			CG30110	0	0	0	0	0	0	0			Rif1	0.0631672	0.0507353	0.808131	0.0230689	0.172992	0.0624816	0.0109272			tRNA:Thr-TGT-2-4	0	0	0	0	0	0	0			CG32573	0	0	0	0	0	0	0			lncRNA:CR45109	0	0	0	0	0	0	0			TwdlX	0	0	0	0	0	0	0			lin-28	0.556116	0.419885	1.74115	0.242536	0.49716	0	0.2204
			CG13245	0	0	0	0	0	0	0			CG30184	0	0	0	0	0	0	0			lncRNA:CR45172	0	0	0	0	0	0	0			Dlip1	0.132319	0.270713	2.20238	0.125897	0.556376	0	0.0492333			tRNA:Thr-AGT-3-1Psi	0	0	0	0	0	0	0			Acp53C14c	0	0	0	0	0	0	0			CG9588	3.50375	0.192046	0.902645	0.186744	0.536586	0.243403	0.0929055
			S-Lap3	0	0	0	0	0	0	0			snoRNA:U76:54Eb	0	0	0	0	0	0	0			tRNA:Pro-TGG-1-4	0	0	0	0	0	0	0			Unr	26.1506	-0.272037	0.526334	-0.1696	0.653555	0.921631	-0.149142			FBgn0036337-1	18.0055	0.0398311	0.435481	0.0937352	0.660773	0.709159	0.0116061			CG32572	0	0	0	0	0	0	0			asRNA:CR45152	0.0353755	0.0877961	0.883225	0.0248622	0.211722	0	0.00724227
			CG31371	0.0251638	0.0845573	0.147843	0.0357463	0.0354602	0	0.0208129			asRNA:CR45518	0.0116231	-0.0685049	0.491361	-0.0190518	0.109981	0	-0.00679819			CG31606	0	0	0	0	0	0	0			lncRNA:CR45723	0	0	0	0	0	0	0			CG32036	0	0	0	0	0	0	0			Lsm12a	11.8041	0.091936	0.483387	0.219486	0.596323	0.817333	0.0499156			wcd	1.09347	0.011126	1.65888	0.0760946	0.697655	0.0328428	0.0255354
			CR46154	0	0	0	0	0	0	0			PlexA	6.38992	0.0117468	0.701868	0.177268	0.569684	0.64185	0.156398			His-Psi:CR31616	0	0	0	0	0	0	0			CG42331	0.394752	0.299916	1.95599	0.209089	0.498689	0	0.0960213			mRpS10	12.8258	0.0549278	0.53455	0.127886	0.653335	0.523541	0.0236009			CG32573	0	0	0	0	0	0	0			CG30197	1.73056	0.222247	1.75118	0.0460605	0.486766	0.047633	0.0720327
			CG30025	0	0	0	0	0	0	0			sni	2.02459	0.171573	1.28032	0.102297	0.593572	0.561622	0.159184			tRNA:Leu-TAG-1-1	0	0	0	0	0	0	0			asRNA:CR45016	0	0	0	0	0	0	0			tRNA:Trp-CCA-2-1	0	0	0	0	0	0	0			CG30076	0	0	0	0	0	0	0			lncRNA:CR44526	0.00582936	0.0305389	0.176691	0.0086419	0.0431389	0	0.00195756
			CG30114	0	0	0	0	0	0	0			CG33189	0.0107353	-0.0685049	0.491361	-0.0190518	0.109981	0	-0.00679819			CG31358	0	0	0	0	0	0	0			lncRNA:CR45724	0	0	0	0	0	0	0			hyd	1.45123	0.121613	1.77298	0.0337602	0.689021	0.0450859	0.0274092			His4:CG33869	0	0	0	0	0	0	0			Zasp52	0.0707536	0.0322142	1.356	0.00538675	0.31616	0	0.0161716
			CG15210	0	0	0	0	0	0	0			lncRNA:CR33938	0	0	0	0	0	0	0			tRNA:Thr-TGT-1-1	0	0	0	0	0	0	0			CG33229	2.34786	-0.0356213	1.54884	-0.288001	0.569436	0	-0.255732			asRNA:CR44981	0.00425247	0.0360606	0.160628	0.0102044	0.0373805	0	0.00306273			lncRNA:CR43893	0	0	0	0	0	0	0			lncRNA:CR46250	0.0125091	0.0426319	0.352972	0.0120739	0.0903955	0	0.00204134
			CR46155	0	0	0	0	0	0	0			Pax	2.24125	0.142787	1.58059	0.0385461	0.59681	0.499247	-0.0302871			tRNA:Ala-AGC-2-2	0	0	0	0	0	0	0			lncRNA:CR45702	0	0	0	0	0	0	0			Nph	6.88597	-0.006451	0.768384	0.118307	0.674168	0.258069	0.00764279			CG12159	2.89285	0.110333	0.983322	0.216901	0.552987	0.582979	0.0704898			lncRNA:CR44804	0.0179139	-0.00317207	0.530072	-0.000897635	0.129361	0	0.000756795
			lncRNA:CR46114	0	0	0	0	0	0	0			snama	1.88798	0.200808	1.39712	0.100631	0.538332	0.436766	0.171959			CG31404	0	0	0	0	0	0	0			lncRNA:CR45725	0	0	0	0	0	0	0			Uhg4	11.2381	0.0635262	0.54584	0.133014	0.585812	0.607073	0.0319569			Unc-115b	0.0721249	-0.191123	1.6939	-0.0650499	0.420788	0	-0.0332			asRNA:CR45481	0.00982875	0.0389085	0.353381	0.0110103	0.0887863	0	0.00422622
			lncRNA:CR46116	0	0	0	0	0	0	0			Uba4	0.631581	-0.175641	2.05727	-0.00928663	0.556159	0.374284	-0.160393			CG6041	0.894155	-0.152767	2.1312	-0.0647075	0.755413	0.537558	-0.0814748			asRNA:CR45015	0	0	0	0	0	0	0			CG1360	0.661956	0.0438281	2.36117	0.031023	0.746305	0.0450859	0.0439107			Myo31DF	0.678872	0.118666	1.52636	0.0690547	0.527611	0.190332	-0.0141184			Vps50	3.46998	0.161412	0.879835	0.195403	0.579993	0.414564	0.0562397
			lncRNA:CR45654	0.00955147	-0.0411055	0.219859	-0.0116852	0.0532306	0	-0.00286582			lncRNA:CR33948	0	0	0	0	0	0	0			MED16	0.447225	0.00824536	2.49098	0.051277	0.601467	0.38381	0.0374622			lncRNA:CR45747	0	0	0	0	0	0	0			mthl11	0.0065088	-0.0247126	0.160628	-0.00699318	0.0398967	0	-0.00139972			RpS13	89.4789	0.0358827	0.198369	0.38808	0.485003	0.699695	0.0579202			Npc1a	10.3422	0.136857	0.507384	0.248698	0.614787	0.769241	0.0663344
			Obp50d	0	0	0	0	0	0	0			cpo	47.8937	0.0416922	0.46791	0.163254	0.592155	0.8645	0.0529878			tRNA:Ala-AGC-2-10	0	0	0	0	0	0	0			lncRNA:CR44526	0.212167	0.427792	2.13849	0.155112	0.497355	0	0.12814			lncRNA:CR44415	0	0	0	0	0	0	0			CG6142	0.0541362	-0.0276071	1.45243	-0.00411596	0.34909	0	0.00444157			Cap-G	1.08947	0.309085	1.73406	0.238925	0.644447	0.0494721	0.204985
			CG5026	0.718263	0.275841	2.17884	0.163619	0.595517	0.124414	0.111015			slif	0.118042	-0.124001	0.384613	-0.0433969	0.091508	0	-0.0209048			tRNA:Ala-AGC-1-1	0	0	0	0	0	0	0			CG14805	1.01558	-0.135564	1.73171	-0.127776	0.79018	0	-0.0672162			tRNA:Leu-CAA-2-2	0	0	0	0	0	0	0			Sap30	3.16928	0.0512183	1.03326	0.228949	0.569829	0.574586	0.0815699			CNPYb	6.9153	-0.0135	0.611094	0.0516955	0.566778	0.616495	-0.0631991
			CHKov1	0	0	0	0	0	0	0			ppk3	0	0	0	0	0	0	0			Qsox4	0	0	0	0	0	0	0			lncRNA:CR45748	0	0	0	0	0	0	0			UQCR-Q	139.501	0.0381688	0.233875	0.187104	0.620664	0.854027	0.0119132			CG8993	26.6217	0.0697923	0.328283	0.308501	0.581679	0.783165	0.0731749			CG9445	0.0163292	0.0568519	0.329448	0.0171796	0.0863606	0	0.0036537
			nom	1.15605	0.0729485	1.87508	0.0818839	0.643803	0.185671	-0.0679367			nst	1.37001	0.0389933	1.79711	0.00631512	0.531924	0.499247	-0.0561515			CG31391	0	0	0	0	0	0	0			betaTub56D	10.5552	-0.187552	0.627578	-0.524218	0.422121	0.377673	-0.910466			CG32246	0	0	0	0	0	0	0			CG4424	0.715243	0.167647	2.19773	0.15712	0.59173	0.108826	0.0361954			DEF8	1.79521	0.201406	1.26117	0.186981	0.632208	0.0787536	0.080175
			CG14629	0.0104215	0.090594	0.220863	0.0256363	0.0426046	0	0.015077			Atg9	0.990878	-0.0140195	1.88374	-3.63118e-05	0.670722	0.374866	-0.0347348			lncRNA:yar	0	0	0	0	0	0	0			CG42238	4.39617	-0.0286045	1.06105	-0.704409	0.460838	0	-1.07577			Ir67c	0	0	0	0	0	0	0			sp3	1.53307	0.168751	1.59663	0.192829	0.693219	0.329134	0.134717			CG17612	1.12302	0.360709	1.71577	0.211804	0.613364	0.0219722	0.218738
			CG30076	0	0	0	0	0	0	0			Pgam5	0.801143	-0.125671	1.84488	-0.0655472	0.612303	0.374866	-0.200738			CG31347	0	0	0	0	0	0	0			CG32161	0	0	0	0	0	0	0			CG32280	0.212381	0.113644	1.68608	0.0131665	0.427467	0.0450859	-0.0060135			kappaB-Ras	0.0406053	-0.109299	0.667672	-0.0331937	0.164815	0	-0.016492			Npl4	4.12481	0.201993	0.821559	0.23332	0.540973	0.429778	0.126093
			CG42718	0	0	0	0	0	0	0			CG9853	3.1227	0.11938	0.940285	0.132843	0.548101	0.561622	0.104895			tRNA:Thr-TGT-2-3	0	0	0	0	0	0	0			beag	0.908659	-0.0646471	1.82582	-0.0158428	0.818068	0	-0.0257066			Hmgcl	0.010341	-0.027866	0.333484	-0.0076141	0.0848411	0.0450859	-0.0008376			CG11980	4.22995	0.211665	0.901079	0.213769	0.560265	0.641221	0.207219			CG1418	3.23434	0.20255	0.925638	0.213709	0.575315	0.304841	0.0106748
			Vajk4	0	0	0	0	0	0	0			CR46186	0	0	0	0	0	0	0			CG31406	0	0	0	0	0	0	0			CG7135	5.82982	2.07652	1.19374	0.839704	0.271183	0.0461436	4.86622			CG32061	0	0	0	0	0	0	0			CG10470	8.88578	0.0890376	0.580471	0.210708	0.55037	0.775269	0.071206			Rrp46	1.38864	0.162738	1.59287	0.228575	0.682397	0.0298395	0.0843483
			CG31213	0.00831421	0.000426933	0.220863	0.000120814	0.0624036	0	2.8619e-07			Adk3	0.521545	0.136314	2.49758	0.173164	0.679319	0.374271	0.200215			CG31609	0	0	0	0	0	0	0			CG6689	1.72099	-0.106585	1.59806	-0.170297	0.757167	0	-0.0747776			asRNA:CR45264	0.0128116	0.00268947	0.321256	0.000761069	0.074506	0	0.000485183			CG7630	191.111	-0.0190119	0.147991	0.0651449	0.412141	0.648589	-0.0464084			asRNA:CR44067	0.0442312	-0.279034	0.825235	-0.0939084	0.176655	0	-0.0743452
			lncRNA:CR46117	0	0	0	0	0	0	0			CR46187	0	0	0	0	0	0	0			Klp54D	0.30954	-0.12377	0.686275	-0.051551	0.173281	0.15384	-0.00278174			ergic53	1.54956	-0.267144	1.61008	0.0235295	0.599276	0	-0.127574			lncRNA:CR43493	0.512947	0.669527	2.09359	0.437096	0.48582	0	0.586508			mth	0.00993642	-0.0708778	0.294484	-0.020057	0.0675014	0	-0.00680368			CG32409	1.92406	-0.0151257	1.41555	-0.0581408	0.667368	0.101465	-0.125823
			GluRIIC	0	0	0	0	0	0	0			CG30177	0	0	0	0	0	0	0			CG31343	0	0	0	0	0	0	0			Pi3K59F	0.367363	-0.188367	3.27498	-0.0343695	0.755495	0	-0.103799			lncRNA:CR45306	0.0061648	-0.0295154	0.160628	-0.00835229	0.0388277	0	-0.00201991			asRNA:CR43876	0	0	0	0	0	0	0			Polr2M	0.888032	0.271209	1.98343	0.145114	0.644326	0.0348244	0.122435
			asRNA:CR46134	0	0	0	0	0	0	0			asRNA:CR45130	0	0	0	0	0	0	0			asRNA:CR45140	0	0	0	0	0	0	0			mgl	47.4096	0.0339001	0.62137	-0.538164	0.502655	0.36196	-0.181433			lncRNA:CR44979	0.00556242	0.0360606	0.160628	0.0102044	0.0373805	0	0.00306273			betaTub65B	0.0302707	0.0412643	0.691129	0.0127348	0.182907	0	0.00394807			CG5867	0.0138272	-0.0327142	0.353228	-0.00924645	0.0729295	0	-0.00963651
			CG30010	3.92478	0.106613	1.28708	0.0996482	0.748506	0.185671	0.019629			APC7	0.0471854	-0.172207	0.407771	-0.053362	0.0836877	0	-0.0297007			lncRNA:CR45138	0	0	0	0	0	0	0			Usp15-31	5.04627	0.0258345	0.848431	-0.0822957	0.646968	0.324661	-0.0334997			ZAP3	4.03606	0.0755031	0.902311	0.170224	0.534842	0.157002	0.129856			lncRNA:CR43888	0	0	0	0	0	0	0			CG17111	0.0672161	0.190212	1.37844	0.0545147	0.343735	0	0.0153251
			CG30075	0	0	0	0	0	0	0			Graf	4.99582	0.0874765	0.769404	0.127142	0.545258	0.686466	0.110703			CR43087	0.0376731	-0.265048	1.08653	-0.0749964	0.243524	0.15375	-0.0566945			trbd	0.90199	-0.127628	2.12002	-0.201111	0.700227	0	-0.164193			tRNA:Pro-AGG-1-7	0	0	0	0	0	0	0			Spase12	10.2209	0.0939448	0.531447	0.207538	0.638488	0.821531	0.0987996			CG17278	0.816859	-0.379694	0.726718	-0.163131	0.193174	0.0622226	-0.204066
			CG13926	2.46404	0.254624	1.39807	0.300799	0.607455	0.185671	0.389966			Psf1	0.072863	-0.143235	0.304034	-0.0581034	0.0803091	0	-0.0284197			Vlet	3.34746	0.440103	0.933025	0.316543	0.508073	0.691227	0.364507			CG4627	0.778735	-0.670676	2.39294	-0.0855947	0.697402	0	-0.266135			tRNA:Pro-AGG-1-5	0	0	0	0	0	0	0			Dp	8.19401	0.0956619	0.590359	0.181475	0.574473	0.792622	0.0760826			CG10019	2.32031	0.357238	1.21834	0.345219	0.568775	0.177507	0.378867
			CR46151	0	0	0	0	0	0	0			CG13288	0.463343	-0.048529	1.27489	-0.0138765	0.314776	0.311871	-0.0106307			CG31463	0	0	0	0	0	0	0			tRNA:Pro-CGG-2-3	0	0	0	0	0	0	0			tRNA:CR32123:Psi	0	0	0	0	0	0	0			sea	0.0490806	0.288803	0.820708	0.0901969	0.181823	0	0.067086			lncRNA:CR45156	0.0420313	-0.0337471	0.866115	-0.0121968	0.183543	0	-0.0195211
			lncRNA:CR46153	0	0	0	0	0	0	0			Sfp24Bc	0.0107353	-0.0685049	0.491361	-0.0190518	0.109981	0	-0.00679819			CG15553	0.00835213	0.0200454	0.271832	0.00567245	0.0724012	0	0.00052741			lncRNA:CR45750	0	0	0	0	0	0	0			l(3)07882	1.32419	0.0785973	1.74693	0.0552454	0.681894	0.0450859	0.0318037			Ssb-c31a	23.3943	0.0698738	0.373638	0.284811	0.491768	0.720908	0.0720527			CG15461	0.00990353	0.0586682	0.353381	0.016602	0.0869048	0	0.00566026
			CG30026	0	0	0	0	0	0	0			Snap29	3.66655	0.116162	1.21599	0.0388469	0.611167	0.550858	-0.00251929			tRNA:Gly-TCC-1-2	0	0	0	0	0	0	0			lncRNA:CR45746	0	0	0	0	0	0	0			snoRNA:Me28S-G2703c	0.00979387	-0.0586321	0.321256	-0.0165918	0.0777844	0	-0.00483405			asRNA:CR43891	0	0	0	0	0	0	0			CG12929	4.93776	0.131093	0.818008	0.28252	0.520056	0.42305	0.0815734
			CG1024	1.1047	0.376074	2.07336	0.0786754	0.66066	0.185671	0.127634			CG9515	1.27688	0.138935	2.16831	0.0239345	0.643469	0.499247	-0.00493961			His4:CG31611	0	0	0	0	0	0	0			Wnt6	0.267874	0.184556	2.01422	0.119703	0.560951	0	0.0333676			CG34331	0.00630792	-0.016643	0.160628	-0.00470964	0.0417035	0	-0.000622526			stol	78.5339	0.0546253	0.206376	0.366172	0.479095	0.668619	0.074657			lncRNA:CR44544	0.00375437	-0.0138413	0.176691	-0.00391682	0.046878	0	-0.000387566
			CG30098	0	0	0	0	0	0	0			Alg14	1.50249	0.03297	1.50296	0.0733999	0.635338	0.499247	-0.0278302			asRNA:CR45108	0	0	0	0	0	0	0			Slbp	1.38445	-0.626671	1.69974	-0.173716	0.609156	0	-0.464756			CG32071	0	0	0	0	0	0	0			CG15317	1.21445	0.175375	1.61124	0.0923134	0.653636	0.355272	0.106639			sordd2	0.0110999	-0.0124224	0.353381	-0.00351529	0.0827868	0	-0.00212707
			CR46150	0	0	0	0	0	0	0			GNBP2	0.00918158	-0.0685049	0.491361	-0.0190518	0.109981	0	-0.00679819			Cbp53E	105.361	0.0929734	0.360059	0.631402	0.540453	0.922648	0.26317			Cf2	2.7795	-0.292121	1.1279	-0.189876	0.668355	0	-0.197997			CG11741	0.0705321	-0.0260776	0.82083	-0.0159646	0.224263	0	-0.00368145			Cnb	0.0199252	-0.0162312	0.588969	-0.00459312	0.139433	0	0.00194335			CG30356	0.123669	-0.0734346	1.9143	-0.0413186	0.491473	0	-0.0537605
			asRNA:CR43820	0.260554	0.408294	1.93082	0.204715	0.483746	0.0619437	0.182651			Naa60	1.6746	0.031823	1.40227	-0.0566698	0.480508	0.436766	-0.200072			tRNA:Thr-CGT-1-2	0	0	0	0	0	0	0			Est-Q	0.487489	0.15898	1.83074	0.158077	0.533176	0	0.0400429			tRNA:Gln-TTG-2-1	0	0	0	0	0	0	0			CG4593	2.10933	0.196171	1.32674	0.0821121	0.679396	0.41811	0.0974547			asRNA:CR46255	0	0	0	0	0	0	0
			CG31051	8.96257	0.0320323	0.661255	0.389281	0.447691	0.379365	0.161473			28SrRNA-Psi:CR45859	0.111389	-0.0387029	1.78371	-0.0125552	0.384533	0.124381	-0.0296164			Fas3	5.87703	0.219006	1.17712	0.402146	0.511254	0.767812	0.299897			Noa36	1.53144	-0.00127369	1.43072	-0.0523792	0.605779	0	-0.0619861			lncRNA:CR45111	0	0	0	0	0	0	0			PPO1	0.0271771	-0.107843	0.705732	-0.0345313	0.181364	0	-0.0130443			CG15432	7.57899	-0.00597832	0.594916	0.0378182	0.61803	0.720563	-0.0277704
			CR46152	0	0	0	0	0	0	0			CG12056	1.95896	0.162748	1.58123	0.0683152	0.64698	0.499247	0.0865784			tRNA:Thr-CGT-1-1	0	0	0	0	0	0	0			CG34115	0	0	0	0	0	0	0			CG32483	0	0	0	0	0	0	0			lncRNA:CR44924	0.00585367	0.0493325	0.147242	0.0139601	0.030733	0	0.00652095			Cubn	0.469074	0.493654	2.34534	0.243944	0.645684	0	0.312869
			CG30095	0	0	0	0	0	0	0			CG18249	0.0461435	-0.200241	0.432346	-0.0619937	0.077948	0	-0.0432569			CG31446	0	0	0	0	0	0	0			CG32241	0	0	0	0	0	0	0			d4	15.2899	0.0215393	0.467925	0.199254	0.621513	0.732356	0.0606596			shf	0.00883049	-0.0523941	0.294484	-0.0148265	0.0716372	0	-0.00500078			lncRNA:CR44926	0	0	0	0	0	0	0
			CG15506	0.0164069	0.154228	0.441726	0.0436434	0.0908863	0	0.0215464			CG14721	3.23652	0.0915769	1.07345	0.138687	0.618527	0.561648	0.203022			tRNA:Thr-CGT-1-3	0	0	0	0	0	0	0			repo	23.2488	-0.0370417	0.545435	-0.383937	0.514695	0.727748	-0.147635			asRNA:CR32224	0	0	0	0	0	0	0			CG9471	3.52047	0.156915	0.959736	0.155241	0.627772	0.64934	0.0733512			asRNA:CR45501	0.13962	0.125644	1.84477	0.0354173	0.500746	0	0.0158697
			CG31910	0.0079716	-0.0195048	0.220863	-0.00551949	0.0581018	0	-0.000618116			sm	42.0073	-0.0713414	0.455386	0.111848	0.488241	0.835869	-0.193628			Rab5	11.8917	0.128802	0.467942	0.322278	0.577014	0.998254	0.100656			CG10904	1.17716	-0.0910649	1.72951	-0.0226019	0.799876	0	-0.0346243			CG32219	0	0	0	0	0	0	0			Tep1	0.0389334	-0.0987426	0.361127	-0.0539099	0.0804015	0	-0.068227			asRNA:CR45469	0.651638	0.319261	2.2657	0.225056	0.615714	0	0.315832
			lncRNA:CR46118	0	0	0	0	0	0	0			snoRNA:Or-CD4	0.0318932	-0.0391182	0.858788	-0.0121114	0.234839	0.0624961	-0.00184319			lncRNA:CR45183	0	0	0	0	0	0	0			CG32201	0	0	0	0	0	0	0			PGRP-LE	1.27526	0.123569	1.79787	0.110884	0.672342	0.0450859	0.109911			CG12688	0.0544759	0.381102	1.15422	0.112233	0.24482	0	0.0749816			wcy	13.0354	0.124099	0.460962	0.237495	0.559403	0.779293	0.0591509
			CBP	0.131604	0.302551	2.08229	0.0925304	0.491738	0.1232	0.0813285			Eip63F-1	10.008	-0.1269	1.64298	0.199336	0.564676	0.660149	0.0286003			lncRNA:CR45125	0	0	0	0	0	0	0			Ube3a	0.728796	-0.178171	2.68434	-0.21671	0.649465	0	-0.286572			CG32119	0	0	0	0	0	0	0			Cftr	0.0147868	-0.0295995	0.28651	-0.00856509	0.0765115	0	-0.00110636			Sec20	1.84476	0.135137	1.32955	0.139803	0.511369	0.147363	-0.0429534
			CRIF	11.342	0.0984192	0.745532	0.219766	0.594578	0.419006	0.0573868			asRNA:CR46055	0.0532189	-0.441314	1.28879	-0.135085	0.273679	0.124922	-0.135379			Gba1b	0	0	0	0	0	0	0			TTLL1B	0	0	0	0	0	0	0			QC	0	0	0	0	0	0	0			CG33771	0.0043462	0.0617016	0.147242	0.0174603	0.0281325	0	0.010525			CG13033	0.0102702	0.0257051	0.353381	0.00727403	0.091699	0	0.00199957
			CG3502	0	0	0	0	0	0	0			CG9948	1.15233	0.220472	1.80182	0.0632239	0.539061	0.436766	0.092488			CG31459	0	0	0	0	0	0	0			CG11658	1.05781	-0.447004	1.95941	-0.142992	0.742179	0	-0.194799			CG32564	0	0	0	0	0	0	0			CG1360	0.727154	0.160882	2.19177	0.0942192	0.664871	0.153583	0.0695927			CG33752	0.00525314	0.0445206	0.176691	0.0125985	0.0400532	0	0.00428877
			Pdk	5.34866	0.0580117	1.11906	0.0776621	0.61466	0.295968	-0.0603328			snoRNA:Me18S-G1620	0	0	0	0	0	0	0			CG31495	0	0	0	0	0	0	0			GluClalpha	3.42263	-1.51199	1.51471	-0.261953	0.438338	0.324661	-1.98056			CG16984	0.0219031	-0.0584828	0.459986	-0.0161888	0.119351	0	-0.00536214			Pcmt	10.5524	0.0803616	0.514605	0.223441	0.658023	0.83607	0.0536733			CG33700	0.027927	-0.0188276	0.521304	-0.00455418	0.121841	0	9.33197e-05
			CG14186	10.1574	0.213426	0.718035	0.404445	0.430511	0.367288	0.438904			dls	0.00522769	0.0162869	0.220863	0.00460887	0.058826	0	0.000428521			ATPsynepsilonL	0	0	0	0	0	0	0			Spn75F	0	0	0	0	0	0	0			CG32450	0	0	0	0	0	0	0			CR33222	0.014679	0.0948675	0.441726	0.0268457	0.103931	0	0.0113221			CG45067	0.0368529	-0.0402842	0.841039	-0.0214898	0.197478	0	-0.0399127
			CG30048	0	0	0	0	0	0	0			CG5721	1.18029	0.155877	1.91044	0.119074	0.656048	0.436766	0.120318			tRNA:Thr-AGT-1-3	0	0	0	0	0	0	0			Tl	0.851615	-0.482363	2.94823	-0.0908303	0.857619	0	-0.0916048			CG42394	3.07393	0.20439	1.27486	0.130934	0.534413	0.15266	0.0735733			CG5867	0.0109363	-0.0486318	0.294484	-0.0137619	0.0724854	0	-0.00485498			mrt	3.39025	0.171014	0.939946	0.247833	0.547251	0.28613	0.135832
			COX6AL	0	0	0	0	0	0	0			RpS20	68.2071	0.0495685	0.252357	0.0973699	0.561949	0.981096	0.0117802			CG31515	0	0	0	0	0	0	0			CG13625	0.518664	-0.369313	2.87754	-0.117731	0.596622	0	-0.372046			CG32413	0	0	0	0	0	0	0			MED27	1.38642	0.187401	1.5795	0.154689	0.651132	0.400135	0.138032			asRNA:CR45999	0.0562615	-0.072472	1.36957	-0.0178584	0.344302	0	-0.00774592
			Edc3	6.30524	0.157428	0.78728	0.122161	0.532516	0.186909	-0.0190159			sncRNA:641	0	0	0	0	0	0	0			tRNA:Asp-GTC-3-1	0	0	0	0	0	0	0			lncRNA:CR45014	0	0	0	0	0	0	0			CG32568	0	0	0	0	0	0	0			Tret1-1	0.142344	0.022958	0.967754	-0.0279636	0.220545	0	-0.124369			CG34180	0.088592	-0.10371	1.21406	-0.0371041	0.317835	0	-0.0317353
			Ir51b	0	0	0	0	0	0	0			CG31145	6.34156	0.152325	1.06194	-0.0293535	0.505223	0.717132	-0.120358			CG31407	0	0	0	0	0	0	0			CG8677	3.12237	-0.39486	1.02225	-0.250543	0.548431	0	-0.450983			CG32213	0	0	0	0	0	0	0			CG31674	0.157846	0.0670511	1.90464	0.0124622	0.517139	0.0375116	0.0208434			CR32009	0.0229499	0.0575131	0.695865	0.0171226	0.177731	0	0.00645301
			CG45218	0.157855	0.324671	2.28233	0.125505	0.524556	0.124414	0.105563			Ubc2	3.86834	0.0241491	0.950625	0.0425853	0.506427	0.561622	-0.0148486			nxf4	0	0	0	0	0	0	0			HP1c	1.11826	0.00382983	1.76421	-0.0828066	0.710792	0	-0.0570854			CG32214	0	0	0	0	0	0	0			CG33704	0	0	0	0	0	0	0			asRNA:CR43259	0.0304478	-0.135444	0.70617	-0.0383822	0.169701	0	-0.0124819
			Cpr49Aa	0	0	0	0	0	0	0			CR40354	0	0	0	0	0	0	0			CG31465	0	0	0	0	0	0	0			mRpL4	3.01976	-0.234614	1.1621	0.00646261	0.542729	0	-0.11324			tRNA:Cys-GCA-4-1	0	0	0	0	0	0	0			Atpalpha	217.786	0.0246923	0.142364	0.244678	0.467948	0.64794	-0.0569908			epsilonCOP	8.67613	0.111257	0.561245	0.205529	0.550976	0.7182	0.0523183
			Rad17	0.804852	0.230794	1.95554	0.0324903	0.671269	0.124414	0.0521172			nudE	5.52746	0.241349	0.707222	0.272999	0.437051	0.748904	0.41336			tRNA:Leu-TAA-1-1	0	0	0	0	0	0	0			tRNA:Met-CAT-1-3	0	0	0	0	0	0	0			lncRNA:CR34047	0.00442925	-0.0191694	0.173498	-0.00502218	0.0414556	0	-0.000766671			snoRNA:Psi18S-920	0.0100013	-0.0347585	0.294484	-0.00983598	0.0755137	0	-0.00179503			Glyat	0	0	0	0	0	0	0
			CG30091	0	0	0	0	0	0	0			CG33958	0.800873	-0.0550963	0.990795	0.072821	0.258369	0.185884	0.0956081			CG31516	0	0	0	0	0	0	0			CG6962	0.252567	-0.145573	3.45637	-0.0510328	0.768863	0	-0.0937178			CG32563	0	0	0	0	0	0	0			CG2034	1.62095	0.207343	1.45106	0.163579	0.611369	0.30544	0.27307			nvy	11.3455	-0.0586641	0.830943	0.0924366	0.572019	0.522612	-0.0809495
			sals	0.270371	0.0925818	0.451614	0.097692	0.115729	0	0.05759			lncRNA:CR45402	0.00522769	0.0162869	0.220863	0.00460887	0.058826	0	0.000428521			tRNA:Phe-GAA-1-7	0	0	0	0	0	0	0			lncRNA:CR45749	0	0	0	0	0	0	0			CG32270	0	0	0	0	0	0	0			ics	3.82521	0.164496	1.02983	0.15494	0.587459	0.593439	0.133145			lncRNA:CR45453	0	0	0	0	0	0	0
			CG30159	0.0110144	0.0622427	0.441726	0.0176135	0.101766	0	0.0119366			CG45273	0.00676043	0.0162869	0.220863	0.00460887	0.058826	0	0.000428521			tRNA:Gly-TCC-1-1	0	0	0	0	0	0	0			CG32152	0	0	0	0	0	0	0			CG32437	0	0	0	0	0	0	0			CG1738	2.0083	0.120262	1.35323	0.187558	0.621124	0.513832	0.100689			CG31624	0.00949323	-0.0618505	0.353381	-0.0175025	0.0861238	0	-0.00440307
			lncRNA:CR45232	0	0	0	0	0	0	0			snoRNA:291	0	0	0	0	0	0	0			asRNA:CR45009	4.09314	0.332246	0.806869	0.281433	0.635281	0.691227	0.338861			Cdk7	0.313135	-0.102402	3.04991	-0.0364221	0.832882	0	-0.0428226			tRNA:Val-TAC-1-1	0	0	0	0	0	0	0			mRpS11	11.0188	0.059919	0.521891	0.197205	0.62212	0.830025	0.0285011			mRpS16	14.3248	0.100999	0.443662	0.311254	0.535334	0.75393	0.0787454
			CG30090	0	0	0	0	0	0	0			CG10512	1.31951	-0.091706	1.93678	-0.012997	0.56363	0.31244	-0.0414358			Nlg2	14.1139	0.141782	0.434301	0.263963	0.621291	0.998286	0.103735			CG6770	270.543	0.0115875	0.300846	-0.257485	0.406877	0.81218	-0.107271			tRNA:Val-TAC-1-2	0	0	0	0	0	0	0			CG34436	0	0	0	0	0	0	0			lncRNA:CR44525	0.00477206	0.0501852	0.176691	0.0142014	0.0388194	0	0.00551641
			CG30080	0	0	0	0	0	0	0			CG9213	0.56493	0.090326	2.35372	0.060653	0.772908	0.436766	0.0400243			Osi16	0	0	0	0	0	0	0			CG45012	0	0	0	0	0	0	0			scaRNA:MeU5-C46	0	0	0	0	0	0	0			CG30503	0	0	0	0	0	0	0			Fen1	1.00931	-0.0332634	1.92737	0.0290918	0.647121	0	-0.0869062
			Usp32	0.513995	0.247974	1.8528	0.109456	0.537298	0	0.0716191			CG10702	0.669872	-0.0400001	0.275187	-0.0225487	0.107135	0.0597503	-0.00237843			CG31560	0	0	0	0	0	0	0			lncRNA:CR45688	0	0	0	0	0	0	0			CG32440	0	0	0	0	0	0	0			nAChRalpha7	44.4053	0.041463	0.286779	0.169799	0.458816	0.667989	0.012802			lncRNA:CR44520	0	0	0	0	0	0	0
			CG30083	0	0	0	0	0	0	0			asRNA:CR45951	1.32787	0.0332649	1.76307	0.0698564	0.447649	0.436766	0.15904			CG31493	0	0	0	0	0	0	0			CG2915	4.54342	-0.128227	0.883579	-0.0335617	0.591151	0	-0.086439			CG32445	0	0	0	0	0	0	0			CR46168	0	0	0	0	0	0	0			PPO2	0.269856	0.34032	1.9334	0.165996	0.515131	0	0.144993
			lncRNA:CR46120	0	0	0	0	0	0	0			Tasp1	0.486254	0.149801	2.59832	0.0864402	0.628067	0.436766	0.0461147			tRNA:Val-AAC-1-2	0	0	0	0	0	0	0			lncRNA:CR45013	0	0	0	0	0	0	0			TotF	0.00513688	-0.0141202	0.160628	-0.00399575	0.0422705	0	-0.00044535			CG12375	5.96756	0.0594597	0.683206	0.161571	0.639736	0.826422	-0.0159072			CG17698	28.8292	0.0638912	0.302449	0.256154	0.523562	0.73272	0.0287596
			lncRNA:CR45911	0.537703	0.14361	2.45795	0.0730642	0.660913	0.124414	0.0209809			CG6661	0.0220061	-0.123651	0.491361	-0.034657	0.0985396	0	-0.0264345			CR31562	0	0	0	0	0	0	0			CG15456	2.17763	-0.0101419	1.50592	-0.24192	0.693611	0	-0.108434			Hk	83.2157	0.0343898	0.245033	0.191996	0.558739	0.813251	0.0193135			CG5854	0.571067	0.204863	2.22293	0.00995591	0.578131	0.0499256	-0.00129432			CG14247	0.444703	0.623987	0.837821	0.30664	0.164473	0.0520555	0.418055
			asRNA:CR46129	0	0	0	0	0	0	0			HDAC6	5.11959	-0.0315629	1.29561	0.0941234	0.574854	0.611986	0.0329132			CG31464	0	0	0	0	0	0	0			Prp4k	0.6869	-0.279812	2.46429	-0.0128418	0.739773	0	-0.0934861			HERC2	1.34693	0.127044	1.8622	-0.00177399	0.697375	0.0450859	0.00181939			lncRNA:CR44791	0	0	0	0	0	0	0			CG4686	17.922	0.128617	0.396446	0.375296	0.623138	0.783086	0.137334
			CG7102	0.313855	0.334254	2.08957	0.0712397	0.510458	0	0.0738817			CG33766	0.00676043	0.0162869	0.220863	0.00460887	0.058826	0	0.000428521			tRNA:Gly-TCC-1-4	0	0	0	0	0	0	0			CG32187	0	0	0	0	0	0	0			CG32117	0	0	0	0	0	0	0			lncRNA:CR44789	0	0	0	0	0	0	0			lectin-46Ca	0.0150042	0.0757565	0.318397	0.0251307	0.0803011	0	0.00897336
			lncRNA:CR46119	0	0	0	0	0	0	0			RagC-D	3.06043	0.0850882	1.03861	0.0296586	0.629598	0.561667	0.0190626			His-Psi:CR31615	0	0	0	0	0	0	0			CG14483	12.3103	-0.123177	0.542233	-0.0325365	0.420446	0.756332	-0.12947			CG32453	0	0	0	0	0	0	0			del	0.578438	0.302581	2.00595	0.151607	0.685216	0.0934321	0.137974			CG5728	2.97693	0.198445	1.21753	0.215956	0.647911	0.204738	0.155852
			TfIIA-S-2	0.029573	0.1104	0.643567	0.0324547	0.159361	0	0.0126996			Rpn11	3.50863	0.0579424	0.937487	0.119517	0.605505	0.561622	0.0129559			HERC2	1.10678	0.287777	1.97856	0.227265	0.691584	0.537558	0.158322			CG9240	4.1203	-0.133226	0.884412	-0.063171	0.542866	0	-0.14785			lncRNA:CR32553	0	0	0	0	0	0	0			CG30099	0.0848435	0.320005	1.86422	0.0945797	0.428543	0	0.0611433			pea	2.30383	0.192383	1.11567	0.195577	0.620399	0.130552	0.107363
			CG30088	0	0	0	0	0	0	0			Ist1	3.7474	0.0895632	0.911839	0.0368404	0.596871	0.686466	0.0180973			asRNA:CR31514	0	0	0	0	0	0	0			lncRNA:CR45684	0	0	0	0	0	0	0			tRNA:Glu-CTC-2-3	0	0	0	0	0	0	0			His4:CG33881	0	0	0	0	0	0	0			lncRNA:CR44551	0.00502852	-0.0237261	0.176691	-0.00671403	0.044659	0	-0.00116402
			asRNA:CR46128	0	0	0	0	0	0	0			GCS1	2.96662	0.00218331	1.26012	0.0378684	0.690308	0.499247	-0.0151637			His3:CG31613	0	0	0	0	0	0	0			lncRNA:CR45737	0	0	0	0	0	0	0			lncRNA:CR45113	0	0	0	0	0	0	0			lncRNA:CR44790	0	0	0	0	0	0	0			Gug	25.274	0.0725903	0.324999	0.232782	0.62737	0.820469	0.0469996
			lncRNA:CR46148	0	0	0	0	0	0	0			CG14314	1.19046	0.0753033	1.25053	0.0853946	0.569299	0.436766	0.0232218			tRNA:Asp-GTC-1-7	0	0	0	0	0	0	0			CG7457	0.217092	0.268449	0.510127	0.175413	0.199574	0	0.0598036			MED18	4.31049	0.0613248	0.912361	0.0384632	0.642479	0.240758	-0.0589288			NC2alpha	2.828	0.149621	0.996687	0.096339	0.66778	0.683975	0.0803845			CG31337	0.0679987	-0.150074	1.15505	-0.0513853	0.259286	0	-0.0254336
			Irbp	0.754332	0.184411	2.36167	0.0643967	0.707757	0.185671	0.0489129			Rat1	1.23138	0.109616	1.7811	0.0266758	0.576264	0.499247	-0.0137314			tRNA:Thr-AGT-1-7	0	0	0	0	0	0	0			CG32189	0	0	0	0	0	0	0			lncRNA:CR45114	0	0	0	0	0	0	0			His4:CG33877	0	0	0	0	0	0	0			CG32241	0.0172105	0.0137775	0.353068	0.0039304	0.0750683	0	0.00365745
			CG30160	0	0	0	0	0	0	0			Ndfip	7.10921	0.13431	0.658532	0.0927447	0.495864	0.748643	0.0640711			lncRNA:CR45178	0	0	0	0	0	0	0			CG45690	0	0	0	0	0	0	0			Blos4	1.36058	-0.0941286	1.79925	-0.0452872	0.665265	0.0450859	-0.136858			CG32236	0	0	0	0	0	0	0			Inx7	0.119641	0.165228	1.74319	0.0590309	0.418503	0	0.0265358
			CG30161	0	0	0	0	0	0	0			pAbp	58.9539	0.165958	0.243375	0.65199	0.553673	0.902772	0.387828			His-Psi:CR31614	0	0	0	0	0	0	0			asRNA:CR45738	0	0	0	0	0	0	0			SA-2	0	0	0	0	0	0	0			Tengl2	0	0	0	0	0	0	0			Prx2540-2	0.0139675	-0.0588455	0.353381	-0.0166521	0.0787372	0	-0.0133025
			lncRNA:CR46108	0	0	0	0	0	0	0			CR46188	0	0	0	0	0	0	0			CG1529	0.33261	0.0516273	2.73144	-0.009506	0.72056	0.460642	-0.0472146			CG13605	1.00312	-0.254185	2.07721	-0.221406	0.691393	0	-0.203497			lncRNA:CR45117	0	0	0	0	0	0	0			Pif2	0	0	0	0	0	0	0			Ets65A	2.12704	0.425103	1.30821	0.142005	0.427227	0.235912	0.194685
			CG30050	0	0	0	0	0	0	0			CG30178	0	0	0	0	0	0	0			CG8298	1.87323	-0.176873	1.44629	-0.134442	0.624648	0.537558	-0.254958			Iswi	0.364079	-0.396671	2.79896	-0.189087	0.633508	0	-0.377091			lncRNA:CR45115	0	0	0	0	0	0	0			CG32371	0	0	0	0	0	0	0			CG34214	0.0374862	-0.200459	0.654212	-0.0632937	0.150997	0	-0.0336978
			CG30049	0	0	0	0	0	0	0			RhoGEF3	3.1807	0.0785647	1.39035	0.213676	0.642298	0.561622	0.417047			rudhira	25.4327	0.10497	0.315099	0.292871	0.574492	0.998254	0.0804264			CG32371	0	0	0	0	0	0	0			tRNA:Cys-GCA-3-1	0	0	0	0	0	0	0			CR46164	0	0	0	0	0	0	0			Pc	10.1447	0.0974947	0.509161	0.190062	0.620162	0.781229	0.0537306
			Muc26B	0	0	0	0	0	0	0			Abl	13.139	-0.0462582	0.491808	0.0795114	0.603923	0.916381	-0.0982753			fok	18.896	0.159215	0.426889	0.274828	0.507221	0.998254	0.0998765			CG32198	0	0	0	0	0	0	0			CG32551	0	0	0	0	0	0	0			CG32260	0.00898035	0.0700669	0.294484	0.0198276	0.0676906	0	0.00684624			His4:CG33869	0	0	0	0	0	0	0
			CG30087	0	0	0	0	0	0	0			Tsp42Ek	3.13732	-0.0357127	1.27602	0.234392	0.442261	0.561622	0.100027			CG34396	0.00457244	-0.0113885	0.271832	-0.00322271	0.0743525	0	-0.000168107			lncRNA:CR45685	0	0	0	0	0	0	0			del	0.530641	0.190368	2.37542	0.112639	0.644261	0	0.107682			CG31016	0	0	0	0	0	0	0			shf	0.0121369	-0.0548522	0.353381	-0.0155221	0.0778419	0	-0.0129515
			Dcr-2	0.549628	0.0227657	1.84258	0.053221	0.661355	0.0624704	0.00515741			nonC	0.185262	0.0330802	2.41842	-0.00101109	0.634667	0.249291	0.00732779			lncRNA:CR45127	0	0	0	0	0	0	0			edin	0	0	0	0	0	0	0			RpL23	136.22	0.0233091	0.202042	0.243248	0.504792	0.776588	0.0577108			His2B:CG33880	0	0	0	0	0	0	0			alpha-Man-IIa	1.99119	0.279015	1.29525	0.159852	0.5826	0.121291	0.21057
			CG42857	0.0111292	-0.00734885	0.441726	-0.00207958	0.123341	0	-5.67464e-05			Dph4	0.592922	0.0478491	2.48691	0.007767	0.793164	0.374271	-0.0218422			zormin	0	0	0	0	0	0	0			tRNA:Ala-AGC-2-1	0	0	0	0	0	0	0			tRNA:Ile-TAT-1-1	0	0	0	0	0	0	0			PH4alphaSG1	0	0	0	0	0	0	0			cv	0.00389282	-0.0056121	0.176691	-0.00158811	0.0487331	0	-6.25532e-05
			betaTub65B	0.0568825	0.0539788	1.31963	0.0165118	0.310376	0.124414	0.0089344			Plod	0.88844	0.0165881	1.89071	0.0932676	0.575062	0.312384	0.0175712			dpr4	0.754588	0.223447	2.10717	0.207472	0.657059	0.460673	0.20268			CG32192	0	0	0	0	0	0	0			obst-I	0	0	0	0	0	0	0			His-Psi:CR33802	0	0	0	0	0	0	0			His1:CG33837	0	0	0	0	0	0	0
			lncRNA:CR46106	0	0	0	0	0	0	0			PGRP-LE	0.950933	0.187927	1.9642	0.0497216	0.640684	0.436766	0.0834326			Claspin	0	0	0	0	0	0	0			Coq4	0	0	0	0	0	0	0			Tengl2	0	0	0	0	0	0	0			Ppr-Y	0	0	0	0	0	0	0			lncRNA:CR44845	0.0172439	-0.103553	0.353381	-0.0293034	0.0770001	0	-0.0125429
			Cpr60D	0	0	0	0	0	0	0			CG4896	2.90431	0.203493	1.26431	-0.0126002	0.603629	0.686466	0.022953			dmt	0.0628746	-0.3154	1.01307	-0.0955046	0.233832	0.0769183	-0.0540196			CG32374	0	0	0	0	0	0	0			CG5515	7.22747	-0.0488042	0.803714	0.0993308	0.646539	0.36917	-0.0638331			CR46165	0	0	0	0	0	0	0			calypso	2.39151	0.196025	1.07783	0.162992	0.606722	0.166022	0.0601963
			tRNA:Trp-CCA-1-1	0	0	0	0	0	0	0			Pcmt	6.10304	0.114648	0.703528	0.0717429	0.655521	0.686466	0.123425			tRNA:Pro-CGG-2-3	0	0	0	0	0	0	0			asRNA:CR45686	0	0	0	0	0	0	0			lncRNA:CR45150	0	0	0	0	0	0	0			lncRNA:CR44801	0	0	0	0	0	0	0			Polr2B	2.73221	0.181831	1.11478	0.190228	0.557417	0.31101	0.105667
			CG30046	0	0	0	0	0	0	0			gek	0.943356	0.0997595	2.33265	0.0524375	0.702669	0.436766	0.0570129			lncRNA:CR44589	0.0737824	0.0942602	1.51832	0.0365969	0.397356	0.230003	0.0234188			CG32191	0	0	0	0	0	0	0			tRNA:Ile-TAT-1-2	0	0	0	0	0	0	0			CG33796	0	0	0	0	0	0	0			lncRNA:CR46061	0.0341318	-0.0285534	0.866115	-0.0107271	0.194626	0	-0.016109
			T3dh	0.0320026	0.257318	0.856811	0.0743134	0.191849	0	0.0341415			betaggt-I	0.947197	0.0538458	2.00442	0.0840133	0.737069	0.436766	0.0225993			tRNA:Cys-GCA-3-1	0	0	0	0	0	0	0			meru	0	0	0	0	0	0	0			CG32305	0	0	0	0	0	0	0			lncRNA:CR44810	0	0	0	0	0	0	0			mEFG1	4.62011	0.232135	0.903925	0.232601	0.608644	0.360038	0.221839
			Ssl2	0.0348811	0.108268	0.84491	0.0333591	0.215293	0	0.00940127			CG2116	1.01852	0.0956823	1.92314	0.0791583	0.705838	0.436766	0.10555			asRNA:CR32252	0	0	0	0	0	0	0			lncRNA:CR45687	0	0	0	0	0	0	0			CG45089	0	0	0	0	0	0	0			CG12948	3.27075	0.0721836	1.06208	0.115292	0.641976	0.548728	-0.0454829			lncRNA:CR44679	0.00515428	-0.0138413	0.176691	-0.00391682	0.046878	0	-0.000387566
			tow	33.4079	0.0622863	0.332312	0.225979	0.659516	0.905521	0.0401682			CG10916	1.75775	0.0232515	1.50211	0.0134065	0.717145	0.499247	-0.021449			CCKLR-17D1	0.664691	0.194151	1.9065	0.174494	0.477087	0.38381	0.152512			tRNA:Pro-CGG-2-2	0	0	0	0	0	0	0			tRNA:iMet-CAT-1-3	0	0	0	0	0	0	0			CR46163	0	0	0	0	0	0	0			lncRNA:CR45211	0.00346734	-0.0056121	0.176691	-0.00158811	0.0487331	0	-6.25532e-05
			CG30151	0	0	0	0	0	0	0			Oatp33Ea	0.0936392	-0.194243	0.991447	-0.0793135	0.223776	0.0624989	-0.0726482			lncRNA:CR45010	0.0214026	-0.0179522	0.814909	-0.00507092	0.219923	0.0769183	-0.000486762			tRNA:Pro-AGG-1-5	0	0	0	0	0	0	0			tRNA:Ile-AAT-2-1Psi	0	0	0	0	0	0	0			lncRNA:CR44819	0	0	0	0	0	0	0			lncRNA:CR44901	0.192701	0.227219	2.00013	0.10225	0.528451	0	0.067052
			CG30177	0	0	0	0	0	0	0			ear	2.52657	0.137617	1.30808	0.0945127	0.488746	0.686466	0.124462			CG32249	0	0	0	0	0	0	0			lncRNA:CR45744	0	0	0	0	0	0	0			CG5885	5.81552	0.0274548	0.792657	0.122645	0.588571	0.244005	0.0275475			His4:CG33871	0	0	0	0	0	0	0			Ipk2	1.51784	0.241409	1.57916	0.156121	0.629439	0.079384	0.118551
			bin	0	0	0	0	0	0	0			Sytalpha	17.1634	-0.106155	0.917741	0.293552	0.432236	0.811338	0.113991			CG31524	0	0	0	0	0	0	0			lncRNA:CR45739	0	0	0	0	0	0	0			lncRNA:CR45184	0	0	0	0	0	0	0			asRNA:CR44907	0.00534437	0.0320115	0.147242	0.00905862	0.0344955	0	0.0026258			lncRNA:CR46217	0.0121525	-0.0806346	0.353381	-0.022818	0.0819507	0	-0.00697156
			lncRNA:CR46111	0	0	0	0	0	0	0			Sec8	2.27223	0.0534954	1.20944	0.0255312	0.617824	0.499247	-0.00262617			CG32248	0	0	0	0	0	0	0			CG32188	0	0	0	0	0	0	0			CG32523	0	0	0	0	0	0	0			asRNA:CR44818	0	0	0	0	0	0	0			lncRNA:CR43635	0.040364	-0.0724449	1.03973	-0.0215202	0.254539	0	-0.00567923
			lncRNA:CR46130	0	0	0	0	0	0	0			CG1227	0.722811	0.164761	2.1608	0.143227	0.621395	0.436766	0.225912			Oatp30B	0.87817	0.256482	1.96289	0.142882	0.701156	0.461373	0.108283			tRNA:Pro-AGG-1-6	0	0	0	0	0	0	0			tRNA:Cys-GCA-2-1	0	0	0	0	0	0	0			His2A:CG33850	0	0	0	0	0	0	0			Cyp4ac2	0.00687307	-0.0056121	0.176691	-0.00158811	0.0487331	0	-6.25532e-05
			CG30148	0	0	0	0	0	0	0			CG43901	1.93322	0.200173	1.51909	0.226689	0.58023	0.499247	0.29579			CG31525	0	0	0	0	0	0	0			tRNA:Leu-CAA-2-2	0	0	0	0	0	0	0			CG32269	0	0	0	0	0	0	0			His4:CG33875	0	0	0	0	0	0	0			CG5418	0.00346734	-0.0056121	0.176691	-0.00158811	0.0487331	0	-6.25532e-05
			LSm7	3.04917	0.165916	1.29379	0.145275	0.569965	0.185671	0.0539553			sncRNA:765	0	0	0	0	0	0	0			ND-MWFE	55.5105	0.0755893	0.262255	0.275012	0.559865	0.998254	0.0335229			CG1943	2.5734	-0.112532	1.29995	-0.0234851	0.823933	0	-0.0262046			CR32511	0	0	0	0	0	0	0			His2B:CG33884	0	0	0	0	0	0	0			lncRNA:CR44813	0.465346	0.631155	2.24912	0.444699	0.538763	0	0.947355
			CG15213	0	0	0	0	0	0	0			ema	1.63827	0.0935494	1.55197	0.0174502	0.621252	0.436766	0.0177187			CG18764	0.413614	0.0641077	2.5088	-0.0124724	0.782951	0.383723	-0.019068			lncRNA:CR45745	0	0	0	0	0	0	0			CG32487	0	0	0	0	0	0	0			CG33798	0	0	0	0	0	0	0			lncRNA:CR45472	0.140808	0.0954685	1.48516	0.00955581	0.389573	0	-0.0381158
			CG30178	0	0	0	0	0	0	0			Nprl2	1.31064	0.168903	1.6052	0.0977992	0.690332	0.436766	0.0941066			MED1	0.935372	-0.100068	1.7813	0.0154669	0.621468	0.537558	-0.109394			CG31997	1.99517	-1.17413	1.64629	-0.438557	0.457896	0	-2.2069			Cpr65Av	0	0	0	0	0	0	0			His2B:CG33876	0	0	0	0	0	0	0			hwt	32.5112	0.0606005	0.295993	0.235633	0.53269	0.73422	0.0260158
			CG30043	0	0	0	0	0	0	0			CG14401	0.0828714	-0.0272857	1.00076	-0.0071576	0.251316	0.0624961	-0.00872559			hec	0.476924	0.0250265	2.15717	0.0455259	0.596092	0.30757	-0.00478814			tRNA:Pro-AGG-1-7	0	0	0	0	0	0	0			CG32536	0	0	0	0	0	0	0			His2B:CG33872	0	0	0	0	0	0	0			CG34007	0.005141	0.0313172	0.176691	0.00886215	0.0429659	0	0.00206212
			krz	4.16492	0.0363145	1.0842	0.278578	0.59553	0.185671	0.0931862			eIF4G2	3.78896	-0.140824	0.929023	0.056921	0.593076	0.62409	-0.19868			CG32246	0	0	0	0	0	0	0			CG32379	0	0	0	0	0	0	0			CR32496	0	0	0	0	0	0	0			His2B:CG33878	0	0	0	0	0	0	0			CG33773	0.0215042	0.0460336	0.520283	0.0125688	0.12694	0	0.00418395
			lncRNA:CR46112	0	0	0	0	0	0	0			CG4004	1.71439	0.116073	1.62319	0.0739064	0.703221	0.499247	0.0557357			PHDP	0.470419	0.129044	0.724034	0.123399	0.162363	0.307656	0.0599645			CG32199	0	0	0	0	0	0	0			CG34288	0.00368749	-0.00994143	0.160628	-0.00281323	0.0432113	0	-0.000218508			His2B:CG33874	0	0	0	0	0	0	0			Nlg2	36.0692	0.0736168	0.289106	0.251864	0.603235	0.794574	0.0506216
			mip40	2.58248	0.125713	1.4298	0.171705	0.503038	0.185888	0.0649059			CG2790	2.09419	-0.0379989	1.19404	0.0551574	0.518914	0.499247	-0.177786			RhoGEF2	0.490023	0.189326	2.40363	0.199578	0.584366	0.383757	0.206362			lncRNA:TS16	0	0	0	0	0	0	0			Cpr65Aw	0	0	0	0	0	0	0			CR46170	0	0	0	0	0	0	0			lncRNA:CR33942	0.0594562	-0.149807	0.984119	-0.03279	0.206966	0	-0.0186872
			lncRNA:CR46208	0.00901555	0.111511	0.220863	0.0315556	0.0383523	0	0.0236503			alpha-Spec	4.86878	-0.0366451	0.899724	0.0017821	0.673125	0.49955	-0.0657969			CG31528	0	0	0	0	0	0	0			saturn	0	0	0	0	0	0	0			DCX-EMAP	0.0636129	-0.198329	0.718492	-0.0662213	0.176614	0	-0.0403671			His2B:CG33870	0	0	0	0	0	0	0			asRNA:CR44207	0.00389282	-0.0056121	0.176691	-0.00158811	0.0487331	0	-6.25532e-05
			CG30120	0	0	0	0	0	0	0			CG9590	2.04197	0.0204475	1.20782	0.063083	0.666326	0.499247	0.0194147			pum	127.132	0.0971875	0.17368	0.580354	0.465282	0.928977	0.200358			CG32137	0	0	0	0	0	0	0			CG32107	0	0	0	0	0	0	0			lncRNA:CR44817	0	0	0	0	0	0	0			tio	1.65649	0.422066	1.08113	0.399161	0.374053	0.101181	0.393915
			yellow-h	0.0168213	0.128702	0.421094	0.0388952	0.0946481	0	0.0179446			Mbs	3.33668	0.0568251	0.944042	0.0734976	0.531527	0.561622	0.0249825			CG32240	0	0	0	0	0	0	0			lncRNA:CR45740	0	0	0	0	0	0	0			lncRNA:CR45183	0	0	0	0	0	0	0			Takl1	0	0	0	0	0	0	0			CG31104	0.012937	0.0699872	0.353381	0.019805	0.0843292	0	0.00575619
			CG12521	0	0	0	0	0	0	0			Vhl	3.47564	0.0117361	1.1295	0.108638	0.649113	0.624046	0.0285604			CG9586	1.5824	0.319877	1.51372	0.290335	0.58346	0.537558	0.255326			alpha-Catr	0.154876	0.0504217	0.667679	0.0251726	0.313268	0	0.00135954			Drsl6	0	0	0	0	0	0	0			Alms1a	0.714528	0.0579456	2.16621	0.00816691	0.692575	0.15297	0.0122094			CG34011	0	0	0	0	0	0	0
			CG14132	0	0	0	0	0	0	0			Wdr82	2.80714	0.0781902	1.01177	0.098078	0.622827	0.499247	0.0574546			C1GalTA	4.35589	0.338634	0.867703	0.252429	0.603384	0.691227	0.299163			lncRNA:CR45741	0	0	0	0	0	0	0			CG32507	0	0	0	0	0	0	0			His4:CG33883	0	0	0	0	0	0	0			kcc	41.0635	0.0673199	0.282752	0.263526	0.47277	0.696883	0.0373654
			CG15353	0.101402	0.0977982	1.11865	0.0381474	0.303923	0	0.0492164			Ubc6	13.1637	0.00656626	0.468991	0.0415071	0.64626	0.870572	0.00387726			CG32241	0	0	0	0	0	0	0			CG14229	1.10602	-0.387159	1.96942	-0.160524	0.792244	0	-0.136592			asRNA:CR45189	0	0	0	0	0	0	0			jet	3.20056	0.0670949	0.995408	0.179173	0.568714	0.56819	0.00344649			lncRNA:CR43199	0.646077	0.136068	1.55118	0.0240845	0.42418	0.0390221	0.0433818
			CR46159	0	0	0	0	0	0	0			CG10383	0.727047	-0.0640099	2.15716	-0.0849216	0.44806	0.436766	-0.326445			lncRNA:CR44157	0.00540483	-0.0444807	0.271832	-0.0125872	0.0669246	0	-0.00268979			lncRNA:CR45743	0	0	0	0	0	0	0			Scamp	13.3427	0.00546558	0.509291	0.151743	0.601622	0.595466	0.00741361			ORY	0	0	0	0	0	0	0			CG32855	0.0245227	0.00968363	0.706762	0.00274028	0.167011	0	-0.00212405
			Gr10a	0	0	0	0	0	0	0			lncRNA:CR45169	0.0173728	-0.0568285	0.441726	-0.0160814	0.109981	0	-0.00670113			scaf	0.095991	0.073719	1.56249	0.0448003	0.355319	0.229935	0.0533428			lncRNA:CR45742	0	0	0	0	0	0	0			Gss2	0	0	0	0	0	0	0			Pp1-Y2	0	0	0	0	0	0	0			CG9541	0.309727	0.335417	1.01296	0.193135	0.262116	0	0.129999
			ppk3	0	0	0	0	0	0	0			Nnp-1	1.72114	0.0410435	1.64271	0.0224695	0.525145	0.499247	-0.0466368			CG41562	0.0855354	-0.0412314	0.107368	-0.02954	0.0539203	0	-0.0063622			CG32182	0	0	0	0	0	0	0			asRNA:CR45528	0.180481	0.340882	2.12401	0.124719	0.482005	0.0450859	0.0985614			His4:CG33873	0	0	0	0	0	0	0			sstn	1.03996	0.131474	1.60898	0.0193625	0.595193	0.019092	-0.017269
			eEFSec	0.939938	0.200069	2.32204	-0.00373198	0.628752	0.185671	0.0173478			CG9760	0.295503	-0.125872	1.95602	-0.00532876	0.528594	0.311802	-0.0398965			SLIRP2	2.12256	-0.122237	1.60687	-0.157459	0.644858	0.614457	-0.254267			GlyP	11.1877	-0.026241	0.570822	-0.0419034	0.835952	0.971284	-0.00890567			lncRNA:CR45196	0	0	0	0	0	0	0			His4:CG33879	0	0	0	0	0	0	0			CG30065	0.00687307	-0.0056121	0.176691	-0.00158811	0.0487331	0	-6.25532e-05
			CG15461	0	0	0	0	0	0	0			CG7218	1.28875	0.0927991	1.90492	0.0618382	0.763024	0.499247	0.0157181			Trs31	4.96081	0.230536	0.752512	0.211895	0.580826	0.844881	0.125309			CG32181	0	0	0	0	0	0	0			asRNA:CR45192	0	0	0	0	0	0	0			lncRNA:CR44787	0	0	0	0	0	0	0			lncRNA:CR44714	0.00784198	-0.0859749	0.176691	-0.0243292	0.0313276	0	-0.0174566
			Gr92a	0	0	0	0	0	0	0			foxo	1.15997	0.613739	0.750831	0.334631	0.138639	0.0624989	0.595404			CG32214	0	0	0	0	0	0	0			CG11342	0.345058	-0.0423338	3.02387	-0.0486552	0.834617	0	-0.0314182			Cep89	0	0	0	0	0	0	0			Kpc1	0.200774	-0.0321099	2.09108	-0.03189	0.56326	0	-0.0302797			stw	0.0378146	0.0136753	0.643631	0.00480917	0.177511	0	-0.000886604
			Gr22a	0	0	0	0	0	0	0			CngA	0.532481	-0.249282	1.07914	-0.0839676	0.346102	0.249945	-0.0480107			CG32228	0	0	0	0	0	0	0			CG33664	0	0	0	0	0	0	0			tRNA:Pro-CGG-2-1	0	0	0	0	0	0	0			lncRNA:CR44788	0	0	0	0	0	0	0			ACXC	0.0368725	-0.00147587	0.621721	-0.00380477	0.161287	0	-0.0129656
			lncRNA:CR46235	0	0	0	0	0	0	0			Hexo2	3.7852	0.210459	1.50812	-0.0263531	0.416481	0.401409	0.0270154			asRNA:CR32224	0	0	0	0	0	0	0			CG4752	0.628129	-0.223088	2.6474	-0.0357757	0.757603	0	-0.0861588			lncRNA:CR45193	0	0	0	0	0	0	0			lncRNA:CR44786	0	0	0	0	0	0	0			ey	7.78957	0.0711612	1.45759	0.368003	0.423832	0.0631617	0.151925
			CG7044	1.11411	0.208595	1.87855	0.134634	0.610233	0.185671	0.117541			CG10492	0.156917	-0.103768	2.32089	-0.0214921	0.540782	0.311845	-0.0261151			CG31777	0	0	0	0	0	0	0			LamC	0.777297	0.545623	1.35343	0.306067	0.411939	0	0.309967			lncRNA:CR45197	0	0	0	0	0	0	0			His3:CG33818	0	0	0	0	0	0	0			Acp53Ea	0.035015	0.202899	0.852127	0.0624739	0.201677	0	0.0321405
			lncRNA:CR45659	0.013113	-0.0210804	0.441726	-0.00596533	0.120246	0	-0.000622021			CG33098	0.0987539	-0.0975423	0.502669	-0.0449006	0.152507	0.0624816	-0.0109973			CG8578	0.187922	0.177839	2.42711	0.0763096	0.620619	0.307573	0.0241998			lncRNA:CR45022	0	0	0	0	0	0	0			HisCl1	0.480638	0.0468007	2.04679	0.0132081	0.608051	0.0450859	-0.0536398			CG44812	0	0	0	0	0	0	0			hgo	0.012531	0.0627704	0.353381	0.0177628	0.0859017	0	0.00414623
			CG13994	5.03749	0.182302	0.975667	0.119699	0.669946	0.185826	0.0901227			CG33767	0.00314782	0.0054276	0.220538	0.00153817	0.0612728	0.0624961	4.67425e-05			snoRNA:Psi28S-1135e	0.00595788	-0.0367163	0.271832	-0.01039	0.0686582	0.0768322	-0.00181247			lncRNA:CR45719	0	0	0	0	0	0	0			CG31797	0.0267223	0.16477	0.43582	0.0575551	0.0938042	0	0.0441236			gem	0	0	0	0	0	0	0			Cyt-c-p	216.794	0.000981808	0.143898	0.021141	0.496153	0.70961	-0.0253355
			karr	0	0	0	0	0	0	0			snoRNA:U27:54Ea	0	0	0	0	0	0	0			mTerf5	0.519066	0.108458	2.34724	-0.0118019	0.599388	0.460642	0.0336127			hts	7.98301	-0.022793	0.688529	-0.047535	0.900442	0.324661	-0.00451439			CG31548	0.0274474	0.13941	0.651482	0.0384496	0.140442	0	0.0208175			His2A:CG33817	0	0	0	0	0	0	0			CG13481	0.00687307	-0.0056121	0.176691	-0.00158811	0.0487331	0	-6.25532e-05
			CG14634	0	0	0	0	0	0	0			santa-maria	2.47733	0.379567	0.409293	0.260426	0.0882307	0.102031	0.284449			CG32213	0	0	0	0	0	0	0			Gas41	0.462978	-0.365438	3.00019	-0.415005	0.59398	0	-0.818699			Zmynd10	0	0	0	0	0	0	0			His3:CG33851	0	0	0	0	0	0	0			Csl4	4.55672	0.391522	0.853212	0.379286	0.622201	0.397004	0.350933
			Peritrophin-15b	0	0	0	0	0	0	0			asRNA:CR45009	3.41556	0.0785752	1.00639	0.194381	0.590743	0.561622	0.194371			her	1.2888	-0.249561	1.68073	-0.10664	0.712091	0.537558	-0.28173			Trpm	0.801164	-0.141327	2.35522	-0.184751	0.704025	0	-0.14454			alrm	0.287893	-0.321394	0.825326	-0.0994771	0.185516	0.0450859	-0.0307314			CG30016	0	0	0	0	0	0	0			Boot	0.130682	0.446139	2.21908	0.166378	0.527419	0	0.114805
			CG12479	0	0	0	0	0	0	0			CG5916	2.21905	0.0275974	1.65821	0.05261	0.613089	0.499247	-0.0260988			CG44098	2.13639	0.218846	1.43483	0.16555	0.460379	0.527184	0.131475			CG33658	0	0	0	0	0	0	0			Elo68alpha	0	0	0	0	0	0	0			CR33797	0	0	0	0	0	0	0			CG33098	0.353087	0.113044	0.356022	0.057177	0.142718	0.043875	0.0225944
			lncRNA:CR46236	0	0	0	0	0	0	0			CG15916	3.92656	-0.221019	0.903874	-0.0162626	0.569917	0.624046	-0.324674			Rpt6R	0	0	0	0	0	0	0			Usp2	2.93565	-0.047928	1.14745	-0.331411	0.580113	0	-0.236298			lncRNA:CR31647	0.0232722	0.0368852	0.272977	0.0124333	0.0810207	0	0.00184563			lncRNA:CR9284	0	0	0	0	0	0	0			CG32642	0.0142333	-0.0124224	0.353381	-0.00351529	0.0827868	0	-0.00212707
			mora	2.64957	-0.0754322	1.22902	0.0800691	0.555762	0.124414	0.0684923			CG13436	0.0144628	-0.0334839	0.491361	-0.00914152	0.117721	0	-0.00125882			CG6345	0.554536	0.253468	2.52838	0.154557	0.784685	0.460642	0.064931			CG33654	0	0	0	0	0	0	0			Arc1	1.44792	0.108344	2.23389	-0.0316934	0.592163	0.0450859	0.0688576			His1:CG33816	0	0	0	0	0	0	0			Orc4	1.57681	0.235865	1.54524	0.177487	0.667797	0.0961594	0.117802
			Gr93b	0	0	0	0	0	0	0			snRNA:U6atac	0.0102835	-0.027728	0.220729	-0.00785125	0.056252	0	-0.00126833			CG32219	0	0	0	0	0	0	0			Ugt36A1	0.220065	-0.217535	3.61583	-0.0673901	0.781386	0	-0.112437			tRNA:Gln-TTG-1-1	0	0	0	0	0	0	0			His2A:CG33856	0	0	0	0	0	0	0			lncRNA:CR44185	0.00346734	-0.0056121	0.176691	-0.00158811	0.0487331	0	-6.25532e-05
			CG33514	0.0909786	-0.00316356	1.32539	-0.00349982	0.376208	0	-0.0035222			lncRNA:CR43785	0.0809398	-0.26385	1.01739	-0.0926002	0.241349	0.124381	-0.0519323			snoRNA:Psi18S-640e	0.0060887	-0.021608	0.271832	-0.00611463	0.0720494	0	-0.000614229			asRNA:CR45300	0	0	0	0	0	0	0			sp3	1.46549	0.0641353	1.63457	0.0677021	0.609599	0.0450859	0.00112756			Ak6	2.67736	0.120653	1.33249	0.169943	0.516516	0.514362	0.0760886			asRNA:CR45827	0.0464959	-0.18957	1.38456	-0.0577099	0.34307	0	-0.0261099
			lncRNA:CR45474	0.176359	0.564305	2.388	0.204983	0.565316	0.0619437	0.199143			snoRNA:Me18S-G1189	0.0695424	-0.260015	1.16203	-0.0742916	0.227999	0.124965	-0.0737173			CG33792	0.00598184	-0.021608	0.271832	-0.00611463	0.0720494	0	-0.000614229			mRpL14	3.18537	-0.12562	1.1112	-0.0199849	0.587412	0	-0.0642529			CG32102	0	0	0	0	0	0	0			sncRNA:430o	0	0	0	0	0	0	0			lncRNA:CR34024	0	0	0	0	0	0	0
			asRNA:CR43481	0.255255	-0.0764797	1.24336	-0.0281546	0.380149	0	0.0101205			Mitf	3.26006	0.170471	1.05761	0.121238	0.566905	0.561622	0.252273			hoe1	0.591156	-0.01313	2.51953	0.0478857	0.66163	0.537558	0.0602271			lncRNA:CR45295	0	0	0	0	0	0	0			CG32087	0	0	0	0	0	0	0			CG32148	0	0	0	0	0	0	0			otu	0.00892694	0.0028709	0.353381	0.00081241	0.0968185	0	8.12915e-05
			Gr85a	0	0	0	0	0	0	0			asRNA:CR45528	0.0494928	-0.169812	1.05665	-0.0643008	0.254635	0.124965	-0.0369261			CG31816	0	0	0	0	0	0	0			CG32376	0	0	0	0	0	0	0			CG32073	0	0	0	0	0	0	0			mus101	0.189313	0.141289	2.30919	0.0463942	0.58277	0.0404952	0.0215953			Membrin	2.926	0.130168	0.972279	0.142043	0.679095	0.286153	0.0384188
			CG13465	0	0	0	0	0	0	0			Sirup	29.3833	0.0989643	0.708283	0.0853497	0.446326	0.795697	0.0676228			lncRNA:CR31526	0	0	0	0	0	0	0			lncRNA:CR45301	0	0	0	0	0	0	0			HSPBAP1	1.15051	0.0852952	1.68734	0.0204584	0.662033	0.0450859	0.0424072			lncRNA:CR44805	0	0	0	0	0	0	0			lncRNA:CR45188	0.015141	0.048205	0.176463	0.0136587	0.039236	0	0.00507527
			CG14868	10.1635	0.121067	0.662442	0.120011	0.530625	0.464288	0.0735647			CG17746	2.54334	0.025307	1.12923	0.0416134	0.522858	0.499247	-0.0695228			nur	0	0	0	0	0	0	0			ProRS-m	0.615248	-0.100303	3.04627	-0.327805	0.629697	0	-0.404811			sunn	0	0	0	0	0	0	0			CG43895	0	0	0	0	0	0	0			bou	0.191398	-0.103187	1.3323	-0.0683759	0.331736	0	-0.0326398
			dpr13	25.4377	0.0750697	0.787123	0.0276502	0.460135	0.555234	-0.0824754			E2f1	6.97167	0.0525817	0.846775	0.0239803	0.620476	0.745975	-0.00379591			CR31822	0	0	0	0	0	0	0			CG33666	0	0	0	0	0	0	0			CG32266	0	0	0	0	0	0	0			CR46171	0	0	0	0	0	0	0			CG42830	0.0600521	0.110112	1.14974	0.0392886	0.294889	0	0.016775
			Cpr49Ab	0	0	0	0	0	0	0			CG5412	2.41079	0.119256	1.40101	0.181668	0.546377	0.499247	0.284434			CG31820	0	0	0	0	0	0	0			amx	1.83678	-0.0828314	1.3383	-0.0654663	0.800818	0	-0.0315669			asRNA:CR44989	0.353593	0.239839	1.75248	0.0639813	0.424175	0	0.0260386			Obp56b	0	0	0	0	0	0	0			CG3223	4.14056	0.114279	0.836846	0.128822	0.644748	0.438379	0.0315307
			Gr77a	0	0	0	0	0	0	0			Pa1	3.19577	0.11174	1.0081	0.0879952	0.690037	0.624046	0.074254			CG32212	0	0	0	0	0	0	0			CG33665	0	0	0	0	0	0	0			CG32074	0	0	0	0	0	0	0			His1:CG33819	0	0	0	0	0	0	0			TotB	0.00389282	-0.0056121	0.176691	-0.00158811	0.0487331	0	-6.25532e-05
			CG13064	0	0	0	0	0	0	0			Khc-73	4.9937	0.0674743	0.835117	0.176546	0.578206	0.624046	0.158338			CG31821	0	0	0	0	0	0	0			PIG-Q	0.613202	-0.216826	2.64164	-0.0596499	0.650613	0	-0.169294			CG32299	0	0	0	0	0	0	0			His-Psi:CR33811	0	0	0	0	0	0	0			dar1	0.00389282	-0.0056121	0.176691	-0.00158811	0.0487331	0	-6.25532e-05
			Neto	2.10356	0.174846	1.70233	0.212192	0.572259	0.185671	0.120621			bip1	0.617582	-0.0805287	2.07951	-0.0756267	0.667398	0.374284	-0.0826028			CG6201	0.874493	0.0737147	1.74415	0.0646756	0.640317	0.537573	0.0671084			CG33688	0	0	0	0	0	0	0			CG32301	0	0	0	0	0	0	0			His3:CG33809	0	0	0	0	0	0	0			tko	23.4031	0.0712554	0.361886	0.265393	0.586033	0.78706	0.056782
			RASSF8	11.1188	0.136379	0.586088	0.214495	0.711232	0.542999	0.118638			CG8765	1.50309	0.0694146	1.52394	0.0747673	0.554835	0.561622	0.0670913			CG33700	0.0114824	-0.101209	0.271832	-0.0286403	0.0545886	0.0769183	-0.0150756			Asx	0.362028	-0.133919	1.66185	-0.169272	0.452796	0	-0.0894254			TfIIS	5.98409	0.220211	0.750753	0.188462	0.67255	0.372721	0.12704			His3:CG33812	0	0	0	0	0	0	0			lncRNA:CR32553	0.0032579	-0.0138413	0.176691	-0.00391682	0.046878	0	-0.000387566
			DOR	30.6288	0.0585577	0.334763	0.367791	0.56271	0.806136	0.120208			Ilp5	1.61134	1.10663	1.18547	0.317593	0.231398	0.0624961	-0.0696384			snoRNA:Me28S-G3255a	0.00861694	-0.101209	0.271832	-0.0286403	0.0545886	0.0769183	-0.0150756			lncRNA:CR45681	0	0	0	0	0	0	0			CG13364	16.5522	-0.00443106	0.475346	0.136321	0.64156	0.772047	-0.000701957			His3:CG33824	0	0	0	0	0	0	0			CG17167	0.00657239	0.064343	0.176691	0.0182078	0.0357871	0	0.00934544
			Galk	0.887183	0.198666	2.10123	0.0806535	0.626128	0.185671	0.06079			Gsc	0.0493827	-0.228142	0.442046	-0.055762	0.0847196	0	-0.083849			l(2)05714	1.29261	0.511709	1.50485	0.230339	0.573333	0.537558	0.328103			Rpn5	3.83274	-0.0601842	0.946572	-0.0469322	0.80783	0	-0.0219201			CG32086	0	0	0	0	0	0	0			CG1764	5.15483	0.0975228	0.763297	0.161938	0.637362	0.729387	0.0662471			His2A:CG33835	0	0	0	0	0	0	0
			CG31915	0.392061	0.0616698	2.47173	0.0401242	0.607194	0.123727	0.0020699			Usp8	1.24457	0.107079	1.78455	0.0860071	0.627206	0.436766	0.125183			Kul	0.921113	0.390981	1.98792	0.173547	0.717192	0.537558	0.180789			CG1146	6.71354	-0.0330564	1.43596	-0.233581	0.764446	0.214645	-0.039464			CG32302	0	0	0	0	0	0	0			lncRNA:CR44783	0	0	0	0	0	0	0			pip	0.023978	-0.00287318	0.705316	-0.000700021	0.173899	0	-0.00123675
			CG13038	0	0	0	0	0	0	0			Tdc2	0.168092	-0.0745528	0.788583	-0.0196507	0.205764	0.0624989	-0.0189951			CG6607	2.54517	0.219739	1.03386	0.172632	0.602617	0.614457	0.065173			lncRNA:CR45718	0	0	0	0	0	0	0			CG32079	0	0	0	0	0	0	0			His2A:CG33808	0	0	0	0	0	0	0			CG12942	1.27634	0.171239	1.60356	0.131151	0.602657	0.0471382	0.0854149
			lncRNA:CR46131	0	0	0	0	0	0	0			a10	0.0440303	-0.0627886	0.403033	-0.0280633	0.103231	0	-0.00983206			CG13398	2.42813	0.191076	1.11813	0.203357	0.537768	0.614457	0.0573836			Ack-like	0.466391	-0.0996608	3.07888	-0.217092	0.728158	0	-0.163638			CG45072	0.00490237	0.0444113	0.160628	0.0125675	0.0355534	0	0.0047385			lncRNA:CR46322	0.0310904	-0.07818	0.884058	-0.0212425	0.218048	0	-0.00677458			snoRNA:Psi28S-3405d	0.00687307	-0.0056121	0.176691	-0.00158811	0.0487331	0	-6.25532e-05
			Gr64e	0	0	0	0	0	0	0			CG42239	2.25938	0.0447278	1.53321	0.0102359	0.627787	0.499247	-0.0111033			CR41509	0	0	0	0	0	0	0			Pgam5	0.780459	-0.187081	2.18556	-0.103616	0.650512	0	-0.205134			qkr58E-1	8.61731	0.021588	0.590525	0.0350894	0.649672	0.466801	-0.0137573			sncRNA:430m	0	0	0	0	0	0	0			CG33669	0.00346734	-0.0056121	0.176691	-0.00158811	0.0487331	0	-6.25532e-05
			CG30031	0	0	0	0	0	0	0			CG1703	2.04653	0.0638871	1.22624	0.0350504	0.733572	0.499247	-0.00194843			825-Oak	0	0	0	0	0	0	0			lncRNA:CR45679	0	0	0	0	0	0	0			CG32081	0	0	0	0	0	0	0			Sox102F	0.87415	0.328137	2.07671	-0.00202819	0.544272	0.101508	-0.0197422			ZnT77C	0.00687307	-0.0056121	0.176691	-0.00158811	0.0487331	0	-6.25532e-05
			Gr64c	0	0	0	0	0	0	0			PIG-Q	0.902908	-0.00176054	1.7184	-0.022674	0.676992	0.374872	-0.0310259			obst-I	0	0	0	0	0	0	0			CG33667	0	0	0	0	0	0	0			lncRNA:CR45201	0	0	0	0	0	0	0			tRNA:Val-TAC-1-2	0	0	0	0	0	0	0			CG18476	1.62341	0.256725	1.30789	0.0975745	0.531204	0.0745333	0.0713603
			Osbp	0.447958	0.310151	1.84443	0.155333	0.511688	0.0624704	0.110051			E(Pc)	3.21933	-0.0302632	1.13695	0.0365454	0.525351	0.624046	-0.00332781			CG1236	0.651581	-0.327365	2.3522	-0.182531	0.647278	0.460642	-0.385832			lncRNA:CR45696	0	0	0	0	0	0	0			CG8159	0.886974	0.0144071	1.96772	-0.022165	0.655563	0.0450859	-0.00902295			His1:CG33807	0	0	0	0	0	0	0			CG3999	0.0846398	0.00631694	1.08344	0.00855187	0.300054	0	-0.00502473
			CR46164	0	0	0	0	0	0	0			polybromo	0.397784	-0.101552	2.37882	0.00533004	0.709935	0.311845	-0.0249856			CG31804	0	0	0	0	0	0	0			Nufip	0.528259	-0.155562	2.62403	-0.191966	0.73233	0	-0.152979			CG34316	0.0189351	-0.0407847	0.459247	-0.0141847	0.111831	0	-0.00785857			lncRNA:CR46235	0	0	0	0	0	0	0			retm	13.0199	0.0874062	0.474758	0.298144	0.593041	0.706085	0.073305
			Gr64b	0	0	0	0	0	0	0			snoRNA:2R:9445205	0.00928016	-0.0425686	0.491361	-0.0117123	0.115691	0	-0.00223889			Mlf	27.0386	0.122971	0.324706	0.340474	0.473532	0.988935	0.102072			CR40182	0	0	0	0	0	0	0			lncRNA:CR45329	0.018862	-0.0927591	0.333664	-0.0246586	0.0717835	0	-0.0150939			tRNA:Val-TAC-1-1	0	0	0	0	0	0	0			lncRNA:CR45173	0.0141681	0.0922683	0.149496	0.0308597	0.0268553	0	0.0249068
			CG13069	0	0	0	0	0	0	0			Rab7	9.79767	0.0613628	0.521995	0.124784	0.522444	0.946885	0.0582419			kairos	5.23645	0.283759	1.29908	0.115362	0.470959	0.537573	0.173067			sncRNA:430a	0	0	0	0	0	0	0			CG32196	1.7133	0.0382656	1.55797	0.0582408	0.684554	0.0450859	-0.00557198			His1:CG33810	0	0	0	0	0	0	0			lncRNA:CR45165	0.0114746	0.049225	0.157333	0.0156436	0.0377189	0	0.00602567
			bdl	0.152892	0.384657	1.59136	0.112511	0.332922	0	0.16169			Dh44-R1	1.90453	-0.150885	1.27321	0.203897	0.315383	0.499155	0.180916			Spn75F	0	0	0	0	0	0	0			tRNA:Leu-CAG-1-2	0	0	0	0	0	0	0			lncRNA:CR45178	0	0	0	0	0	0	0			sisRNA:CR46364	0	0	0	0	0	0	0			CG3529	10.2175	0.111202	0.520741	0.215402	0.569716	0.711169	0.0954762
			CG33483	0.116734	0.311646	1.93656	0.0981096	0.448499	0.124414	0.102876			Seipin	0.321523	0.292864	2.6594	0.0779581	0.701223	0.311845	0.0761817			Sap130	1.58012	0.435352	1.35216	0.201517	0.545385	0.537558	0.222064			LSm7	2.77516	-0.131204	0.985154	-0.250779	0.672487	0	-0.133147			CG32298	0	0	0	0	0	0	0			CG33939	0	0	0	0	0	0	0			CG8343	0.032579	0.119915	0.115737	0.0518049	0.0150078	0	0.0626737
			Prat2	0.0324716	0.117637	0.649383	0.0349465	0.139823	0	0.0222985			CG32112	2.22699	0.173577	1.49008	0.0045656	0.63491	0.561622	0.011163			RAF2	0.570973	0.121238	2.27699	0.0813653	0.585436	0.460642	0.106136			Proc-R	12.8477	0.0108756	1.04579	-0.513389	0.575044	0.0627903	-0.222618			CG45154	0	0	0	0	0	0	0			CG32235	0	0	0	0	0	0	0			lncRNA:CR45276	0.00618477	0.0322316	0.176691	0.00912091	0.0427627	0	0.00218867
			CG13051	0	0	0	0	0	0	0			CG14984	0.018219	-0.174288	0.49063	-0.0422334	0.0924125	0	-0.0319815			CG15539	0.141598	-0.00402904	0.342902	-0.00821108	0.140583	0.0769004	-0.000766406			lncRNA:CR45299	0	0	0	0	0	0	0			acj6	8.7993	0.49272	1.36154	0.586782	0.269945	0.044581	0.814181			mRpL19	6.63258	0.131306	0.723254	0.171919	0.612175	0.721428	0.0954132			lncRNA:CR44673	0.00644587	-0.0399021	0.176691	-0.0112915	0.0410667	0	-0.00341084
			CG31380	0.0090253	0.0920945	0.220863	0.026061	0.0422935	0	0.0156198			Octalpha2R	9.50811	-0.126965	0.984238	0.0424847	0.564351	0.679787	-0.230296			wapl	1.19698	0.32121	1.72705	0.30911	0.654192	0.537558	0.335037			tRNA:Leu-CAG-1-5	0	0	0	0	0	0	0			CR18217	0.128277	0.316084	2.20477	0.100303	0.569834	0.0450859	0.0482693			CG31517	0	0	0	0	0	0	0			CG9945	3.4281	0.111026	0.936234	0.165396	0.612323	0.272537	0.0461028
			CR46163	0	0	0	0	0	0	0			CG9451	0.044112	-0.145843	0.444923	-0.046824	0.089406	0	-0.0302652			hpRNA:CR32205	0	0	0	0	0	0	0			CG33687	0	0	0	0	0	0	0			mRpL47	9.83958	0.03687	0.577457	0.098416	0.611319	0.436938	0.0338112			CG32440	0	0	0	0	0	0	0			SmydA-1	0.331655	-0.155665	1.01616	-0.0962059	0.234473	0.00851012	-0.186425
			Blm	0.543112	0.148333	2.26369	0.00768297	0.612586	0.124414	0.0528128			CG34180	0.0437506	-0.312594	0.867781	-0.090645	0.181544	0.0624261	-0.0751461			hpo	1.9301	-0.166155	1.34471	-0.0658389	0.624878	0.614457	-0.0820596			CSN4	1.58816	-0.12642	1.44726	-0.0473775	0.828789	0	-0.0284544			lncRNA:CR45156	0	0	0	0	0	0	0			lncRNA:CR32385	0	0	0	0	0	0	0			tRNA:Gln-TTG-1-2	0	0	0	0	0	0	0
			lncRNA:CR44353	0.0423461	0.230715	0.396911	0.0778475	0.0677944	0	0.0684895			Su(fu)	0.956084	0.281017	2.15353	0.149039	0.576018	0.436766	0.32077			RpL31	81.4756	-0.0184513	0.20179	-0.144341	0.68608	0.997936	-0.0288298			CG33680	0	0	0	0	0	0	0			asRNA:CR45206	0	0	0	0	0	0	0			CG33679	0	0	0	0	0	0	0			Cftr	0.0742731	0.00230012	1.12086	-0.00752816	0.273161	0	-0.0117034
			lncRNA:CR46006	12.6044	0.0511878	0.605715	0.236475	0.513651	0.465786	0.0907247			lncRNA:CR45388	0.0422129	0.0715152	1.56341	0.0202137	0.392035	0.187404	0.0133326			CG31533	0	0	0	0	0	0	0			lncRNA:CR45693	0	0	0	0	0	0	0			lncRNA:CR45204	0	0	0	0	0	0	0			His1:CG33822	0	0	0	0	0	0	0			CG15312	16.1124	0.178331	0.563512	0.197444	0.493847	0.675892	0.145605
			CG42495	5.3255	0.240664	1.08276	0.164019	0.654374	0.185671	0.146499			CG3402	1.64786	-0.019184	1.41035	0.0364836	0.599191	0.436766	-0.00409645			DIP-gamma	3.70432	0.298986	1.49091	0.213403	0.421576	0.537625	0.279319			lncRNA:CR45297	0	0	0	0	0	0	0			asRNA:CR45135	0.0698242	0.303983	1.42051	0.0874481	0.322806	0.0450859	0.0476421			His1:CG33813	0	0	0	0	0	0	0			Exn	2.34403	0.209907	1.31817	0.140769	0.645269	0.136878	0.07852
			lncRNA:CR46322	0.0414882	0.160268	1.53762	0.0463036	0.389168	0	0.019367			asf1	2.37487	0.111341	1.23529	0.0994469	0.620689	0.561667	0.0764122			Ilp6	0.0164546	-0.0823276	0.543663	-0.0232971	0.135336	0	-0.00477264			jp	0.856557	-0.651159	1.93407	-0.185851	0.692993	0	-0.359581			asRNA:CR45167	0	0	0	0	0	0	0			lncRNA:CR44782	0	0	0	0	0	0	0			aurB	0.230318	0.212828	1.40712	0.109068	0.423614	0	0.0946081
			lncRNA:CR44831	0.281844	0.184098	2.02846	0.0282921	0.558839	0.0619437	0.0288901			CG5022	1.93042	0.0712447	1.39872	0.230218	0.375177	0.499247	0.164588			lncRNA:CR43990	0	0	0	0	0	0	0			CR43086	0.10899	0.0790186	2.14103	0.03598	0.57678	0	0.0125236			lncRNA:CR45166	0	0	0	0	0	0	0			His3:CG33821	0	0	0	0	0	0	0			L2HGDH	5.23583	0.107701	0.726968	0.20554	0.595275	0.525193	0.0482487
			lncRNA:CR46132	0	0	0	0	0	0	0			asRNA:CR45714	0.0477968	-0.288729	0.416604	-0.104845	0.0570496	0	-0.157172			CG32266	0	0	0	0	0	0	0			Argk1	213.805	0.0141336	0.281529	-0.550378	0.301156	0.535516	-0.356121			lncRNA:CR45153	0	0	0	0	0	0	0			QC	0	0	0	0	0	0	0			lncRNA:CR44527	0	0	0	0	0	0	0
			lncRNA:CR9284	0	0	0	0	0	0	0			GM130	0.571034	-0.00628758	2.44067	0.0829533	0.728324	0.374271	0.0723262			CG32201	0	0	0	0	0	0	0			lncRNA:CR45694	0	0	0	0	0	0	0			Spn43Ad	0	0	0	0	0	0	0			His3:CG33815	0	0	0	0	0	0	0			Dci	1.14993	0.233365	1.66011	0.118834	0.738156	0.0491209	0.103069
			CG30033	0	0	0	0	0	0	0			AttC	0.00491002	-0.0175565	0.220863	-0.00496814	0.0585402	0	-0.000499061			lncRNA:CR44951	0.036934	-0.158781	0.767469	-0.0448713	0.16741	0.15384	-0.0343718			CG33673	0	0	0	0	0	0	0			thoc7	8.00086	0.00679508	0.674914	0.0522227	0.605335	0.390527	-0.0291389			His2A:CG33823	0	0	0	0	0	0	0			MED6	4.74502	0.0976399	0.74053	0.207446	0.461482	0.429362	-0.00978691
			stet	0.142128	0.296101	1.75838	0.0968469	0.446255	0.0624704	0.0647061			Tsp96F	7.32877	-0.224289	1.04199	0.134128	0.654085	0.811081	-0.135929			SCAP	3.76228	0.17145	0.78415	0.218529	0.664854	0.768051	0.08298			sncRNA:430t	0	0	0	0	0	0	0			lncRNA:CR45159	0	0	0	0	0	0	0			His2A:CG33820	0	0	0	0	0	0	0			CkIalpha	51.915	0.0550369	0.231537	0.230459	0.586266	0.754956	0.032731
			lncRNA:CR44784	0.0805719	0.332797	1.43154	0.0852342	0.316342	0	0.0470985			CR46189	0	0	0	0	0	0	0			Obp57e	0.0346333	-0.103757	0.487666	-0.0358809	0.125924	0	-0.0152788			lncRNA:CR45296	0	0	0	0	0	0	0			asRNA:CR45104	0.0373901	0.0775206	0.581653	0.0333607	0.123739	0	0.045367			His3:CG33857	0	0	0	0	0	0	0			asRNA:CR46069	0.0184246	-0.00378424	0.523116	-0.000860558	0.132759	0	-0.00205022
			Usp2	10.4361	0.0422847	0.603319	0.199981	0.54685	0.46322	0.0481393			Rdl	106.468	-0.392184	0.730923	0.219175	0.509044	0.836729	-0.416436			lncRNA:CR45640	0.0470917	-0.137068	1.35809	-0.0387984	0.347241	0.15375	-0.013595			lncRNA:CR45695	0	0	0	0	0	0	0			asRNA:CR44046	0.0667803	-0.0321057	1.36885	-0.0092947	0.355304	0	0.000802354			CG31008	0	0	0	0	0	0	0			lncRNA:CR44927	0	0	0	0	0	0	0
			CG33267	1.85389	0.284186	1.62572	0.119886	0.681482	0.185671	0.109847			GlcT	0.8965	0.0509411	2.03205	0.0460255	0.685448	0.436766	0.0180108			CG14229	3.35484	0.245897	0.916521	0.227633	0.585615	0.691227	0.155285			CG33668	0	0	0	0	0	0	0			snoRNA:Me18S-U1356c	0.00991748	-0.0523028	0.321256	-0.0148007	0.0791523	0	-0.00315656			stum	0.364702	0.0844386	1.88703	0.0348958	0.469953	0.0573578	0.0849473			okr	0.476725	0.265262	1.99132	0.152401	0.545935	0	0.171998
			CG30037	0	0	0	0	0	0	0			LSm7	1.78745	0.135628	1.50534	0.0310198	0.595595	0.436766	0.0488969			Paip2	6.96764	0.153337	0.596652	0.248331	0.548592	0.998254	0.0965569			CG33669	0	0	0	0	0	0	0			Msr-110	0.16547	-0.0301601	1.01205	-0.0161278	0.242382	0.0450859	-0.0265299			Trm7-34	2.34742	-0.148093	1.16413	-0.063581	0.589421	0.505014	-0.237979			l(3)72Dn	1.73603	0.255199	1.37927	0.187485	0.655366	0.0820499	0.171524
			asRNA:CR44806	0.254892	0.190865	2.22394	0.0230384	0.58811	0.124414	0.0265506			corn	6.92489	0.179336	0.895735	0.199771	0.609591	0.684964	0.309964			dpr5	1.99565	0.16667	1.43648	0.122365	0.519068	0.46074	0.106282			lncRNA:CR45277	0	0	0	0	0	0	0			lncRNA:CR45158	0	0	0	0	0	0	0			CG32413	0	0	0	0	0	0	0			scb	0.015141	0.048205	0.176463	0.0136587	0.039236	0	0.00507527
			asRNA:CR45213	0	0	0	0	0	0	0			CG14322	0.895298	0.272759	2.45857	0.183343	0.613488	0.436766	0.233269			Gr64f	0	0	0	0	0	0	0			tRNA:Leu-CAG-1-4	0	0	0	0	0	0	0			tRNA:Cys-GCA-1-1	0	0	0	0	0	0	0			CG33680	0	0	0	0	0	0	0			CG1233	1.24805	0.302034	1.50494	0.159822	0.566637	0.039213	0.270438
			lncRNA:CR44023	2.07385	0.283457	1.98846	0.0357499	0.64204	0.185671	0.104684			CG34263	0.0644677	-0.137042	1.56507	-0.0402394	0.384038	0.124965	-0.0143415			tRNA:Asp-GTC-1-8	0	0	0	0	0	0	0			CG32069	3.28843	-0.184998	1.00486	-0.215403	0.486226	0	-0.381828			lncRNA:CR45157	0	0	0	0	0	0	0			CG30080	0	0	0	0	0	0	0			loco	0.0679286	0.116939	2.09231	0.0335415	0.518054	0	0.0137488
			CG30187	0.00705279	-0.0461808	0.220863	-0.0130683	0.0521485	0	-0.00363157			stwl	0.3964	0.141111	2.28167	0.115643	0.616003	0.311802	0.137482			CG46301	5.72761	0.144456	1.29812	0.121849	0.558911	0.614397	0.0488901			CR40100	0	0	0	0	0	0	0			tRNA:Cys-GCA-1-4	0	0	0	0	0	0	0			CG32437	0	0	0	0	0	0	0			CG11563	3.44086	0.071866	0.936066	0.163829	0.498925	0.333733	-0.0241848
			CG34030	0.0609972	-0.0163997	1.05295	-0.00682594	0.230852	0.0624704	0.00254985			NaCP60E	22.5801	-0.354057	0.608054	0.0215894	0.487754	0.811081	-0.673319			CG31326	0	0	0	0	0	0	0			lncRNA:CR45298	0	0	0	0	0	0	0			tRNA:Cys-GCA-1-3	0	0	0	0	0	0	0			CG33687	0	0	0	0	0	0	0			CG13331	0.0324064	-0.166764	0.121988	-0.0683526	0.00858044	0	-0.127651
			lncRNA:CR45626	0.0169668	0.0200907	0.66256	0.00568693	0.17235	0	0.00265063			Rpn2	2.68642	0.0980676	1.0797	0.0563871	0.536055	0.499247	0.0637751			Stam	1.09715	0.469801	1.80477	0.282291	0.666337	0.537558	0.440322			lncRNA:CR45278	0	0	0	0	0	0	0			tRNA:Cys-GCA-1-2	0	0	0	0	0	0	0			CR46166	0	0	0	0	0	0	0			CG31861	0.121107	0.0985212	2.26214	0.0185428	0.545572	0	-0.012903
			pns	2.07172	0.316955	1.66536	0.261771	0.691348	0.185671	0.464819			Polr2A	2.79153	0.103923	1.18964	-0.0232656	0.591482	0.624042	-0.0274958			tRNA:Lys-CTT-2-1Psi	0	0	0	0	0	0	0			pod1	0.864321	-0.748783	2.38036	-0.234812	0.599068	0	-0.653155			CG42741	0.0929344	-0.0894198	0.930891	-0.028925	0.195128	0	0.00990067			mRpL49	9.82351	0.0514143	0.553314	0.117858	0.567731	0.785589	0.010917			CG34012	0	0	0	0	0	0	0
			CG45207	0	0	0	0	0	0	0			CG18473	0.0655007	-0.228473	1.06367	-0.0782283	0.241602	0	-0.0715673			botv	0.757474	0.128103	1.92537	0.0299128	0.519452	0.461373	0.0178413			sncRNA:430d	0	0	0	0	0	0	0			lncRNA:CR45449	0.00705103	0.05127	0.160628	0.0145084	0.0340721	0	0.00641789			CG30480	0	0	0	0	0	0	0			hts	24.3227	0.0892996	0.33609	0.235607	0.529409	0.737921	0.0681754
			NitFhit	0.695834	0.196544	2.52407	0.119803	0.69956	0.185671	0.0777552			MED10	4.66058	0.00980916	0.773108	0.060993	0.605556	0.686472	-0.0107592			tRNA:Glu-CTC-2-3	0	0	0	0	0	0	0			MED17	0.501614	-0.187287	2.7581	-0.306213	0.626849	0	-0.384935			tRNA:Lys-CTT-1-12	0	0	0	0	0	0	0			lncRNA:CR44808	0	0	0	0	0	0	0			lncRNA:CR46225	0.0116879	-0.0823274	0.353381	-0.023297	0.0815785	0	-0.00728071
			InR	18.0838	0.0925705	0.448437	0.25805	0.525662	0.631852	0.173705			CG42521	0.0562333	-0.235823	0.422732	-0.0592628	0.0819397	0	-0.0844549			CG31551	0	0	0	0	0	0	0			lncRNA:CR45197	0	0	0	0	0	0	0			CG12375	5.52637	-0.0814204	0.850463	0.0694823	0.667129	0.287747	-0.119282			tRNA:Glu-CTC-2-3	0	0	0	0	0	0	0			asRNA:CR46246	0.00583355	0.048205	0.176463	0.0136587	0.039236	0	0.00507527
			Desat2	0.0372161	0.108083	1.08797	0.0315883	0.28433	0	0.0124388			erm	1.94419	0.0442122	1.8664	-0.0132318	0.621149	0.436924	-0.0104796			CG31674	0.130062	0.324493	0.990396	0.0874617	0.224873	0.153819	0.113372			tRNA:Leu-CAG-1-3	0	0	0	0	0	0	0			CG12159	2.65343	-0.0639008	1.25426	0.0759717	0.624105	0.0450859	-0.0596155			CG32379	0	0	0	0	0	0	0			CG31231	0.0061491	0.0305389	0.176691	0.0086419	0.0431389	0	0.00195756
			Pcyt2	0.145841	0.409244	1.53113	0.115894	0.360001	0	0.110354			Ca-alpha1T	7.65516	-0.200754	1.41949	0.158057	0.474639	0.686481	-0.132697			CG32379	0	0	0	0	0	0	0			sncRNA:430c	0	0	0	0	0	0	0			CG14183	0.315825	0.182138	2.6358	0.0899847	0.712381	0.0450859	0.0419764			CG6429	0.0207577	0.0925062	0.285619	0.028033	0.0585899	0	0.0343335			CG10435	1.47655	0.189837	1.43529	0.183416	0.637002	0.0522938	0.101598
			CG32026	0.0214629	0.00995872	0.661386	0.00277887	0.173131	0	0.00121264			shps	0.00432298	-0.0620769	0.220863	-0.0175665	0.0486663	0	-0.00674476			CG44195	0.0276554	-0.0473152	0.492247	-0.0158398	0.141257	0	-0.00246287			tRNA:Met-CAT-1-4	0	0	0	0	0	0	0			Dtd	3.23306	-0.0169002	1.16381	0.0179477	0.727995	0.164143	-0.0531837			His2A:CG33814	0	0	0	0	0	0	0			CG32512	0.0395774	-0.117087	0.482627	-0.0484576	0.0994029	0	-0.084791
			hyd	1.79475	0.183625	1.77857	0.149201	0.546716	0.185671	0.106098			RpL11	33.5469	0.0440998	0.319617	0.0823675	0.561478	0.943134	0.0244755			CG32260	0	0	0	0	0	0	0			Prp38	1.721	-0.872109	1.58298	-0.274865	0.553543	0	-0.914905			HP1c	3.85424	0.10758	0.997952	0.0651083	0.652735	0.184902	0.0460313			CG32376	0	0	0	0	0	0	0			CG16758	0.148889	0.112645	1.85235	0.0561269	0.489009	0	0.0240689
			CG31010	0	0	0	0	0	0	0			scat	1.21154	0.0380021	1.9144	0.0325695	0.5494	0.436766	-0.0964091			CG32302	0	0	0	0	0	0	0			sphinx2	0	0	0	0	0	0	0			CG32277	0	0	0	0	0	0	0			Ipk2	1.04805	0.227142	1.95335	0.0493143	0.61825	0.28581	0.0421988			CG32695	0.0140438	-0.0499081	0.134093	-0.0186095	0.0354876	0	-0.00743101
			CG34025	0.0106187	-0.0331835	0.459422	-0.00872681	0.118056	0.0619437	-0.00153293			PolE4	1.84661	0.160755	1.47804	0.0358388	0.715655	0.436766	0.0529112			Rsph9	0	0	0	0	0	0	0			Ih	7.11723	-0.174631	1.87861	-0.349948	0.670979	0.260126	-0.259161			AstA-R1	5.25063	0.430984	1.03486	0.252022	0.452979	0.229359	0.275315			Cpr49Aa	0	0	0	0	0	0	0			lncRNA:CR46253	0.00612615	0.0445206	0.176691	0.0125985	0.0400532	0	0.00428877
			pod1	2.58687	0.299841	1.32417	0.166995	0.6304	0.185671	0.243559			Prosbeta4	6.59103	0.108943	0.671069	0.0670025	0.623457	0.68647	0.0363784			sphinx2	0	0	0	0	0	0	0			CG40198	0	0	0	0	0	0	0			BomBc3	0.036922	-0.0636876	0.95436	-0.017576	0.234131	0	-0.00495832			His1:CG33864	0	0	0	0	0	0	0			lncRNA:CR32690	0.0234058	-0.062389	0.706762	-0.0176549	0.1725	0	-0.0163521
			CG32354	0.35918	0.151311	1.30095	0.0449619	0.359241	0.0624704	0.0690804			nAChRbeta2	9.02511	-0.248893	0.674792	0.0409246	0.52045	0.811081	-0.165194			Ubr3	13.0224	-0.0517205	0.436179	-0.0998103	0.665496	0.998284	-0.0487903			sncRNA:430b	0	0	0	0	0	0	0			Trs31	7.49113	0.174984	0.654913	0.19906	0.600102	0.387221	0.109123			mRpL53	0	0	0	0	0	0	0			asRNA:CR45210	0.00477206	0.0501852	0.176691	0.0142014	0.0388194	0	0.00551641
			CG9377	0.106809	0.16868	0.998242	0.0882842	0.235047	0	0.0888026			CG11975	3.98704	0.172388	0.913321	0.0969375	0.565438	0.686466	0.120741			Drsl6	0	0	0	0	0	0	0			lncRNA:CR45697	0	0	0	0	0	0	0			CG45413	0	0	0	0	0	0	0			lncRNA:CR44754	0.00779051	0.0530191	0.159039	0.0138904	0.0307856	0	0.00696888			lncRNA:CR45256	0.00515084	0.0322316	0.176691	0.00912091	0.0427627	0	0.00218867
			CG9896	11.7112	0.00797707	1.1965	-0.210783	0.475757	0.282943	-0.256625			CG1806	0.0155566	-0.0685049	0.491361	-0.0190518	0.109981	0	-0.00679819			tRNA:Leu-CAG-1-2	0	0	0	0	0	0	0			asRNA:CR45683	0	0	0	0	0	0	0			lncRNA:CR45415	0	0	0	0	0	0	0			CR46167	0	0	0	0	0	0	0			lncRNA:CR45238	0.00605869	0.0189003	0.176691	0.00534841	0.0457407	0	0.000730818
			CG44325	0.997302	0.102024	1.87788	-0.109424	0.47336	0.144448	-0.113937			CG13841	0.0320772	-0.213619	0.489701	-0.0551023	0.0824619	0	-0.0387556			CG32269	0	0	0	0	0	0	0			CG32391	0	0	0	0	0	0	0			Nedd8	9.84981	0.0316196	0.673413	0.104696	0.667607	0.490625	0.016693			CG32374	0	0	0	0	0	0	0			CG31882	0.0208778	-0.02468	0.706762	-0.00698397	0.185917	0	-0.000770102
			mira	0.0695083	0.317872	0.947569	0.124154	0.19475	0.0612565	0.117669			CG32195	1.666	0.172283	0.892997	0.151102	0.20607	0.230382	0.0399714			Drsl3	0	0	0	0	0	0	0			CG45691	0	0	0	0	0	0	0			CG34242	7.24707	-0.0216815	0.730201	0.108361	0.602749	0.341265	0.00161891			PH4alphaPV	0	0	0	0	0	0	0			ACXB	0.00813407	0.0313172	0.172246	0.00909082	0.0427863	0	0.00211908
			AdoR	0.475451	0.36169	1.035	0.183937	0.237471	0.0612565	0.178102			CG4603	2.97786	0.0917774	1.11664	0.0114934	0.658939	0.561622	0.0139929			tRNA:Phe-GAA-1-3	0	0	0	0	0	0	0			tRNA:Leu-CAG-1-6	0	0	0	0	0	0	0			Drsl3	0	0	0	0	0	0	0			Obp83ef	0	0	0	0	0	0	0			smid	3.25889	0.081681	0.914453	0.147853	0.509607	0.227053	-0.00260816
			Naxe	1.09394	-0.133892	2.01758	-0.102125	0.720938	0.185671	-0.0919366			CG31229	5.27794	0.116422	0.789587	0.101772	0.599317	0.561622	0.0903148			tRNA:Met-CAT-1-4	0	0	0	0	0	0	0			sphinx1	0	0	0	0	0	0	0			Drsl4	0	0	0	0	0	0	0			His2A:CG33865	0	0	0	0	0	0	0			lncRNA:CR44561	0	0	0	0	0	0	0
			Pmi	0.00804969	0.0717231	0.220863	0.0202963	0.0465861	0	0.00915356			Ndf	3.26359	0.100314	0.887593	0.0392504	0.637774	0.624042	0.0555887			CG32301	0	0	0	0	0	0	0			S-Lap2	0	0	0	0	0	0	0			Drl-2	5.34655	0.375191	1.40066	0.280378	0.561117	0.231717	0.277907			His2A:CG33862	0	0	0	0	0	0	0			CG33768	0	0	0	0	0	0	0
			Spn43Ad	0.0106327	0.0688444	0.212391	0.0202588	0.0466145	0	0.00876798			CG12863	0.445622	0.0247707	2.69545	-0.00804359	0.763201	0.374271	-0.0483527			CG32299	0	0	0	0	0	0	0			CG34174	0.367779	-0.212588	3.32572	-0.0641445	0.779019	0	-0.104798			tRNA:Lys-CTT-1-13	0	0	0	0	0	0	0			lncRNA:CR44855	0	0	0	0	0	0	0			TfIIFbeta	2.73717	0.101205	1.01157	0.159625	0.526486	0.257243	-0.0635107
			RpS12	108.286	0.0827311	0.210724	0.243163	0.557075	0.897822	0.0741807			CG3176	2.25734	0.365705	1.24932	0.0985315	0.457209	0.499247	0.308892			CG32298	0	0	0	0	0	0	0			CG34043	0	0	0	0	0	0	0			CG32271	0	0	0	0	0	0	0			lncRNA:CR44856	0	0	0	0	0	0	0			CG33769	0	0	0	0	0	0	0
			B4	7.99243	0.0230869	0.960892	0.25864	0.534258	0.310531	0.113818			Hlc	2.85985	0.101067	1.01044	0.0790664	0.599766	0.499247	0.068482			CG32376	0	0	0	0	0	0	0			lncRNA:CR45680	0	0	0	0	0	0	0			Drsl1	0	0	0	0	0	0	0			His1:CG33861	0	0	0	0	0	0	0			CG31810	0.0148044	-0.0957464	0.353381	-0.0270944	0.0786566	0	-0.0101976
			Loxl1	0.11026	0.107059	2.15052	0.0338693	0.48898	0.185671	0.0132304			CG11596	0.780139	0.0901126	2.14733	0.0967776	0.683684	0.436766	0.0905053			CG31546	0	0	0	0	0	0	0			Nrd1	0.839147	-0.507841	1.95401	-0.287713	0.630348	0	-0.525348			CG32055	0.0355924	-0.0468596	0.743191	-0.0168305	0.181748	0	-0.0172753			Pif1B	0	0	0	0	0	0	0			asRNA:CR43864	0.0599947	-0.151227	0.946373	-0.0603477	0.222673	0	-0.0426943
			bves	8.57923	0.125716	0.644735	0.149851	0.529369	0.401128	0.0898716			DCTN2-p50	2.97995	0.0840363	1.04294	0.0566655	0.650568	0.561622	0.0685181			CG31805	0	0	0	0	0	0	0			CG5500	2.85388	-0.337811	1.06435	-0.333754	0.55636	0	-0.466525			Naa30B	0	0	0	0	0	0	0			lncRNA:CR44853	0	0	0	0	0	0	0			CG33225	0.0111308	0.0688654	0.353381	0.0194876	0.0845608	0	0.00525544
			CG16926	0.00781518	-0.00521066	0.220863	-0.00147452	0.0613236	0	-4.29998e-05			Trm7-34	1.26583	0.0657898	1.68394	0.059211	0.675798	0.436766	0.0102928			S-Lap2	0	0	0	0	0	0	0			lncRNA:CR45698	0	0	0	0	0	0	0			CG32318	0	0	0	0	0	0	0			sphinx1	0	0	0	0	0	0	0			CG33770	0	0	0	0	0	0	0
			lncRNA:CR46224	0	0	0	0	0	0	0			CG5254	2.62416	0.293162	0.392321	0.412701	0.0882666	0.0625273	0.426538			CG32453	0	0	0	0	0	0	0			CG34041	0	0	0	0	0	0	0			CG3448	0.484736	0.0964727	2.08633	0.0535533	0.628065	0.0450859	0.0069463			lncRNA:CR44854	0	0	0	0	0	0	0			CG33795	0	0	0	0	0	0	0
			mtrm	0.0332101	0.179069	0.858334	0.0448131	0.190011	0	0.0371422			Nna1	2.37308	0.324935	1.1531	0.295135	0.421609	0.499247	0.25411			Drsl2	0	0	0	0	0	0	0			lncRNA:CR45692	0	0	0	0	0	0	0			CG15356	1.78511	-0.00390266	1.35859	-0.0127673	0.654691	0.0454264	-0.11563			lmgB	0	0	0	0	0	0	0			asRNA:CR46070	0	0	0	0	0	0	0
			kat-60L1	0.97533	0.227599	2.14457	0.109819	0.578564	0.185671	0.061763			m-cup	0.810717	0.169617	2.31479	0.0456241	0.584019	0.436766	0.0363937			tRNA:Cys-GCA-1-2	0	0	0	0	0	0	0			ARY	0	0	0	0	0	0	0			lncRNA:CR45172	0	0	0	0	0	0	0			tRNA:Gly-TCC-1-4	0	0	0	0	0	0	0			lncRNA:CR44937	0.00897219	0.0501852	0.175792	0.0142741	0.0387638	0	0.00554767
			drk	8.9671	0.125246	0.62027	0.13056	0.659172	0.329685	0.122995			Fdx2	4.28145	0.055998	0.854193	0.129073	0.669236	0.622496	0.0758358			CG31542	0	0	0	0	0	0	0			lncRNA:CR45699	0	0	0	0	0	0	0			CG32320	0	0	0	0	0	0	0			His3:CG33863	0	0	0	0	0	0	0			Nmt	3.11688	0.156458	1.13927	0.186488	0.521428	0.170706	0.112819
			Ir41a	0	0	0	0	0	0	0			CG2865	5.87257	-0.0121228	0.875031	0.0769615	0.713174	0.811081	0.0187485			Chrac-14	1.61875	0.284339	1.37346	0.2551	0.640362	0.537558	0.27761			CG34040	0	0	0	0	0	0	0			CG34183	1.92252	0.0513315	1.4282	0.0619614	0.668389	0.0450859	0.0234072			CG8004	5.84294	0.0707358	0.723289	0.158604	0.618737	0.748812	0.0226062			CG33775	0	0	0	0	0	0	0
			CG17777	0.222189	-0.250133	0.793614	-0.216195	0.137104	0	-0.71075			lncRNA:CR45150	0	0	0	0	0	0	0			baf	3.297	0.385853	1.17586	0.296333	0.561203	0.691227	0.39811			Drsl6	0	0	0	0	0	0	0			Echs1	1.01478	0.0850478	1.81641	0.0930231	0.653743	0.0450859	0.0311992			CG3823	0.0740719	-0.0294484	0.595074	-0.0295923	0.152544	0	-0.0137531			CG33772	0	0	0	0	0	0	0
			CG14834	0.225851	0.28902	2.0287	0.125439	0.510726	0.0612565	0.0764361			CG45154	0	0	0	0	0	0	0			tRNA:Cys-GCA-1-1	0	0	0	0	0	0	0			lncRNA:CR45191	0	0	0	0	0	0	0			lncRNA:CR45279	0.0945577	-0.166763	1.27044	-0.0714257	0.305929	0	-0.0511317			CG33772	0.00578537	0.0320115	0.147242	0.00905862	0.0344955	0	0.0026258			CG33764	0	0	0	0	0	0	0
			CG5412	5.3745	0.277422	0.956524	0.145412	0.459723	0.185671	0.255795			Tsp26A	1.72341	0.0300748	1.43271	0.0684754	0.489526	0.436766	-0.0446524			CG42541	63.8835	0.130861	0.543941	0.633709	0.437292	0.921499	0.557806			lncRNA:CR45199	0	0	0	0	0	0	0			mRpL48	10.3931	0.0332645	0.58033	0.0548688	0.616423	0.464467	0.026871			asRNA:CR46071	0	0	0	0	0	0	0			CG33783	0	0	0	0	0	0	0
			Cbp20	9.85344	-0.1138	0.647109	-0.0579969	0.653258	0.489624	-0.0634295			lncRNA:CR45153	0	0	0	0	0	0	0			ValRS	1.26402	-0.228446	1.94335	-0.0794585	0.715584	0.537558	-0.117169			lncRNA:CR45700	0	0	0	0	0	0	0			CG31760	9.49851	0.272247	0.933633	0.0564797	0.606374	0.435819	0.225418			CG33688	0	0	0	0	0	0	0			CG33784	0	0	0	0	0	0	0
			lncRNA:CR44474	0.176119	0.387966	1.9199	0.14721	0.457238	0.0624704	0.125797			snoRNA:U29:54Eb	0	0	0	0	0	0	0			tRNA:Glu-CTC-3-1	0	0	0	0	0	0	0			His4:CG33869	0	0	0	0	0	0	0			CG32110	0.0219959	0.0672252	0.642511	0.0190234	0.14919	0	0.0121216			Tep4	0.0125548	-0.0687285	0.293809	-0.019483	0.0679516	0	-0.00650507			lncRNA:CR44752	0.00687307	-0.0056121	0.176691	-0.00158811	0.0487331	0	-6.25532e-05
			Tbc1d22	0.570918	0.20473	1.81378	0.106149	0.591501	0.0624704	0.0559569			Pex6	0.552405	-0.0732167	2.53542	-0.0350142	0.73979	0.374866	-0.0358466			CG32263	0	0	0	0	0	0	0			tRNA:Glu-CTC-3-3	0	0	0	0	0	0	0			mRpS9	6.94742	-0.0151229	0.785814	-0.0274994	0.660447	0.311892	-0.0676255			CG32445	0	0	0	0	0	0	0			Kmn1	0.764556	0.245269	2.13698	0.168671	0.64938	0	0.199845
			ics	3.98115	0.136985	1.40914	0.0821132	0.656196	0.185671	0.0741786			lncRNA:CR45155	0	0	0	0	0	0	0			CG32284	0	0	0	0	0	0	0			His2B:CG33868	0	0	0	0	0	0	0			Porin2	0.0344907	0.0365348	0.607244	0.0182488	0.141689	0	0.0331751			sphinx2	0	0	0	0	0	0	0			CG3984	0.14827	0.474361	1.19967	0.182409	0.303342	0	0.136955
			Tsf1	0.412117	-0.0672451	0.914707	0.0581467	0.18337	0.0514156	-0.0740954			snoRNA:U31:54Eb	0	0	0	0	0	0	0			tRNA:Cys-GCA-1-3	0	0	0	0	0	0	0			His-Psi:CR33867	0	0	0	0	0	0	0			lncRNA:CR44344	0.0202736	0.0761503	0.278079	0.0321021	0.0573918	0	0.0402713			lncRNA:CR44773	0.0108609	0.0739518	0.142278	0.021657	0.0251344	0	0.016234			CG4098	0.102385	0.379478	1.64139	0.119361	0.376303	0	0.0887036
			lncRNA:CR46225	0.0174743	0.0444132	0.441726	0.0125681	0.0947531	0	0.0114454			ago	1.13213	-0.00247255	1.91569	0.0367353	0.613498	0.436766	0.0138977			tRNA:Leu-CAG-1-4	0	0	0	0	0	0	0			CG40298	0	0	0	0	0	0	0			sphinx1	0	0	0	0	0	0	0			lncRNA:CR44978	3.3741	0.0403396	1.18665	0.063415	0.556022	0.510484	0.0329329			lncRNA:CR45293	0.00471564	0.064343	0.176691	0.0182078	0.0357871	0	0.00934544
			pen-2	7.04832	0.0838255	0.83347	0.121689	0.613955	0.248155	0.0225476			lncRNA:CR45158	0	0	0	0	0	0	0			tRNA:Glu-CTC-3-3	0	0	0	0	0	0	0			tRNA:Glu-CTC-3-2	0	0	0	0	0	0	0			sphinx2	0	0	0	0	0	0	0			BG642312	0	0	0	0	0	0	0			CG2818	3.80558	0.21768	0.864281	0.246995	0.516528	0.383594	0.313228
			shi	107.477	0.0452253	0.2161	0.192438	0.551203	0.85607	0.0140563			snoRNA:U29:54Ec	0	0	0	0	0	0	0			tRNA:Glu-CTC-3-2	0	0	0	0	0	0	0			asRNA:CR45701	0	0	0	0	0	0	0			CG32376	0	0	0	0	0	0	0			His3:CG33860	0	0	0	0	0	0	0			Tab2	0.153148	0.391108	1.99014	0.15629	0.479958	0	0.117343
			CG14965	0.676943	0.229545	2.04744	0.185908	0.661507	0.124414	0.135989			snoRNA:U29:54Ed	0	0	0	0	0	0	0			CG32006	0	0	0	0	0	0	0			CG17660	1.16764	-0.592371	1.994	-0.348035	0.579273	0	-0.800342			CG32379	0	0	0	0	0	0	0			His2A:CG33859	0	0	0	0	0	0	0			Rcc1	5.14552	0.119789	0.705069	0.189807	0.644937	0.506175	0.132639
			asRNA:CR46105	0.0140114	-0.0898151	0.441726	-0.0254159	0.104431	0	-0.0154857			snoRNA:U31:54Ec	0	0	0	0	0	0	0			tRNA:Cys-GCA-1-4	0	0	0	0	0	0	0			CR40068	0	0	0	0	0	0	0			CG32679	0.00980295	0.0645936	0.321256	0.0182787	0.0764401	0	0.00521372			His1:CG33855	0	0	0	0	0	0	0			CG5377	4.17541	0.147353	1.17451	0.201366	0.58235	0.395892	0.132989
			asRNA:CR45185	0.053005	0.107001	0.832429	0.0335571	0.194434	0.0612565	0.0219909			lncRNA:CR45223	1.6385	-0.110715	1.54336	0.060548	0.416044	0.31187	-0.000112745			tRNA:Lys-CTT-1-12	0	0	0	0	0	0	0			lncRNA:CR45382	0	0	0	0	0	0	0			Mrtf	1.43428	0.0712779	1.57783	0.096447	0.650392	0.0450859	0.0384741			CG31010	0	0	0	0	0	0	0			Drice	0.547752	0.195496	2.38973	0.159222	0.649268	0	0.152478
			e(y)3	2.8093	0.097777	1.22723	0.172883	0.54592	0.185671	0.0645597			lncRNA:CR45157	0	0	0	0	0	0	0			BomBc3	0.0155651	0.00865692	0.543663	0.00244974	0.146754	0	0.000359303			asRNA:CR45202	0	0	0	0	0	0	0			CG32374	0	0	0	0	0	0	0			CG1647	2.60109	0.105241	1.14616	0.0555792	0.580586	0.550098	0.00264288			Ir100a	0.00407652	0.0189003	0.176691	0.00534841	0.0457407	0	0.000730818
			CG34234	0.102469	0.223656	1.60244	0.0876455	0.394949	0.0619437	0.0524666			Coa8	8.1682	0.0909846	0.692992	0.0567735	0.734131	0.686485	0.060302			CG9717	0	0	0	0	0	0	0			lncRNA:CR45193	0	0	0	0	0	0	0			CG3764	0.843137	0.384715	1.95332	0.251091	0.506302	0.0450859	0.350681			Tdc2	0.319982	-0.203184	1.16458	-0.131979	0.224926	0.00571708	-0.517853			sick	7.21992	0.151253	0.851093	-0.0428991	0.539139	0.462381	-0.260332
			RNaseP:RNA	0.300809	0.272465	2.73555	0.14233	0.717965	0.123727	0.107526			brn	0.725548	0.176819	2.25322	0.0451543	0.789999	0.436766	0.0289598			CR32009	0	0	0	0	0	0	0			lncRNA:CR34047	0	0	0	0	0	0	0			CG32371	0	0	0	0	0	0	0			lncRNA:CR44857	0	0	0	0	0	0	0			Nurf-38	17.6234	0.08341	0.394094	0.227226	0.608083	0.803969	0.0439085
			CCT4	5.85445	0.211177	1.11637	0.10942	0.595706	0.248155	0.0629324			lncRNA:CR45148	0	0	0	0	0	0	0			tRNA:Lys-CTT-1-13	0	0	0	0	0	0	0			lncRNA:CR45020	0	0	0	0	0	0	0			tRNA:Ala-AGC-2-1	0	0	0	0	0	0	0			lncRNA:CR44931	0.00522742	0.0352023	0.147242	0.00996157	0.0337936	0	0.00320182			CG31226	0.0213041	0.0857512	0.529706	0.0242914	0.127349	0	0.00946171
			CG31636	0.0416943	0.134706	0.831922	0.0394429	0.217815	0	0.019615			sp3	1.10621	0.0888513	2.06559	0.122997	0.623809	0.436766	0.105586			tRNA:Glu-CTC-3-7	0	0	0	0	0	0	0			tRNA:Glu-CTC-3-1	0	0	0	0	0	0	0			Rpt6R	0.0336325	-0.0686191	0.94484	-0.021905	0.215704	0	-0.00994493			His3:CG33830	0	0	0	0	0	0	0			rtv	0.0802386	-0.0485675	1.45981	-0.0150556	0.369886	0	-0.000855286
			trio	14.2921	0.0787485	0.57019	0.0896374	0.517738	0.529054	-0.0698911			Sld5	0.1741	0.0662812	2.4906	0.0350378	0.583713	0.249304	0.0115049			ovm	0	0	0	0	0	0	0			lncRNA:CR34046	0	0	0	0	0	0	0			CG17026	1.34273	0.249332	1.67534	0.11099	0.597936	0	0.0739278			His2A:CG33835	0	0	0	0	0	0	0			Coq6	8.65843	0.0786856	0.561973	0.122589	0.59161	0.739128	0.0256319
			CG31988	0.140648	0.0437017	0.512096	-0.0128584	0.13853	0	0.00433113			CR40182	0	0	0	0	0	0	0			Drsl4	0	0	0	0	0	0	0			lncRNA:CR45196	0	0	0	0	0	0	0			Polr3H	0.794358	0.0749898	2.1163	0.00408676	0.631085	0.0450859	-0.00840019			tRNA:Cys-GCA-4-1	0	0	0	0	0	0	0			CG30472	0.00708404	0.0501852	0.176691	0.0142014	0.0388194	0	0.00551641
			ca	0.822034	0.520254	1.84299	0.267195	0.469309	0.124414	0.578671			CG7376	0.208345	0.0490493	2.64308	0.0148348	0.678182	0.374271	-0.0235935			CG32450	0	0	0	0	0	0	0			CG40439	0	0	0	0	0	0	0			lncRNA:CR45173	0	0	0	0	0	0	0			His3:CG33827	0	0	0	0	0	0	0			asRNA:CR45163	0.0463675	0.114233	0.610837	0.040048	0.166143	0	0.0241748
			Nup358	1.22066	-0.0270671	1.79766	0.0256663	0.560648	0.1232	-0.0764938			lncRNA:CR45159	0	0	0	0	0	0	0			CG31975	0	0	0	0	0	0	0			CG32817	0.221513	0.4252	2.53754	0.0977105	0.519169	0	0.0951373			CG7506	5.45412	0.0306721	0.802992	0.00984305	0.606914	0.26025	-0.011082			lncRNA:CR44858	0	0	0	0	0	0	0			CG31013	0.00525314	0.0445206	0.176691	0.0125985	0.0400532	0	0.00428877
			PMP34	8.9734	0.096006	0.70728	0.00965967	0.583434	0.310531	0.0170515			snoRNA:U31:54Ed	0	0	0	0	0	0	0			CHOp24	7.88092	0.204285	0.590163	0.253472	0.624439	0.921729	0.186945			asRNA:CR45195	0	0	0	0	0	0	0			lncRNA:CR43334	3.6262	0.328755	1.51199	0.257713	0.567272	0.128573	0.200673			CG30043	0	0	0	0	0	0	0			lncRNA:CR45294	0.00569454	0.0313172	0.176691	0.00886215	0.0429659	0	0.00206212
			Rsph9	0	0	0	0	0	0	0			Alg7	1.02135	0.109976	1.86517	-0.0221646	0.651221	0.436766	0.0210419			CG32271	0	0	0	0	0	0	0			CG43658	13.1414	-0.168194	0.7058	-0.300486	0.427181	0.544405	-0.475535			dj-1beta	12.1625	0.00639904	0.533601	0.022236	0.667536	0.577278	-0.0422975			CG31750	0	0	0	0	0	0	0			Inos	10.1472	-0.0646988	0.52803	-0.102903	0.553696	0.705166	-0.189424
			CG17816	41.3172	0.0163739	0.338741	0.0792291	0.60991	0.885526	-0.047719			snoRNA:Me28S-A1666a	0	0	0	0	0	0	0			Drsl1	0	0	0	0	0	0	0			asRNA:CR45192	0	0	0	0	0	0	0			CG7601	1.9096	0.121169	1.68818	-0.0540668	0.687174	0.0450859	-0.0225998			CG33946	0	0	0	0	0	0	0			Nna1	3.39827	0.130769	1.11634	0.209742	0.605567	0.314366	0.0794288
			lncRNA:CR42755	0.0155511	0.0483684	0.491363	0.01588	0.0973516	0.0624704	0.0126482			Cpr60D	0	0	0	0	0	0	0			CG32318	0	0	0	0	0	0	0			osy	4.61978	0.00229748	2.20612	-1.38626	0.535174	3.85975e-05	-3.37872			lncRNA:CR45426	0.00714601	0.048933	0.160628	0.0138471	0.0345747	0	0.00581418			His1:CG33837	0	0	0	0	0	0	0			CG30419	8.65826	0.179515	0.766202	0.183734	0.631651	0.610527	0.156589
			tRNA:Ala-AGC-2-11	0	0	0	0	0	0	0			CG17221	2.31616	0.204932	1.30542	0.0343983	0.607146	0.499247	0.0683661			CG32277	0	0	0	0	0	0	0			CG33689	0	0	0	0	0	0	0			CG8860	12.5704	0.128701	0.521007	0.332401	0.596737	0.578921	0.0779326			His3:CG33836	0	0	0	0	0	0	0			snRNA:U6atac	0.0960623	0.461175	1.04096	0.168456	0.22421	0	0.115391
			mop	1.4844	-0.0265505	1.67828	0.0260537	0.645837	0.124414	-0.00675806			CG17278	1.5309	-0.00681171	0.546387	0.0168052	0.206931	0.18682	0.00839617			SLO2	5.31583	-0.020529	0.675423	0.0382191	0.616925	0.844844	0.0116151			CR40461	0	0	0	0	0	0	0			Blos1	7.15388	0.0755856	0.688753	0.0793638	0.616487	0.284816	0.0579963			CG33689	0	0	0	0	0	0	0			lncRNA:CR31386	0.299334	0.0895693	1.57141	0.0337069	0.414789	0	0.0410995
			apolpp	0.810308	0.286724	2.16766	0.107105	0.693708	0.123727	0.0874656			CG30161	0	0	0	0	0	0	0			tRNA:Met-CAT-2-1	0	0	0	0	0	0	0			5SrRNA:CR33425	0	0	0	0	0	0	0			CG34261	0.402632	-0.097122	1.54573	-0.109345	0.443754	0.0450859	-0.213051			CG4806	2.584	0.0687689	1.18683	0.220552	0.51635	0.465995	0.130996			lncRNA:CR45355	0	0	0	0	0	0	0
			CG34155	7.58109	0.249179	1.60382	0.204937	0.596265	0.310531	0.263844			Klp3A	0.0249018	-0.237568	0.49063	-0.0601403	0.0788242	0	-0.0482234			tRNA:Asp-GTC-2-1	0	0	0	0	0	0	0			CR40441	0	0	0	0	0	0	0			AttA	0.0717154	0.381753	1.0367	0.120279	0.225319	0.0450859	0.0667027			His1:CG33825	0	0	0	0	0	0	0			asRNA:CR44911	0.0259368	0.0862821	0.477827	0.0335534	0.11485	0	0.0218667
			CG34266	0.0452911	-0.242776	0.537143	-0.0848394	0.122093	0	-0.0456248			lncRNA:CR44298	0.0262146	-0.253951	0.49063	-0.0647765	0.0755397	0	-0.0554823			CG32270	0	0	0	0	0	0	0			lncRNA:CR45369	0	0	0	0	0	0	0			asRNA:CR45384	0.00743637	0.0444113	0.160628	0.0125675	0.0355534	0	0.0047385			lncRNA:CR33938	0	0	0	0	0	0	0			link	0.0241105	-0.0642037	0.706762	-0.0181684	0.173701	0	-0.0135462
			lncRNA:CR46247	0.0127057	-0.0479973	0.441697	-0.0135807	0.0950522	0	-0.0122462			Sec23	4.59922	0.0419085	0.879192	-0.0491523	0.56374	0.561622	-0.0485115			CG32445	0	0	0	0	0	0	0			lncRNA:CR45294	0	0	0	0	0	0	0			Prosbeta4	11.105	0.0218089	0.573177	-0.0276635	0.660854	0.523904	-0.0453677			His3:CG33806	0	0	0	0	0	0	0			Odj	3.48738	0.165705	0.892467	0.149503	0.62918	0.342228	0.0917739
			asRNA:CR45929	0	0	0	0	0	0	0			wat	0.0123777	-0.0320644	0.491361	-0.00873982	0.11804	0	-0.00113294			Naa30B	0	0	0	0	0	0	0			5SrRNA:CR33424	0	0	0	0	0	0	0			Bin1	4.68272	-0.00473449	0.855417	0.0781863	0.659394	0.234021	0.0129371			tRNA:Ile-AAT-2-1Psi	0	0	0	0	0	0	0			Psc	5.43499	0.0715476	0.755788	0.142224	0.654607	0.593903	-0.00710808
			CalpA	6.09181	0.135097	0.93864	0.0174275	0.607408	0.248155	0.00886021			Sbp2	1.98447	0.110481	1.21274	0.0340627	0.596394	0.499247	0.00738717			tRNA:Trp-CCA-2-1	0	0	0	0	0	0	0			CG31467	0.0378252	-0.117508	1.17408	-0.0333618	0.306759	0	-0.00423989			RpS11	118.19	0.0130367	0.213095	0.0801622	0.639751	0.858172	0.000329135			His1:CG33843	0	0	0	0	0	0	0			asRNA:CR44910	0.00515084	0.0322316	0.176691	0.00912091	0.0427627	0	0.00218867
			CG7049	3.22327	0.203412	0.96597	0.189688	0.674333	0.124414	0.101337			CG4949	0.348238	-0.125969	2.33562	-0.0911829	0.609688	0.249945	-0.235434			tRNA:Cys-GCA-4-1	0	0	0	0	0	0	0			5SrRNA:CR33426	0	0	0	0	0	0	0			CG31752	0.0168128	0.0887619	0.481883	0.0251179	0.116461	0	0.00660309			His1:CG33858	0	0	0	0	0	0	0			Hsp70Bc	69.8612	0.285615	0.852282	0.258779	0.389248	0.492856	1.19679
			Unc-115a	4.09371	-0.0106797	1.0427	0.103048	0.523395	0.185671	-0.0697294			CG10663	0.0139202	-0.0320644	0.491361	-0.00873982	0.11804	0	-0.00113294			Edc3	3.48129	0.30334	0.872592	0.254318	0.447286	0.844881	0.23054			5SrRNA:CR33423	0	0	0	0	0	0	0			wun2	0.0300805	0.174138	0.611145	0.0550552	0.133497	0	0.0382549			CG30485	0	0	0	0	0	0	0			CSN1b	2.73413	0.182758	1.03966	0.128882	0.696875	0.280268	0.0983097
			CG14627	0	0	0	0	0	0	0			CG12594	2.28569	0.140799	1.78229	0.186975	0.497728	0.436821	0.16927			tRNA:Cys-GCA-2-1	0	0	0	0	0	0	0			lncRNA:CR45373	0	0	0	0	0	0	0			CG4911	7.61842	0.143959	0.672225	0.274344	0.593126	0.294091	0.0843848			His1:CG33831	0	0	0	0	0	0	0			RecQ5	2.76966	0.208382	1.05771	0.134305	0.638708	0.214943	0.191727
			Cont	1.04963	0.0943338	1.8668	-0.0609213	0.611388	0.124414	-0.0925982			asRNA:CR46263	0.0232723	-0.130963	0.66259	-0.0370599	0.151209	0.124995	-0.0192566			CG33725	0.00853928	-0.0930275	0.271585	-0.0263489	0.0563037	0	-0.0126071			CG33725	0	0	0	0	0	0	0			Urm1	3.82079	-0.000224283	1.03292	0.106971	0.637254	0.25886	-0.0222484			His3:CG33845	0	0	0	0	0	0	0			CG17104	0.00499173	0.0313172	0.176691	0.00886215	0.0429659	0	0.00206212
			ND-B8	0.18522	0.378788	1.16061	0.160813	0.299032	0	0.258219			CG30467	1.12724	-0.0530813	1.69446	0.103984	0.553636	0.436766	0.0203759			Lztr1	0.591151	-0.193843	2.86079	-0.160102	0.703322	0.537558	-0.310324			5SrRNA:CR33432	0	0	0	0	0	0	0			snoRNA:Psi28S-2562	0.0215517	-0.0282883	0.655142	-0.00792643	0.157745	0	-0.00594118			His1:CG33834	0	0	0	0	0	0	0			CG3603	0.025232	-0.0518442	0.70661	-0.0146599	0.148916	0	-0.0144797
			Hsp70Ba	0.134242	0.304771	0.876388	0.0987586	0.236794	0	0.0608774			asRNA:CR30267	0.00371511	-0.00925312	0.220863	-0.00261845	0.0604114	0	-0.000136587			CG31960	0	0	0	0	0	0	0			lncRNA:CR45368	0	0	0	0	0	0	0			lncRNA:CR45176	0	0	0	0	0	0	0			lncRNA:CR44859	0	0	0	0	0	0	0			RPA2	5.23414	0.11759	0.779108	0.140321	0.623164	0.494106	0.0697622
			CG31804	0	0	0	0	0	0	0			Lar	17.1394	-0.103306	0.530477	0.0962894	0.527345	0.811081	-0.0980565			lncRNA:CR44023	0.699396	-0.0637355	2.08317	0.0642124	0.566523	0.537573	-0.0165584			CG31869	15.2048	0.109927	1.20996	-0.91958	0.511609	0.00300448	-0.824193			snRNA:U2:34ABa	0.0553499	0.278391	1.41032	0.0818909	0.333135	0.0450859	0.0331009			His1:CG33828	0	0	0	0	0	0	0			lncRNA:CR44522	0	0	0	0	0	0	0
			CG31798	0	0	0	0	0	0	0			Prp39	4.31328	0.120467	0.82856	0.115631	0.585859	0.624046	0.200171			CR32011	0	0	0	0	0	0	0			5SrRNA:CR33433	0	0	0	0	0	0	0			lncRNA:CR45203	0.00865615	0.0265574	0.321256	0.00751523	0.0785554	0	0.00352075			His3:CG33866	0	0	0	0	0	0	0			lncRNA:CR45940	0.00457561	-0.0056121	0.176691	-0.00158811	0.0487331	0	-6.25532e-05
			CG31008	0	0	0	0	0	0	0			Kmn1	0.39832	-0.114176	2.40972	0.0203352	0.685431	0.311845	0.00810704			asRNA:CR44165	0.01498	-0.122363	0.271832	-0.0346264	0.0502005	0	-0.0226798			lncRNA:CR45370	0	0	0	0	0	0	0			bon	2.50808	0.0289773	1.38984	0.0718061	0.581902	0.0450859	0.0318113			CG31468	0	0	0	0	0	0	0			CG9254	0.029545	0.1224	0.862385	0.0354373	0.221829	0	0.00660069
			CCY	0	0	0	0	0	0	0			asRNA:CR45143	0	0	0	0	0	0	0			CG32024	0	0	0	0	0	0	0			POLDIP2	3.18938	-0.122154	0.988069	-0.073331	0.775269	0	-0.0392382			lncRNA:CR45174	0	0	0	0	0	0	0			His2A:CG33844	0	0	0	0	0	0	0			CG9098	2.94309	0.0899481	1.22547	0.174086	0.601629	0.252485	0.0706001
			CG3165	2.0296	0.0975604	1.5142	0.126574	0.635028	0.185671	-0.00119641			Prosbeta7	4.42501	0.0254483	0.815131	0.0223657	0.62628	0.561622	-0.0438721			IntS9	0.237383	0.304072	1.96909	0.101462	0.480658	0.23074	0.0543214			5SrRNA:CR33441	0	0	0	0	0	0	0			lncRNA:CR45339	0.00772444	0.0334412	0.173498	0.00876125	0.0385071	0	0.00240898			His2A:CG33847	0	0	0	0	0	0	0			CG3552	1.47053	0.0646501	1.35711	0.110259	0.626264	0.0423483	-0.0125912
			lncRNA:CR45937	0	0	0	0	0	0	0			MsrA	7.56091	0.0632788	0.748605	-0.0373185	0.540204	0.679173	-0.040453			CG32305	0	0	0	0	0	0	0			5SrRNA:CR33435	0	0	0	0	0	0	0			lncRNA:CR46035	0.116545	0.0474979	1.48016	0.0272146	0.346508	0.0450859	0.0177562			His3:CG33839	0	0	0	0	0	0	0			RabGGTa	2.63339	-0.0450999	1.11354	-0.107557	0.554468	0.19481	-0.205375
			lncRNA:CR46021	0.00994886	0.0706622	0.220863	0.019996	0.0468135	0	0.00886872			HEATR2	0.227094	-0.155422	2.27939	-0.0933837	0.509053	0.249945	-0.0855392			CG32440	0	0	0	0	0	0	0			CG12299	0.208225	-0.229729	3.38764	-0.0335045	0.755601	0	-0.0991233			CG5969	5.35355	0.0292555	0.810531	0.0417978	0.615362	0.2678	-0.0294487			His3:CG33833	0	0	0	0	0	0	0			CG16984	0.0528514	-0.00966491	1.36996	-0.00230471	0.340635	0	0.00297774
			CG31698	0	0	0	0	0	0	0			Acph-1	0.920653	0.0733674	1.9036	0.0215807	0.591114	0.436766	-0.0340911			CG32199	0	0	0	0	0	0	0			lncRNA:CR45372	0	0	0	0	0	0	0			lncRNA:CR45200	0.0126823	0.0264781	0.321256	0.00749279	0.0739859	0	0.00499714			His2A:CG33829	0	0	0	0	0	0	0			lncRNA:CR43146	0.064438	-0.151382	0.962894	-0.0583247	0.219652	0	-0.0353431
			CG31805	0	0	0	0	0	0	0			CNPYb	3.00023	-0.0370235	0.95906	-0.0146715	0.574837	0.561622	-0.0963322			CR31958	0	0	0	0	0	0	0			5SrRNA:CR33437	0	0	0	0	0	0	0			lncRNA:CR45179	0	0	0	0	0	0	0			lncRNA:CR44821	0	0	0	0	0	0	0			CG3408	1.19646	0.449066	1.78257	0.229037	0.566381	0.0869728	0.287472
			lncRNA:CR45910	0.254085	0.253955	2.36531	0.111213	0.563443	0.0624704	0.0882845			ND-ASHI	26.1883	0.0842254	0.363587	0.164961	0.534527	0.946713	0.0784776			tRNA:Asp-GTC-1-3	0	0	0	0	0	0	0			5SrRNA:CR33442	0	0	0	0	0	0	0			lncRNA:CR45048	0.00469324	0.040282	0.160628	0.011399	0.0364539	0	0.00386037			His2A:CG33841	0	0	0	0	0	0	0			MED8	4.51538	0.126864	0.770761	0.176718	0.562069	0.435889	0.137305
			CG7376	0.261033	0.2046	2.13834	0.0989679	0.59672	0.124414	0.0638618			Ns3	0.897574	0.12999	1.80325	0.115724	0.58028	0.436766	0.112743			CG32437	0	0	0	0	0	0	0			5SrRNA:CR33436	0	0	0	0	0	0	0			CG6813	0.871308	0.211684	1.96114	0.187464	0.695978	0.0450859	0.146577			His2A:CG33832	0	0	0	0	0	0	0			OdsH	0.135439	0.0182733	0.723965	0.0155132	0.197796	0	-0.0204709
			Ir31a	0	0	0	0	0	0	0			fmt	5.94256	0.045299	0.706702	0.019129	0.568416	0.686207	0.0142401			CG11294	5.41798	-0.0781124	1.2706	0.11613	0.211316	0.306835	0.00317126			CG1628	1.37735	-0.233718	2.0543	-0.196928	0.696579	0	-0.183223			Gos28	4.61007	-0.0119301	0.932257	-0.0192932	0.590862	0.240576	-0.151496			His3:CG33848	0	0	0	0	0	0	0			CG43229	0.0966238	0.0800086	1.97586	0.0297732	0.499474	0	0.00669227
			CG31560	0	0	0	0	0	0	0			bsf	2.34111	0.152898	1.57951	0.0534477	0.666257	0.499247	0.0732947			CG32023	0	0	0	0	0	0	0			lncRNA:CR45364	0	0	0	0	0	0	0			tRNA:Glu-CTC-3-7	0	0	0	0	0	0	0			lncRNA:CR44860	0	0	0	0	0	0	0			lncRNA:CR44718	0.197578	0.117813	1.28731	0.0761368	0.375904	0	0.0911895
			asun	0.630723	-0.0880685	2.11019	-0.110418	0.584341	0.124414	-0.213024			fs(1)Yb	0.0587314	-0.088463	0.359961	-0.058796	0.0837624	0	-0.0365356			tRNA:Val-TAC-1-2	0	0	0	0	0	0	0			5SrRNA:CR33434	0	0	0	0	0	0	0			ogre	0.121879	0.480639	1.07303	0.143465	0.215776	0.0450859	0.184716			CG3709	0.388734	0.251677	2.44723	0.11845	0.667206	0.0649069	0.0813716			CG1662	2.01816	0.157128	1.15298	0.157816	0.653176	0.138469	0.113732
			Girdin	1.91135	0.109772	1.71421	0.132277	0.755948	0.185671	0.0770163			CG6180	8.32122	0.0635017	0.77431	0.0338987	0.624147	0.920129	-0.0138594			CG32374	0	0	0	0	0	0	0			5SrRNA:CR33440	0	0	0	0	0	0	0			CG31988	0.124009	0.0420919	0.524399	-0.00422512	0.139951	0	0.0039515			lncRNA:CR44861	0	0	0	0	0	0	0			CG32643	0.00375437	-0.0138413	0.176691	-0.00391682	0.046878	0	-0.000387566
			CG31802	0	0	0	0	0	0	0			CG11658	4.18792	-0.0233752	1.0438	0.0777906	0.597157	0.561622	0.0164598			Cpr65Aw	0	0	0	0	0	0	0			CG34051	0	0	0	0	0	0	0			asRNA:CR45053	0.00382878	0.0235869	0.160628	0.00667463	0.040148	0	0.00127164			His3:CG33842	0	0	0	0	0	0	0			asRNA:CR45167	0.00571276	0.0322316	0.176691	0.00912091	0.0427627	0	0.00218867
			Paics	0.364138	0.399644	2.42939	0.109109	0.626057	0.0624704	0.114424			snoRNA:Me18S-A28a	0	0	0	0	0	0	0			CG32371	0	0	0	0	0	0	0			asRNA:CR45371	0	0	0	0	0	0	0			CG31674	0.170117	0.057292	1.53991	0.00989274	0.387587	0	-0.0234132			His3:CG33803	0	0	0	0	0	0	0			CG15213	0.0339846	0.179601	0.458837	0.0660303	0.100304	0	0.0390936
			CG31789	0	0	0	0	0	0	0			GC2	0.0271765	-0.0193599	0.921955	-0.00426755	0.219185	0	-0.000655167			tRNA:Val-TAC-1-1	0	0	0	0	0	0	0			lncRNA:CR45365	0	0	0	0	0	0	0			SelT	11.1105	0.0233731	0.549915	0.0640993	0.589144	0.467854	-0.0341332			Ugt35D1	0	0	0	0	0	0	0			CG31103	0.00495416	0.0189003	0.176691	0.00534841	0.0457407	0	0.000730818
			boca	10.2736	0.0441873	0.658628	0.199161	0.547978	0.515833	0.0481844			asRNA:CR45140	0	0	0	0	0	0	0			sphinx1	0	0	0	0	0	0	0			asRNA:CR45271	0	0	0	0	0	0	0			CG5645	0.616739	0.523276	2.40216	0.309761	0.647507	0.0450859	0.552531			kud	7.18278	-0.00551624	0.656763	0.089825	0.592331	0.76248	-0.109168			CG4752	0.0135889	-0.0416788	0.140856	-0.0147948	0.0383655	0	-0.00479429
			CG31788	0	0	0	0	0	0	0			asRNA:CR45189	0	0	0	0	0	0	0			tRNA:Leu-CAG-1-5	0	0	0	0	0	0	0			CG34049	0	0	0	0	0	0	0			CG45087	0	0	0	0	0	0	0			CG31013	0	0	0	0	0	0	0			CG15212	0.0288527	-0.0634225	0.706762	-0.0179473	0.151479	0	-0.0164373
			5.8SrRNA-Psi:CR45849	0.00389673	-0.00157554	0.220863	-0.000445848	0.0621443	0	-3.90568e-06			snoRNA:Me28S-G3081a	0	0	0	0	0	0	0			CG7985	5.32228	0.216634	0.908119	0.22419	0.622462	0.844881	0.140346			lncRNA:CR34052	0	0	0	0	0	0	0			P5CDh2	0.0131137	0.0849937	0.319243	0.0242273	0.0718214	0	0.00895929			His1:CG33846	0	0	0	0	0	0	0			lncRNA:CR44360	0.0524005	0.0663521	0.983206	0.0226118	0.261933	0	0.0110353
			CG12093	3.52391	-0.109834	1.27765	-0.0748271	0.637559	0.185902	-0.0461795			CG30496	0.147736	-0.0970881	1.96104	0.0154055	0.417057	0.187421	-0.00314815			CG32413	0	0	0	0	0	0	0			CG33772	0	0	0	0	0	0	0			prage	1.5147	0.0346377	1.56753	0.0405869	0.619795	0	0.031881			Cpr65Av	0	0	0	0	0	0	0			Gr64a	0.00457561	-0.0056121	0.176691	-0.00158811	0.0487331	0	-6.25532e-05
			Cdk7	1.86111	0.046492	1.45662	-0.00856978	0.599225	0.124414	-0.0496294			asRNA:CR45144	0	0	0	0	0	0	0			Cpr65Av	0	0	0	0	0	0	0			5SrRNA:CR33439	0	0	0	0	0	0	0			laza	0.0529635	0.228861	0.882653	0.0782846	0.195724	0	0.059726			lncRNA:CR44800	0	0	0	0	0	0	0			CG33796	0	0	0	0	0	0	0
			CR43212	1.45891	0.23567	2.11236	0.0703406	0.636305	0.185671	0.0526557			CG33985	0	0	0	0	0	0	0			QC	0	0	0	0	0	0	0			CG33773	0	0	0	0	0	0	0			CG45088	0	0	0	0	0	0	0			tRNA:Ile-AAT-1-8	0	0	0	0	0	0	0			Lim3	2.10107	0.336198	1.44604	0.283949	0.393621	0.11352	0.317677
			nur	0	0	0	0	0	0	0			snoRNA:U14:30Ea	0	0	0	0	0	0	0			CG13123	0.556275	0.154234	2.29853	0.0633816	0.652755	0.38381	0.025507			RpL24-like	20.2312	-0.210537	0.445364	-0.267476	0.697895	0.921346	-0.12595			CG17726	1.41642	0.0477504	1.83063	0.055427	0.668946	0.0450859	0.0401533			His1:CG33840	0	0	0	0	0	0	0			ort	0.550188	0.104763	1.23244	-0.0222598	0.311734	0.0180559	-0.00445532
			CG30096	1.999	0.152702	1.34105	0.0362538	0.663104	0.185671	0.0233467			obst-H	0	0	0	0	0	0	0			Prtl99C	0	0	0	0	0	0	0			5SrRNA:CR33438	0	0	0	0	0	0	0			sea	0.0337831	0.160967	0.945339	0.0462283	0.229798	0	0.0164425			Trs31	7.75041	0.0945862	0.621007	0.155431	0.433582	0.666206	0.0791602			CR44906	0.00495416	0.0189003	0.176691	0.00534841	0.0457407	0	0.000730818
			tRNA:Gln-CTG-2-5	0	0	0	0	0	0	0			Jheh2	1.47741	0.298775	0.895154	0.192007	0.245325	0.240153	0.248471			lncRNA:CR42794	0	0	0	0	0	0	0			lncRNA:CR40053	0	0	0	0	0	0	0			CG3709	0.323232	0.204032	2.81017	0.0414446	0.706391	0.0450859	0.0344293			lncRNA:CR44914	0.288279	0.185655	2.25797	0.0794615	0.602003	0	0.0524124			CG14207	18.3314	0.0635095	0.396973	0.129944	0.576065	0.790264	0.0315145
			CG42360	2.34195	0.19546	1.34922	0.224617	0.545769	0.185671	0.189599			asRNA:CR45205	0	0	0	0	0	0	0			tRNA:Leu-CAG-1-3	0	0	0	0	0	0	0			CG34054	0	0	0	0	0	0	0			IscU	151.705	-0.00231818	0.213208	0.0336646	0.644356	0.854194	-0.0223829			His2A:CG33838	0	0	0	0	0	0	0			Ugt302C1	0.00669572	0.031401	0.176691	0.00888588	0.0429472	0	0.00207356
			CG4872	0.112711	0.407431	1.6382	0.134979	0.39322	0.0619437	0.0634369			lncRNA:CR45221	0	0	0	0	0	0	0			Porin2	0.0167302	-0.126784	0.313883	-0.031071	0.05279	0.0768848	-0.0207299			lncRNA:CR45200	0	0	0	0	0	0	0			lncRNA:CR45355	0.00890773	0.0408635	0.160628	0.0115636	0.0363267	0	0.0039781			His2A:CG33826	0	0	0	0	0	0	0			Drsl2	0.0281972	0.00937141	0.679039	-0.000736507	0.1571	0	-0.000950508
			CG42681	0	0	0	0	0	0	0			asRNA:CR45152	0	0	0	0	0	0	0			CG32026	0	0	0	0	0	0	0			CG40006	0	0	0	0	0	0	0			CG45086	0	0	0	0	0	0	0			Gr98c	0	0	0	0	0	0	0			CG46491	0.00461964	0.008483	0.176691	0.00240052	0.0480854	0	0.000143845
			CG42682	0	0	0	0	0	0	0			Dhfr	0.363655	0.334868	0.488175	0.209252	0.12323	0	0.293245			CG15515	0	0	0	0	0	0	0			CR40005	0	0	0	0	0	0	0			nerfin-2	0.119609	0.0934524	0.199183	0.0431008	0.0577668	0	0.0181858			lncRNA:CR44820	0	0	0	0	0	0	0			CG14015	10.8412	0.0910425	0.519164	0.130456	0.56287	0.702801	0.0510867
			CG31816	0	0	0	0	0	0	0			snoRNA:U27:54Eb	0	0	0	0	0	0	0			CG31482	0	0	0	0	0	0	0			lncRNA:CR45201	0	0	0	0	0	0	0			yem	0.280778	0.310612	2.55164	0.106885	0.70524	0.0450859	0.0595056			CG33668	0	0	0	0	0	0	0			asRNA:CR45813	0.21445	0.135742	1.69153	0.0446166	0.414289	0	0.0506075
			CG31668	0	0	0	0	0	0	0			asRNA:CR45206	0	0	0	0	0	0	0			CG7829	0	0	0	0	0	0	0			CG34124	0	0	0	0	0	0	0			CG31559	0.00866363	0.0849936	0.321256	0.0240515	0.0719551	0	0.0088769			Gr98b	0	0	0	0	0	0	0			ND-B18	40.742	0.062143	0.271396	0.298856	0.557382	0.748738	0.058381
			Ostgamma	6.61713	0.143092	0.820891	0.170872	0.587203	0.248566	0.141049			CG34031	0	0	0	0	0	0	0			tRNA:Leu-CAG-1-7	0	0	0	0	0	0	0			Diap2	2.17715	-0.215847	1.3168	-0.0360821	0.69583	0	-0.0736568			Mlp84B	0.280833	0.20886	2.3226	0.0888191	0.637741	0.0450859	0.0646795			lncRNA:CR44802	0	0	0	0	0	0	0			CG31664	0.0241784	-0.0866942	0.706762	-0.0245328	0.167004	0	-0.0102075
			CG1545	0.250152	0.269455	1.32294	0.107742	0.382966	0	0.0813135			lncRNA:CR45220	0	0	0	0	0	0	0			tRNA:Leu-CAG-1-6	0	0	0	0	0	0	0			CG34057	0	0	0	0	0	0	0			lncRNA:CR45354	0.00409229	0.0379858	0.160628	0.0107492	0.0369572	0	0.00341411			His1:CG33849	0	0	0	0	0	0	0			PH4alphaSG1	0.00495416	0.0189003	0.176691	0.00534841	0.0457407	0	0.000730818
			CG17075	3.58268	0.0165171	1.16707	0.00204771	0.502317	0.185671	-0.0693001			CG34007	0	0	0	0	0	0	0			Cad99C	0	0	0	0	0	0	0			Atf6	6.61681	-0.268037	0.757004	-0.23339	0.752988	0.324373	-0.122427			Fkbp39	4.85428	-0.00566485	0.942306	0.0449598	0.572587	0.227969	-0.0108228			CG30222	0.0331671	0.238447	0.417448	0.0723488	0.0710852	0	0.0666716			CG31262	0.0310095	0.0826738	0.527441	0.0237888	0.114054	0	0.0191676
			esn	2.50939	0.448388	1.63419	-0.0168144	0.587907	0.185671	0.23727			CG11583	1.374	0.111523	1.63095	0.0571104	0.654708	0.499247	0.0687668			CG7896	0	0	0	0	0	0	0			CG34056	0	0	0	0	0	0	0			tRNA:Leu-CAG-1-6	0	0	0	0	0	0	0			lncRNA:CR44863	0	0	0	0	0	0	0			CG1698	0.0332857	-0.0845221	0.672795	-0.0326999	0.151507	0	-0.0543338
			CG42680	0	0	0	0	0	0	0			lncRNA:CR45147	0	0	0	0	0	0	0			CG15517	0	0	0	0	0	0	0			Gem2	0.21647	0.147926	1.97181	0.106859	0.570544	0	0.0245548			lncRNA:CR45346	0.00455894	0.040282	0.160628	0.011399	0.0364539	0	0.00386037			His3:CG33854	0	0	0	0	0	0	0			Larp7	1.41991	0.199162	1.39616	0.11671	0.641187	0.0487664	0.099535
			SP2353	8.33768	0.00147608	0.905501	0.184168	0.537005	0.307229	-0.00985069			GstE5	0	0	0	0	0	0	0			lncRNA:CR41257	0.00597145	-0.0490281	0.271832	-0.013874	0.065913	0	-0.00328909			Tre1	0.586846	-0.590566	2.51201	-0.106318	0.732743	0	-0.232154			CG34347	1.09038	0.277494	1.99513	0.228843	0.653923	0	0.296384			sisRNA:3	0	0	0	0	0	0	0			CG31220	0.00461964	0.008483	0.176691	0.00240052	0.0480854	0	0.000143845
			CR42723	0	0	0	0	0	0	0			COX7AL2	0.0640607	-0.114438	0.38814	-0.058868	0.0837247	0	-0.0481659			PGAP5	2.06403	-0.131851	1.29824	-0.103408	0.665251	0.614457	-0.126309			snoRNA:Psi28S-3385b	0	0	0	0	0	0	0			tRNA:Leu-CAG-1-7	0	0	0	0	0	0	0			His-Psi:CR33867	0	0	0	0	0	0	0			asRNA:CR45137	0.0317406	0.138007	0.854315	0.0427981	0.210295	0	0.0172761
			dup	0.354532	0.375619	1.93569	0.193427	0.561093	0.0612565	0.288438			CG34029	0	0	0	0	0	0	0			CG15528	0	0	0	0	0	0	0			BG642163	0	0	0	0	0	0	0			CG5446	8.29463	-0.0028995	0.647042	0.101979	0.569844	0.427098	-0.0076095			Cpr65Aw	0	0	0	0	0	0	0			CG13364	24.315	0.0555475	0.329685	0.216213	0.626923	0.81722	0.0480345
			CR31562	0	0	0	0	0	0	0			Lasp	0	0	0	0	0	0	0			CG2267	0	0	0	0	0	0	0			snoRNA:Psi28S-3378	0	0	0	0	0	0	0			CG18273	0.322011	0.136314	2.48012	0.0514001	0.688571	0.0450859	0.0503535			CR46162	0	0	0	0	0	0	0			osy	0.224933	-0.159679	0.417689	-0.138462	0.128947	0.00739205	-0.186402
			lncRNA:CR44813	0.178658	0.242459	1.72891	0.0961988	0.465448	0	0.0876902			CG33514	0.0185661	0.00529647	0.66259	0.0014988	0.170036	0.0624989	-0.00071888			eIF4H2	0	0	0	0	0	0	0			hpRNA:CR18854	3.21565	-0.350195	1.09442	-0.223444	0.65522	0	-0.24149			CG10214	5.73274	0.0470531	0.822961	0.00936515	0.596109	0.311861	-0.00556811			Atac1	0.94792	0.164417	1.89593	0.116942	0.656785	0.174534	0.140303			CG14418	0.0063431	0.008483	0.176691	0.00240052	0.0480854	0	0.000143845
			glec	29.7808	0.00645304	0.330455	0.130587	0.302178	0.668113	-0.118281			CG34033	0	0	0	0	0	0	0			CG31802	0	0	0	0	0	0	0			CG45079	0	0	0	0	0	0	0			CG34330	0.0206346	0.00553397	0.48071	0.00171766	0.105279	0	0.00811857			Cda4	0	0	0	0	0	0	0			asRNA:CR45206	0.00514516	0.0484075	0.176691	0.0136984	0.0392055	0	0.00511296
			Tgi	1.36236	0.125544	1.87808	0.119997	0.682114	0.185671	0.104726			CG3198	9.85057	-0.0681158	0.579989	0.0544094	0.58707	0.811081	-0.044469			CG15529	0	0	0	0	0	0	0			snoRNA:Psi28S-3327a	0	0	0	0	0	0	0			lncRNA:CR45431	0.0163906	0.0605383	0.494753	0.0160552	0.105047	0	0.0080923			CG11523	8.0074	0.0437084	0.663967	0.17545	0.582253	0.759293	0.0307302			HtrA2	2.34433	0.15851	1.23289	0.145228	0.652228	0.159023	0.12559
			CG32260	0.00816594	-0.0917426	0.220863	-0.0259614	0.0423664	0	-0.0154915			Gen	0.151756	-0.127582	1.70917	-0.0587219	0.453985	0.249903	-0.026058			ppk19	0	0	0	0	0	0	0			lncRNA:CR45287	0	0	0	0	0	0	0			Ankrd49	3.41156	-0.0120224	0.997206	0.0528489	0.635442	0.192513	-0.0116079			His2A:CG33853	0	0	0	0	0	0	0			CG11664	0.00669572	0.031401	0.176691	0.00888588	0.0429472	0	0.00207356
			RpL7A	73.3133	0.0477918	0.2467	0.229212	0.402583	0.855596	0.0127362			CG4390	2.71908	-0.00261637	1.11902	-0.00274862	0.619751	0.499247	-0.134847			RpS28a	0	0	0	0	0	0	0			snoRNA:Psi28S-3385a	0	0	0	0	0	0	0			GstE6	0.0125639	-0.0118877	0.48151	-0.0033319	0.111916	0	0.00137401			lncRNA:CR44823	0	0	0	0	0	0	0			CG31100	0.0150962	0.0355978	0.530072	0.0100735	0.135758	0	0.00230081
			Nnf1b	0	0	0	0	0	0	0			CG34011	0	0	0	0	0	0	0			Sil1	2.03347	0.253114	1.42625	0.0842456	0.555114	0.614457	-0.00309949			cpx	4.72917	-1.35488	1.56515	-0.445271	0.505671	0.136786	-2.19813			asRNA:CR43629	0.387368	0.0399802	2.21089	0.00553227	0.64867	0.0450859	-0.0469704			CG33723	0	0	0	0	0	0	0			sncRNA:430k	0	0	0	0	0	0	0
			Cib2	0.095602	0.420264	0.949045	0.13938	0.204976	0.0619437	0.0775516			ATPsynG	96.573	0.0230097	0.209068	0.250942	0.515089	0.921881	0.130055			Rpp14b	0	0	0	0	0	0	0			CG45080	0	0	0	0	0	0	0			CG45012	0	0	0	0	0	0	0			CG5026	0.561161	0.0868676	2.49698	0.0306918	0.678373	0.0870813	-0.0242293			SmydA-8	0.0120097	-0.0490259	0.353381	-0.0138734	0.0890172	0	-0.00383012
			CG12659	0.705791	0.217245	2.38916	0.0370068	0.719515	0.185671	0.0224118			CG7227	0.0196753	-0.0886606	0.491361	-0.0247554	0.105668	0.0624961	-0.0123024			Spn100A	0	0	0	0	0	0	0			lncRNA:CR45021	0	0	0	0	0	0	0			lncRNA:CR45006	0	0	0	0	0	0	0			CG33721	0	0	0	0	0	0	0			CG6409	0.00457561	-0.0056121	0.176691	-0.00158811	0.0487331	0	-6.25532e-05
			ACXE	0.00501545	0.00192749	0.220863	0.000545443	0.0620648	0	5.84922e-06			asRNA:CR45210	0	0	0	0	0	0	0			CG11836	0.231745	0.142402	1.70471	0.0504201	0.450185	0.153103	0.0262962			Hr96	0.66744	-0.0843515	2.18093	-0.071126	0.8551	0	-0.0285469			lncRNA:CR45412	0	0	0	0	0	0	0			Gr98d	0	0	0	0	0	0	0			CG10616	4.14327	0.0890087	0.833899	0.162802	0.562735	0.385673	0.0307899
			CG3713	0.218146	0.260958	1.49009	0.104876	0.402783	0	0.0995065			CG1635	5.42432	0.155174	1.16988	0.068986	0.548172	0.561622	0.0719369			Pino	2.34071	0.412604	1.19025	0.187246	0.543721	0.691156	0.268169			Rcc1	0.392928	-0.105019	3.00364	-0.0630034	0.83664	0	-0.0470158			fs(1)K10	0.30796	0.290184	2.84626	0.0719555	0.756313	0.0450859	0.056008			Naxe	1.18981	0.108147	1.68448	0.154365	0.650903	0.350928	0.0911447			ebi	4.70293	0.0711407	0.732066	0.11966	0.618935	0.516711	0.0144334
			CG31792	0	0	0	0	0	0	0			CG45207	0	0	0	0	0	0	0			fig	0	0	0	0	0	0	0			5SrRNA:CR33412	0	0	0	0	0	0	0			CG45011	0	0	0	0	0	0	0			CR46154	0	0	0	0	0	0	0			CG12643	1.08463	0.331896	1.48321	0.209477	0.384167	0.0531344	0.248909
			asRNA:CR45209	0	0	0	0	0	0	0			Hsp70Ba	0.0223966	-0.10944	0.525528	-0.0267304	0.104207	0.0624689	-0.0168965			tRNA:Ala-AGC-2-1	0	0	0	0	0	0	0			CG33723	0	0	0	0	0	0	0			lncRNA:CR45005	0	0	0	0	0	0	0			CR46161	0	0	0	0	0	0	0			sncRNA:430j	0	0	0	0	0	0	0
			lncRNA:CR45211	0	0	0	0	0	0	0			CG34021	0	0	0	0	0	0	0			Cpr66D	0	0	0	0	0	0	0			CG33721	0	0	0	0	0	0	0			lncRNA:CR44988	0	0	0	0	0	0	0			CG43894	0	0	0	0	0	0	0			snoRNA:Me28S-A982b	0.00457561	-0.0056121	0.176691	-0.00158811	0.0487331	0	-6.25532e-05
			bdg	1.10513	0.216211	1.81955	0.198165	0.527996	0.185671	0.207626			CG10616	1.75875	0.062045	1.27421	-0.00683115	0.672796	0.436766	-0.0162753			neo	0	0	0	0	0	0	0			CG33702	0	0	0	0	0	0	0			CG18262	0.855643	0.0174955	2.24045	-0.0464903	0.696067	0.0450859	-0.096324			lncRNA:CR44862	0	0	0	0	0	0	0			CR43975	0.134081	-0.249154	1.47239	-0.112706	0.370438	0	-0.0901466
			tRNA:Pro-TGG-1-3	0	0	0	0	0	0	0			CG34026	0	0	0	0	0	0	0			RunxB	0.12137	-0.309024	0.872335	-0.11701	0.211375	0.153103	-0.152392			CG33710	0	0	0	0	0	0	0			CG34041	0.184674	-0.0813449	0.0371399	-0.0995559	0.0012958	0	-0.125681			sncRNA:430l	0	0	0	0	0	0	0			lncRNA:CR43893	0.00457561	-0.0056121	0.176691	-0.00158811	0.0487331	0	-6.25532e-05
			CR45947	0	0	0	0	0	0	0			CG34034	0	0	0	0	0	0	0			ppk30	0	0	0	0	0	0	0			lncRNA:CR45082	0	0	0	0	0	0	0			asRNA:CR45008	0	0	0	0	0	0	0			sncRNA:430k	0	0	0	0	0	0	0			TFAM	4.66553	0.0878048	0.765813	0.116418	0.639792	0.523628	0.00866263
			CR45948	0	0	0	0	0	0	0			CG30160	0	0	0	0	0	0	0			Rab9	0.59174	0.166868	1.99219	0.103939	0.568917	0.306835	0.0734682			CG33704	0	0	0	0	0	0	0			lncRNA:CR45170	0.0144315	0.0126918	0.316614	0.00393072	0.0754474	0	0.00222973			CG33654	0	0	0	0	0	0	0			sncRNA:430h	0	0	0	0	0	0	0
			Pka-C3	23.8345	-0.0149458	1.50126	0.309913	0.539036	0.295804	0.224504			CG12608	2.73337	-0.00708456	1.05395	0.0323349	0.52027	0.561622	-0.0141369			CG11550	0	0	0	0	0	0	0			snoRNA:Me28S-A982a	0	0	0	0	0	0	0			lncRNA:CR45004	0	0	0	0	0	0	0			CG33703	0	0	0	0	0	0	0			sncRNA:430i	0	0	0	0	0	0	0
			CG31661	0	0	0	0	0	0	0			CG33986	0	0	0	0	0	0	0			CG32036	0	0	0	0	0	0	0			CG34120	0	0	0	0	0	0	0			asRNA:CR44990	0	0	0	0	0	0	0			Hr4	0.212894	0.45996	1.61044	0.198045	0.418949	0	0.244549			CG13360	0.00457561	-0.0056121	0.176691	-0.00158811	0.0487331	0	-6.25532e-05
			sav	0.30256	0.233942	2.25777	0.0982644	0.572626	0.0624704	0.102539			CG40198	0	0	0	0	0	0	0			ppk20	0	0	0	0	0	0	0			snoRNA:Me28S-A982b	0	0	0	0	0	0	0			lncRNA:CR45003	0	0	0	0	0	0	0			CR32496	0	0	0	0	0	0	0			Agxt	0.0469393	0.259907	1.00455	0.0815367	0.236996	0	0.0433382
			lncRNA:CR45949	0	0	0	0	0	0	0			CG34025	0	0	0	0	0	0	0			salt	0	0	0	0	0	0	0			CoRest	0.958401	-0.161549	2.55304	-0.221979	0.785311	0	-0.0973059			asRNA:CR44995	0	0	0	0	0	0	0			sncRNA:430h	0	0	0	0	0	0	0			lncRNA:CR44757	0.0294544	-0.106948	0.668233	-0.0341556	0.151783	0	-0.0149461
			lncRNA:CR45212	0	0	0	0	0	0	0			CG34005	0	0	0	0	0	0	0			tRNA:Thr-AGT-3-1Psi	0	0	0	0	0	0	0			CG8613	1.11762	-0.192057	1.75425	-0.0681884	0.731903	0	-0.096525			asRNA:CR45001	0	0	0	0	0	0	0			tRNA:Pro-CGG-2-1	0	0	0	0	0	0	0			CG34021	0	0	0	0	0	0	0
			Hsp70Bbb	0.0150097	0.0701476	0.441726	0.0198504	0.10873	0	0.00914965			ari-1	5.75435	-0.00448068	0.73373	0.0299947	0.58838	0.68685	-0.140722			Obp99c	0	0	0	0	0	0	0			5SrRNA:CR33415	0	0	0	0	0	0	0			asRNA:CR44996	0	0	0	0	0	0	0			lncRNA:CR44864	0	0	0	0	0	0	0			CG14118	0.0682477	0.0472464	0.944247	0.0222048	0.218618	0	0.0166231
			CG7888	0.21051	0.0269373	1.01943	0.0703215	0.2718	0	0.0421993			CG3407	0.19367	0.135147	2.13012	0.0339665	0.551313	0.187407	0.00704685			CG31954	0	0	0	0	0	0	0			CG8319	0.343337	-0.258582	3.10424	-0.235165	0.700197	0	-0.275569			CG32512	0.02729	-0.0155448	0.297627	-0.00887377	0.0512876	0	-0.0125669			tRNA:Gln-TTG-2-1	0	0	0	0	0	0	0			CG5028	31.6698	0.0537434	0.316179	0.179277	0.684437	0.838802	0.0460754
			didum	2.31681	0.0657002	1.35531	0.0509364	0.597354	0.185671	-0.117472			Pde9	24.8401	-0.0528282	0.388984	0.0314629	0.453662	0.843114	-0.134299			Smvt	0	0	0	0	0	0	0			5SrRNA-Psi:CR33416	0	0	0	0	0	0	0			lncRNA:CR44595	0.101058	-0.116744	1.05459	-0.0374319	0.307858	0	-0.0194475			CG33658	0	0	0	0	0	0	0			CG31205	0.00461964	0.008483	0.176691	0.00240052	0.0480854	0	0.000143845
			CG31787	0	0	0	0	0	0	0			lncRNA:CR33987	0	0	0	0	0	0	0			Ptp4E	1.09041	0.042551	1.49983	0.0392434	0.621549	0.460673	-0.0898756			snoRNA:Or-aca3	0	0	0	0	0	0	0			Polr3G	2.4009	0.168121	1.42075	0.19023	0.690569	0.0450859	0.0688526			p24-1	10.222	0.0547964	0.536976	0.172882	0.659694	0.847059	0.0392414			lncRNA:CR44726	0.00630223	-0.027613	0.176691	-0.00781395	0.0437907	0	-0.00159019
			CG2540	2.33042	0.0474452	1.37489	0.0141203	0.501158	0.185671	-0.0867817			CG46191	0	0	0	0	0	0	0			RanBPM	2.64468	0.376	1.01381	0.240183	0.422597	0.614457	0.32301			SclA	0	0	0	0	0	0	0			asRNA:CR45015	0	0	0	0	0	0	0			CG30458	0	0	0	0	0	0	0			Ect3	0.0102705	-0.0777457	0.176691	-0.0220005	0.0329965	0	-0.0140333
			daed	2.15163	0.215045	1.47339	0.0437565	0.530492	0.185671	0.062744			hec	0.39027	-0.0417428	1.97356	0.0194233	0.532991	0.2499	-0.0106351			CG15506	0	0	0	0	0	0	0			5SrRNA:CR33414	0	0	0	0	0	0	0			FASN1	3.2252	0.0377927	1.59973	0.0933512	0.753536	0.193225	0.0255789			sisRNA:CR46360	0	0	0	0	0	0	0			CG43295	0.00457561	-0.0056121	0.176691	-0.00158811	0.0487331	0	-6.25532e-05
			asRNA:CR45907	0.645296	0.221483	1.92244	0.160841	0.498089	0.124414	0.0863291			Wnt6	0.0588443	-0.00448092	0.819393	0.0113841	0.221375	0.0624261	0.00464721			Dera	0.0576776	0.0621565	1.62505	0.0108045	0.393585	0.230006	0.0152239			snoRNA:Or-aca4	0	0	0	0	0	0	0			Cyt-b5	12.1618	-0.000183497	0.552391	-0.00518862	0.665553	0.458812	-0.0304675			TwdlZ	0	0	0	0	0	0	0			lncRNA:CR44942	0.0063431	0.008483	0.176691	0.00240052	0.0480854	0	0.000143845
			CG31784	0	0	0	0	0	0	0			lncRNA:CR34024	0	0	0	0	0	0	0			SP1029	1.57633	0.291788	1.5891	0.219216	0.41087	0.537409	0.284038			CG33703	0	0	0	0	0	0	0			CG7970	1.07276	0.171414	1.6948	0.0613676	0.621517	0.0450859	0.0860875			lncRNA:CR44870	0	0	0	0	0	0	0			CG33757	0	0	0	0	0	0	0
			CG31785	0	0	0	0	0	0	0			CG30431	0.00276926	-0.0620769	0.220863	-0.0175665	0.0486663	0	-0.00674476			CG31798	0	0	0	0	0	0	0			lncRNA:CR45388	0	0	0	0	0	0	0			pinta	1.60089	0.0882692	1.77218	0.110292	0.598238	0.0450859	-0.0049238			His2B:CG33882	0.0114575	0.0333069	0.306263	0.00978623	0.0685971	0	0.00616522			Arts	0.974813	0.527174	1.87571	0.31306	0.507557	0.0484058	0.43683
			CG42685	0	0	0	0	0	0	0			asRNA:CR45209	0	0	0	0	0	0	0			Ir100a	0	0	0	0	0	0	0			CG45101	0	0	0	0	0	0	0			asRNA:CR45208	0.0191146	0.042042	0.459378	0.0127456	0.114978	0	0.00524123			sncRNA:430c	0	0	0	0	0	0	0			rig	0.944512	0.103944	1.88082	0.143982	0.69233	0.0462621	0.0695325
			lncRNA:CR45935	0	0	0	0	0	0	0			snRNA:7SK	2.14555	-0.0352794	1.27114	0.0333724	0.50912	0.561622	-0.0672898			CG2003	0	0	0	0	0	0	0			snoRNA:Or-aca2	0	0	0	0	0	0	0			CG4813	0.912963	0.0382685	2.12683	-0.0162859	0.695931	0.0450859	-0.121237			asRNA:CR44866	0	0	0	0	0	0	0			asRNA:CR45171	0.0514825	0.0678796	0.971203	0.0178263	0.250585	0	0.00804151
			CG12655	0.198184	0.113819	1.97097	0.0488305	0.504497	0.0612565	-0.00169529			tRNA:Trp-CCA-1-1	0	0	0	0	0	0	0			Obp99b	0	0	0	0	0	0	0			CR33701	0	0	0	0	0	0	0			teq	0.0931832	0.327287	1.49848	0.10815	0.32623	0	0.0833411			lncRNA:CR44867	0	0	0	0	0	0	0			CG14265	0.0063431	0.008483	0.176691	0.00240052	0.0480854	0	0.000143845
			CG32755	0.118382	0.300522	1.87867	0.0901222	0.451053	0.0619437	0.0672584			CG5727	2.28677	0.0232031	1.14408	0.0550003	0.632947	0.499247	-0.00544637			CG31797	0	0	0	0	0	0	0			CG33752	0	0	0	0	0	0	0			NKCC	0.0685447	0.0838084	0.816831	0.0363987	0.187406	0	0.0216616			sncRNA:430b	0	0	0	0	0	0	0			CG8281	3.62445	0.186129	0.94044	0.112887	0.561235	0.365696	0.135384
			Pdrg1	1.45011	0.246974	1.57227	0.238204	0.588938	0.124414	0.207057			CTCF	1.0519	0.0793944	1.83756	0.0647361	0.553592	0.436766	0.105333			Obp99d	0	0	0	0	0	0	0			CG30172	3.77224	-1.29842	2.35214	-0.338884	0.568673	0.225353	-1.44075			lncRNA:CR44809	0.108868	-0.0728838	2.00059	-0.0390376	0.439987	0	-0.036833			sncRNA:430a	0	0	0	0	0	0	0			ago	3.08997	0.124331	0.969964	0.159832	0.574698	0.238033	0.0883162
			CR42722	0	0	0	0	0	0	0			CG12643	0.256841	0.211709	2.07977	0.129773	0.538058	0.311871	0.0871712			asRNA:CR44054	0.0437368	0.0196322	1.10911	0.00552355	0.258592	0.153819	-7.98689e-05			Mrtf	0.413402	-0.448693	2.86652	-0.276393	0.65525	0	-0.475122			lncRNA:CR45410	0	0	0	0	0	0	0			lncRNA:CR44778	0	0	0	0	0	0	0			sncRNA:430g	0	0	0	0	0	0	0
			Ace	52.2459	0.0307998	0.348251	0.31273	0.446871	0.723372	0.073197			CG40298	0	0	0	0	0	0	0			Ire1	1.78647	0.216193	1.31487	0.180172	0.527784	0.537558	0.0856389			fau	0	0	0	0	0	0	0			asRNA:CR45620	0.202237	0.295088	2.60245	0.100108	0.632226	0.0450859	0.0708143			CG33270	0.0571737	0.22936	1.27971	0.0751671	0.298579	0	0.0464888			lncRNA:CR44915	0.039422	0.100023	0.858825	0.0326338	0.195246	0	0.0272968
			lncRNA:CR45967	0.0169642	0.0777922	0.438152	0.0224026	0.104981	0	0.0128633			CG46193	0	0	0	0	0	0	0			Naa80	10.0384	0.116381	0.512552	0.201128	0.604964	0.998254	0.0657378			lncRNA:CR45390	0	0	0	0	0	0	0			lncRNA:CR45405	0	0	0	0	0	0	0			lncRNA:CR44865	0	0	0	0	0	0	0			sncRNA:430f	0	0	0	0	0	0	0
			CG42692	0	0	0	0	0	0	0			snoRNA:U49:66Db	0	0	0	0	0	0	0			CG31789	0	0	0	0	0	0	0			snoRNA:Or-CD4	0	0	0	0	0	0	0			CG34328	0.0184182	-0.0962648	0.113982	-0.0383892	0.0181071	0	-0.0384799			CG33702	0	0	0	0	0	0	0			lncRNA:CR44562	0	0	0	0	0	0	0
			Zaf1	0.584838	0.276727	2.00331	0.121236	0.576003	0.0624704	0.131869			CG42486	0.0794414	-0.225857	0.370096	-0.0861591	0.0656932	0	-0.0992383			pre-lola-G	0.626782	0.0424594	2.57751	-0.00378126	0.57825	0.460642	0.0172372			snoRNA:Psi28S-3405d	0	0	0	0	0	0	0			CG3634	0.161041	0.270443	2.17043	0.112011	0.50668	0	0.141704			His1:CG33852	0	0	0	0	0	0	0			Atg8b	0.00648129	-0.0777457	0.176691	-0.0220005	0.0329965	0	-0.0140333
			S-Lap1	0.177229	0.165665	1.58779	0.0507538	0.45696	0	0.0293748			lncRNA:CR45215	0	0	0	0	0	0	0			antr	0.00861694	-0.101209	0.271832	-0.0286403	0.0545886	0.0769183	-0.0150756			snoRNA:Psi28S-3316b	0	0	0	0	0	0	0			lncRNA:CR45398	0	0	0	0	0	0	0			CG2182	12.2961	0.0715662	0.472927	0.195223	0.559053	0.782974	0.0640142			lncRNA:CR44524	0	0	0	0	0	0	0
			lncRNA:CR43126	0.62732	0.0232858	0.822869	0.174736	0.187345	0	0.182618			AhcyL1	5.19785	0.0274648	0.911093	0.0774067	0.588144	0.611998	0.0251618			caz	1.49953	0.231518	1.72384	0.184979	0.66504	0.614457	0.11647			5SrRNA:CR33389	0	0	0	0	0	0	0			asRNA:CR44982	0	0	0	0	0	0	0			Obp56c	0	0	0	0	0	0	0			lncRNA:CR44233	0.0724378	0.108453	1.50352	0.0465286	0.352694	0	0.0377889
			CG42690	0	0	0	0	0	0	0			MED6	2.29689	-0.00538513	1.15095	0.0225245	0.570262	0.499247	-0.0414304			lncRNA:CR43492	0.183121	0.0589712	1.28641	0.0695202	0.308379	0.153103	0.0935127			snoRNA:Psi28S-3316c	0	0	0	0	0	0	0			asRNA:CR45016	0	0	0	0	0	0	0			hbs	1.8832	0.204892	1.2943	0.188976	0.554359	0.464176	0.136012			CG4036	3.72226	0.18709	0.844922	0.162366	0.672254	0.438789	0.201597
			Ssb-c31a	23.1307	0.0543258	0.433615	0.159554	0.491314	0.84302	0.0414615			CG46192	0	0	0	0	0	0	0			DppIII	3.15806	0.14082	1.18517	0.23472	0.581209	0.614457	0.0915797			snoRNA:Psi28S-3308	0	0	0	0	0	0	0			lncRNA:CR45403	0	0	0	0	0	0	0			CR33701	0	0	0	0	0	0	0			CG33483	0.0405955	0.00710814	0.822497	-0.00413191	0.218379	0	-0.00181814
			lncRNA:CR43943	0.299763	0.0587952	1.63052	0.0362975	0.43542	0.0624704	0.133294			CR46190	0	0	0	0	0	0	0			MED27	0.877055	0.464682	2.07218	0.230985	0.591824	0.537558	0.31797			lncRNA:CR45098	0	0	0	0	0	0	0			Cpr66D	0.0137902	-0.0344789	0.319312	-0.00996065	0.0723053	0	-0.00735463			Cpr49Ab	0	0	0	0	0	0	0			CG10383	1.77462	0.0116615	1.30287	0.0633941	0.4881	0.0629092	-0.22619
			CG5498	1.0107	0.325537	2.01034	0.0995015	0.726716	0.185671	0.186647			CG30393	0.0137422	-0.0398353	0.220863	-0.0112726	0.0535543	0	-0.00267238			Gk1	2.46694	0.230853	1.05232	0.158317	0.703204	0.614457	0.111159			CG45076	0	0	0	0	0	0	0			lncRNA:CR45408	0	0	0	0	0	0	0			CG32462	0.00783154	0.0281599	0.294484	0.00796869	0.0738707	0	0.00308287			CG31088	0.00511663	-0.0219484	0.176691	-0.00621097	0.0450571	0	-0.000992221
			CG42752	0	0	0	0	0	0	0			CG42342	27.2905	-0.0328472	0.886271	-0.12195	0.41634	0.693002	-0.221452			vimar	1.23986	0.278071	1.63682	0.269262	0.605114	0.537558	0.258349			CR45391	0	0	0	0	0	0	0			lncRNA:CR45399	0	0	0	0	0	0	0			CREG	0.178641	0.390068	2.20579	0.145786	0.555941	0.0275237	0.0930205			Ucp4A	15.8286	0.0740678	0.426167	0.237468	0.608109	0.786617	0.112471
			Cyp9c1	1.31272	0.263902	1.89815	0.14121	0.547833	0.185671	0.0755277			lncRNA:CR45418	0.307759	-0.114941	1.69546	-0.0867447	0.464147	0.312372	-0.100042			CG31792	0	0	0	0	0	0	0			CG45099	0	0	0	0	0	0	0			asRNA:CR45397	0	0	0	0	0	0	0			rt	0.914391	0.0713195	1.77595	0.0782721	0.544944	0.114103	0.013712			lncRNA:CR44928	0	0	0	0	0	0	0
			asRNA:CR45210	0	0	0	0	0	0	0			Nup43	0.734006	-0.113385	2.08971	-0.135858	0.552432	0.374297	-0.25588			Pi3K59F	1.31768	0.259589	1.71051	0.103399	0.729526	0.537558	0.0651283			CG45078	0	0	0	0	0	0	0			CG34215	0.0119135	-0.0461584	0.321256	-0.0130619	0.0805312	0	-0.00264244			CG4210	0.0711676	0.260524	1.08899	0.0842323	0.253989	0	0.0500124			CG7133	3.15203	0.189301	0.9388	0.115433	0.543017	0.192178	0.082136
			fru	33.3912	0.0464299	0.404111	0.176553	0.418407	0.854812	0.0736656			CG4553	0.880588	0.153788	2.21054	0.0520029	0.586541	0.436766	0.131254			CG12991	9.49376	0.197764	0.531565	0.250787	0.526234	0.998254	0.209702			snoRNA:Me28S-C3227a	0	0	0	0	0	0	0			Gr43a	0.0169732	0.112663	0.286472	0.038792	0.0619242	0	0.0293061			CG33664	0	0	0	0	0	0	0			Mlp60A	0.00901331	-0.0777457	0.176691	-0.0220005	0.0329965	0	-0.0140333
			CG42693	0	0	0	0	0	0	0			mbf1	7.23045	0.0163774	0.6454	0.0542302	0.568987	0.748643	-0.03007			CG33056	0.427732	0.0871938	1.73021	0.101946	0.42533	0.30694	0.0823343			snoRNA:Psi28S-3316d	0	0	0	0	0	0	0			lncRNA:CR45411	0	0	0	0	0	0	0			mab-21	6.42621	0.301844	0.752013	0.401478	0.286506	0.26059	0.492346			CG31313	0.00901331	-0.0777457	0.176691	-0.0220005	0.0329965	0	-0.0140333
			CG42753	0	0	0	0	0	0	0			CG32106	0	0	0	0	0	0	0			CG13197	2.36589	0.295687	1.04294	0.15456	0.643877	0.691227	0.160636			lncRNA:CR45392	0	0	0	0	0	0	0			lncRNA:CR45404	0	0	0	0	0	0	0			CG44869	0	0	0	0	0	0	0			by	0.259802	0.0722488	0.942417	0.0609024	0.277904	0	0.0540357
			CG5022	3.3132	0.131047	1.42831	0.108449	0.668038	0.185671	0.0776639			4E-T	4.09087	0.0149153	0.788552	0.0315154	0.730358	0.624046	-0.00855509			jnj	0.622154	-0.163371	2.2795	-0.0716259	0.759121	0.460642	-0.111781			CG45100	0	0	0	0	0	0	0			P{Adh-lacZ.mut.Adh-lacZ.wt.loxP.FRT}A16	2.94999	-0.0243859	1.04969	0.051179	0.65997	0.199827	-0.0258852			Rfx	2.70568	0.199314	1.2145	0.0357932	0.562391	0.396377	-0.0469257			CG34045	0.0209992	0.0196253	0.507422	0.00614104	0.13347	0	0.0011454
			Tep1	0.0122815	0.0849567	0.20026	0.0265145	0.0419623	0	0.0146993			Syn1	6.10179	-0.298726	0.922854	0.0706835	0.515485	0.811107	-0.297472			Esyt2	1.77349	-0.0744041	1.53843	0.0896514	0.661621	0.613937	-0.0218822			lncRNA:CR45381	0	0	0	0	0	0	0			CHMP2B	2.21979	-0.00848757	1.20593	0.063808	0.733412	0.0450859	0.0645956			lncRNA:CR44871	0	0	0	0	0	0	0			CG5793	1.92248	0.061248	1.62757	0.0325618	0.676982	0.193964	0.00776626
			jet	3.34219	0.129009	1.32326	0.0983406	0.685014	0.185671	0.0333003			lncRNA:CR45197	0	0	0	0	0	0	0			Mulk	1.8539	0.285224	1.54746	0.235928	0.605767	0.614457	0.188878			5SrRNA:CR33393	0	0	0	0	0	0	0			CG44956	0	0	0	0	0	0	0			sncRNA:430i	0	0	0	0	0	0	0			CG15919	0.00667245	0.0647025	0.176691	0.0183095	0.0357111	0	0.00945733
			lncRNA:CR42719	0	0	0	0	0	0	0			Caf1-180	0.0791488	-0.0703425	0.35021	-0.0515991	0.0877311	0	-0.0239583			CG31788	0	0	0	0	0	0	0			5SrRNA:CR33392	0	0	0	0	0	0	0			Ilp4	0	0	0	0	0	0	0			asRNA:CR44872	0	0	0	0	0	0	0			asRNA:CR44873	0.00457561	-0.0056121	0.176691	-0.00158811	0.0487331	0	-6.25532e-05
			CG8641	4.05941	0.0774621	1.12969	0.0203304	0.434896	0.185671	0.0186362			CG32117	0	0	0	0	0	0	0			UQCR-C2	53.9394	0.0599098	0.253153	0.326226	0.568891	0.998254	0.0452682			snoRNA:Me28S-C2645a	0	0	0	0	0	0	0			mt:tRNA:Val-TAC	0.0599901	0.303979	1.3777	0.0954127	0.322356	0	0.0546158			sncRNA:430g	0	0	0	0	0	0	0			lncRNA:CR44510	0.00713596	-0.0777457	0.176691	-0.0220005	0.0329965	0	-0.0140333
			CG9650	13.7046	0.0551423	1.09298	0.147598	0.542763	0.543039	-0.00981132			Gr39b	0.0120325	-0.0820129	0.491161	-0.0228937	0.107062	0	-0.0102967			tRNA:Asp-GTC-1-2	0	0	0	0	0	0	0			snoRNA:Psi28S-3316a	0	0	0	0	0	0	0			tRNA:Leu-CAG-1-5	0	0	0	0	0	0	0			sncRNA:430j	0	0	0	0	0	0	0			Ts	0.020409	-0.00265692	0.511984	-0.00164204	0.134969	0	0.000115099
			CG42759	0	0	0	0	0	0	0			Rbp9	15.8947	-0.280797	0.794341	0.138482	0.483424	0.811081	-0.470988			Slu7	1.62124	-0.248905	1.38873	-0.117589	0.607497	0.614457	-0.158104			asRNA:CR45384	0	0	0	0	0	0	0			Cyt-c-d	0.317043	0.322197	2.4723	0.136444	0.651011	0.0450859	0.121212			CG1227	1.23916	0.0793802	1.72264	0.149846	0.706356	0.286165	0.0457902			ewg	9.14574	0.0829646	0.552728	0.133693	0.694523	0.707596	0.0526301
			lncRNA:CR42756	0	0	0	0	0	0	0			CG6565	1.95762	0.229686	1.51283	0.0112342	0.563725	0.499247	0.0553952			CG31952	0	0	0	0	0	0	0			5SrRNA:CR33391	0	0	0	0	0	0	0			asRNA:CR45162	0.111752	0.253492	2.26411	0.0829559	0.581424	0	0.0442355			sicily	3.34554	-0.0404093	1.04521	0.0725493	0.561524	0.64224	-0.11002			Rnb	1.47189	0.159918	1.43089	0.0779534	0.704706	0.0781162	0.00583993
			lncRNA:CR45897	0.00899594	-0.0917426	0.220863	-0.0259614	0.0423664	0	-0.0154915			Meics	0.844932	0.179373	1.97122	0.0988919	0.669814	0.436766	0.0765859			CR31953	0	0	0	0	0	0	0			5SrRNA:CR33390	0	0	0	0	0	0	0			asRNA:CR44959	0	0	0	0	0	0	0			Polr2C	3.36862	0.0355284	0.958021	0.125662	0.598075	0.635942	0.0475855			CG14417	0.0160809	0.0516689	0.530072	0.0146213	0.12856	0	0.00487748
			lncRNA:CR45953	0	0	0	0	0	0	0			CG32121	0	0	0	0	0	0	0			Tgt	0.867911	-0.201675	2.29685	-0.143694	0.686409	0.537558	-0.156064			CR45385	0	0	0	0	0	0	0			asRNA:CR45366	0.0103875	0.0080757	0.139221	0.00263665	0.043352	0	0.000166104			CG4603	4.55913	0.0263776	0.844624	0.112849	0.680813	0.737611	0.00667886			CG14356	0.00713596	-0.0777457	0.176691	-0.0220005	0.0329965	0	-0.0140333
			CG31730	0	0	0	0	0	0	0			5SrRNA:CR33442	0	0	0	0	0	0	0			Sidpn	1.56299	0.0932347	1.68322	0.0612455	0.6321	0.537442	0.0163817			5SrRNA:CR33405	0	0	0	0	0	0	0			lncRNA:CR45400	0	0	0	0	0	0	0			Eip63F-1	21.7557	0.111068	0.604879	0.215208	0.505192	0.652951	0.139058			mars	0.407244	0.264896	1.85086	0.115532	0.517233	0	0.0823268
			lncRNA:CR45193	0	0	0	0	0	0	0			snoRNA:Me28S-G2703c	0.0240036	-0.125655	0.458893	-0.0332041	0.099387	0.0618998	-0.0228933			lncRNA:CR44366	0.388725	0.220538	1.68152	0.163552	0.46801	0.230024	0.103192			lncRNA:CR45386	0	0	0	0	0	0	0			Panx	1.5327	0.239185	1.77354	0.124339	0.674778	0.0450859	0.105544			asRNA:CR31084	0.0102221	0.117039	0.294484	0.0331197	0.0575929	0	0.0188561			Rhp	1.49093	0.427738	1.41206	0.194602	0.472217	0.0721274	0.221543
			asRNA:CR45192	0	0	0	0	0	0	0			CG5112	0.937482	0.0408222	2.15804	0.0508403	0.746063	0.436766	0.029602			VhaPPA1-1	24.7172	0.089567	0.337766	0.248747	0.585755	0.998254	0.0678674			lncRNA:CR45103	0	0	0	0	0	0	0			CG42588	0.442232	0.299706	2.20033	0.119567	0.636766	0.0450859	0.0748546			nero	2.38935	0.000976603	1.19642	0.111756	0.525523	0.493027	-0.127905			sncRNA:430l	0	0	0	0	0	0	0
			Hexo2	0.118483	0.111564	1.02776	0.0324709	0.296797	0	0.0210099			TfIIEbeta	2.34708	0.44048	1.13464	0.33249	0.585433	0.499247	0.378892			ome	1.54195	0.378236	1.52503	0.212579	0.394773	0.53755	0.27439			lncRNA:CR45288	0	0	0	0	0	0	0			lncRNA:CR44263	0	0	0	0	0	0	0			CG7137	1.00543	0.193052	1.76979	0.0597671	0.673408	0.207315	0.0593253			sncRNA:430n	0	0	0	0	0	0	0
			lncRNA:CR45936	0	0	0	0	0	0	0			Nt5a	7.14649	-0.0430709	1.32737	-0.00402203	0.619468	0.651886	-0.0583064			CG31787	0	0	0	0	0	0	0			lncRNA:CR45096	0	0	0	0	0	0	0			bic	40.9365	-0.0143491	0.302579	0.0511451	0.632313	0.846486	-0.017195			CG6287	0.0491558	0.294751	1.1914	0.082542	0.251692	0	0.0505455			sncRNA:430m	0	0	0	0	0	0	0
			asRNA:CR45350	0.10645	0.50994	1.54248	0.180852	0.366588	0	0.155204			hpRNA:CR33940	0.0937944	-0.229919	0.347155	-0.106122	0.0527665	0	-0.087398			Teh2	17.592	0.125997	0.413332	0.240986	0.54885	0.989594	0.119797			Dpm1	4.26991	-0.0765	0.825065	-0.134931	0.663483	0	-0.0757688			CG32548	0.0280217	0.0243369	0.604032	0.00832993	0.141074	0	0.00957827			Yip1d1	5.98172	0.0534813	0.7079	0.155327	0.480621	0.630964	-0.023479			CG6006	2.67832	0.157536	1.12255	0.0738181	0.581093	0.237534	-0.0357485
			CG42762	0	0	0	0	0	0	0			Kmn2	0.139441	0.143839	0.73871	0.0947358	0.160223	0.124995	0.123828			Pvf1	0.0762117	-0.0108095	1.66745	-0.00809988	0.389568	0.153069	-0.0205852			5SrRNA:CR33404	0	0	0	0	0	0	0			CG14135	3.16977	-0.0219538	1.02297	0.018463	0.648255	0.154866	-0.0230739			CG9628	0.172132	0.458197	1.57127	0.175136	0.344884	0	0.207041			CG30324	0.00901331	-0.0777457	0.176691	-0.0220005	0.0329965	0	-0.0140333
			CG42758	0	0	0	0	0	0	0			CG30480	0.00815206	-0.0398353	0.220863	-0.0112726	0.0535543	0	-0.00267238			CG2053	0	0	0	0	0	0	0			5SrRNA:CR33394	0	0	0	0	0	0	0			CG44426	0.00972343	0.0390327	0.321256	0.0110455	0.0816264	0	0.003857			CG16926	0.0139106	-0.0562122	0.441726	-0.015907	0.112363	0	-0.00324981			CG6195	6.88948	0.0841736	0.620838	0.142631	0.579486	0.711012	0.0579176
			CG31639	0	0	0	0	0	0	0			lncRNA:CR45212	0	0	0	0	0	0	0			NC2beta	2.51352	0.192374	0.993066	0.190175	0.561995	0.614457	0.0983036			snoRNA:Me28S-A992	0	0	0	0	0	0	0			Polr3I	3.48883	-0.023303	1.02528	-0.0182571	0.603239	0.139814	-0.136137			sncRNA:430d	0	0	0	0	0	0	0			sowi	0.00901331	-0.0777457	0.176691	-0.0220005	0.0329965	0	-0.0140333
			Blos1	7.75464	0.125469	0.664526	0.178853	0.555126	0.288203	0.183475			mRpL48	5.48328	0.138885	0.90836	0.033958	0.521855	0.562096	0.0752814			CG14442	5.42346	0.150551	0.654976	0.202656	0.660096	0.844881	0.101388			lncRNA:CR45289	0	0	0	0	0	0	0			Fs	0.161943	-0.167395	1.2633	-0.0870828	0.322224	0	-0.0659194			CG4036	2.67126	0.0749875	1.09517	0.0853061	0.564339	0.491919	-0.0325397			CG6660	0.0546766	-0.064819	1.17716	-0.0165657	0.30723	0	-0.0152696
			CG10472	0.223778	0.207656	2.27281	0.0688577	0.571808	0.185671	0.0439202			H	1.30837	0.0161793	1.68027	0.0455676	0.663546	0.436766	-0.0358484			CG31785	0	0	0	0	0	0	0			snoRNA:Psi28S-3571	0	0	0	0	0	0	0			tRNA:Leu-CAG-1-2	0	0	0	0	0	0	0			CG32523	0	0	0	0	0	0	0			Pfdn5	16.5207	0.0625465	0.405604	0.196402	0.562073	0.762427	0.0675989
			lncRNA:CR42765	0	0	0	0	0	0	0			CG33995	0	0	0	0	0	0	0			lncRNA:CR31781	0.568676	-0.506996	0.260763	-0.14956	0	0	0			snoRNA:Me28S-C3227b	0	0	0	0	0	0	0			beat-IIIa	0	0	0	0	0	0	0			CG7789	4.45248	0.0769918	0.808036	0.115792	0.566657	0.676088	0.050661			CG12605	48.0124	0.0513457	0.259844	0.179533	0.640097	0.79806	0.036916
			CG42751	0	0	0	0	0	0	0			form3	0.287739	0.412895	1.45237	0.195636	0.341709	0.187477	0.209846			Nnk	0.921829	0.326117	1.89208	0.152055	0.672911	0.537558	0.173244			lncRNA:CR45473	1.71039	-0.207276	2.44886	-0.700652	0.569361	0	-1.20304			CG8407	1.21443	0.225069	1.73183	0.103837	0.620841	0	0.0499873			asRNA:CR45620	0.234444	0.0742962	2.36201	0.044879	0.574643	0	0.0226859			CG10949	2.74605	0.101025	1.08516	0.111246	0.499932	0.169225	0.0466658
			CG33144	8.60728	-0.00511014	0.616659	0.109412	0.579898	0.370117	-0.0241437			AnxB11	1.15736	0.215186	1.41017	0.136852	0.416608	0.187477	0.0729334			CG31784	0	0	0	0	0	0	0			lncRNA:CR45389	0	0	0	0	0	0	0			BEAF-32	8.89561	-0.00983813	0.616568	-0.000210861	0.624556	0.419917	-0.034241			tRNA:Tyr-GTA-2-1	0	0	0	0	0	0	0			CG12713	0.621447	0.351444	2.02421	0.137984	0.55356	0	0.127215
			CG5646	2.83447	0.0806536	1.45388	-0.0302952	0.718784	0.185671	-0.0575494			eIF4E6	0.0909121	-0.278568	0.28273	-0.11892	0.0441017	0	-0.146879			CG31780	0	0	0	0	0	0	0			snoRNA:Me28S-G3255b	0	0	0	0	0	0	0			tRNA:Leu-CAG-1-3	0	0	0	0	0	0	0			tRNA:Tyr-GTA-1-1	0	0	0	0	0	0	0			Rrp1	3.04928	0.172091	1.11934	0.154079	0.56414	0.25726	0.125976
			Nos	5.15726	0.370848	0.812918	0.415766	0.426597	0.124414	0.748024			CG40439	0.0758371	-0.00600166	1.45784	-0.0100681	0.359678	0.187477	-0.00306808			CG17806	0.579692	0.0663918	1.91065	0.0462026	0.683769	0.383772	0.0128215			5SrRNA:CR33399	0	0	0	0	0	0	0			Rrp46	0.912445	-0.0131727	2.23885	0.0502673	0.640153	0.0450859	-0.0784483			CG12056	4.83348	0.0404164	0.783814	0.111159	0.529613	0.678959	-0.0311302			CG5810	0.0427579	0.182507	0.836591	0.053143	0.207991	0	0.0162937
			ATPsynepsilonL	0.0140962	0.0783547	0.441726	0.0221729	0.10479	0	0.0130648			lncRNA:CR45736	0.034926	-0.152801	0.900894	-0.0430842	0.203112	0.0618998	-0.0464978			CG31823	0	0	0	0	0	0	0			5SrRNA:CR33398	0	0	0	0	0	0	0			lncRNA:CR43969	0	0	0	0	0	0	0			CG5532	16.0298	0.0449538	0.437439	0.147163	0.489631	0.726205	0.0291225			CG7191	8.31486	0.212437	1.72628	0.174467	0.409647	0.17605	0.0922604
			cbs	5.78725	0.0863583	0.936676	0.077762	0.598273	0.248155	-0.00625829			Hacl	1.44622	0.0599479	1.51437	0.0195196	0.71785	0.499247	0.00293978			Acp24A4	0	0	0	0	0	0	0			5SrRNA:CR33420	0	0	0	0	0	0	0			tRNA:Leu-CAG-1-4	0	0	0	0	0	0	0			btl	0.0129215	0.0367925	0.294484	0.0104116	0.0642018	0	0.00896446			antr	0.0169122	0.0360701	0.530072	0.0102072	0.132016	0	0.00253975
			Gr32a	0.117412	0.195835	1.41248	0.0630546	0.364503	0	0.0302812			CG17026	2.52342	0.0403701	1.46439	0.182843	0.423243	0.444733	0.140387			Ilp3	0.955009	0.385512	0.803865	0.115399	0.125727	0	-0.0140906			snoRNA:Psi28S-3316e	0	0	0	0	0	0	0			lncRNA:CR44963	0	0	0	0	0	0	0			CG14312	11.4979	0.010881	0.523031	0.111386	0.605115	0.818367	-0.0139894			CG32939	0.0244197	0.131294	0.696122	0.0383217	0.163741	0	0.0171404
			tRNA:Ala-AGC-1-1	0	0	0	0	0	0	0			5SrRNA:CR33441	0	0	0	0	0	0	0			CG31867	0	0	0	0	0	0	0			snoRNA:Me28S-G3255a	0	0	0	0	0	0	0			CG44341	0	0	0	0	0	0	0			eIF4G1	10.8855	0.0489541	0.528202	0.102393	0.601154	0.799041	0.0446118			hrg	18.617	0.0489669	0.38877	0.22167	0.569055	0.773137	0.0463284
			Ccs	1.93118	0.102404	1.46354	0.0961489	0.736482	0.185671	0.0343579			tRNA:Arg-TCG-2-4	0	0	0	0	0	0	0			CR31824	0	0	0	0	0	0	0			5SrRNA:CR33397	0	0	0	0	0	0	0			asRNA:CR44958	0	0	0	0	0	0	0			Schip1	13.9933	0.044474	0.444734	0.130823	0.566634	0.792825	0.0342944			Polr2E	4.11124	0.246396	0.836251	0.353791	0.595055	0.326571	0.188382
			CG18273	0.409916	0.0867614	2.00376	0.0464393	0.615304	0.0624704	0.0227122			Pak	2.89745	0.0496207	1.27014	-0.0200796	0.625967	0.561622	0.0165205			CG14722	2.05641	0.149749	1.34814	0.161942	0.749092	0.614457	0.0579883			5SrRNA:CR33443	0	0	0	0	0	0	0			CG44438	0	0	0	0	0	0	0			mid	0.401903	-0.280525	0.434134	-0.166745	0.0922193	0.0406724	-0.193524			CG33993	1.28597	0.443851	1.80239	0.298184	0.702745	0.0264295	0.301365
			CG31735	0	0	0	0	0	0	0			lncRNA:CR45316	0	0	0	0	0	0	0			Mur29B	0	0	0	0	0	0	0			lncRNA:CR45379	0	0	0	0	0	0	0			CG14609	0.049397	0.178882	0.906202	0.0486271	0.218739	0	0.0246231			sncRNA:430n	0	0	0	0	0	0	0			CR42875	0.610231	0.167494	1.03999	0.0891661	0.391401	0	0.0340287
			car	5.09937	0.279898	1.16106	0.135086	0.591941	0.248155	0.401045			smid	1.00457	0.0325533	1.98596	0.0269347	0.659114	0.436766	0.0221571			CG43117	0.0599591	-0.0749121	1.9237	-0.0212262	0.505121	0.230651	-0.00471393			5SrRNA:CR33396	0	0	0	0	0	0	0			asRNA:CR44416	0	0	0	0	0	0	0			CR32511	0	0	0	0	0	0	0			mRpS28	21.8617	0.0385942	0.376924	0.199548	0.563248	0.769381	0.027411
			Pzl	0.421385	0.0876361	1.37334	0.0741134	0.413743	0.0619437	0.0401311			Zmynd10	0	0	0	0	0	0	0			HGTX	0.0991555	0.0867945	0.67143	0.0820924	0.145006	0	0.138413			snoRNA:Psi28S-3305c	0	0	0	0	0	0	0			CG9743	0.131491	-0.0160992	1.27486	-0.0257448	0.334968	0	-0.0127469			MtnE	0.0664212	-0.131801	1.07628	-0.0642638	0.252605	0	-0.0736445			GluRIIE	0.0296671	0.0740205	0.882573	0.0209731	0.223655	0	0.00670338
			CG18577	0.079496	0.465771	0.971827	0.151789	0.196275	0.0619437	0.0958288			CR40441	0	0	0	0	0	0	0			mei-S332	0.312002	-0.207237	2.47077	-0.0501516	0.633245	0.384457	-0.092513			5SrRNA-Psi:CR33371	0	0	0	0	0	0	0			cg	31.8256	-0.00789462	0.31946	0.0785608	0.54675	0.801292	-0.0265368			asRNA:CR44873	0	0	0	0	0	0	0			Sodh-2	0.732155	0.0952021	2.06855	-0.0108843	0.536819	0.0345821	-0.0455014
			CG32276	18.4191	0.0345558	0.487583	0.206507	0.565811	0.708096	0.063089			Zip88E	0.794992	0.0210175	2.30817	0.00822894	0.613249	0.436766	-0.0613493			CG34398	0.00883991	-0.0800207	0.271832	-0.0226443	0.0591131	0.0769217	-0.00915219			CG45092	0	0	0	0	0	0	0			lncRNA:CR44991	0.0123081	0.025976	0.321256	0.00735069	0.0738391	0	0.00494947			CG10866	2.86638	0.104641	1.28022	0.103019	0.62343	0.632981	0.0417733			CG2962	0.157418	0.24027	2.00081	0.0864924	0.48338	0	0.0472474
			CG12853	0.00705279	-0.0461808	0.220863	-0.0130683	0.0521485	0	-0.00363157			Cep89	0	0	0	0	0	0	0			CG42365	1.19412	-0.131577	1.81278	-0.148169	0.756556	0.614457	-0.113809			dls	0	0	0	0	0	0	0			CG34454	0.0512102	0.0585389	1.07884	0.0295105	0.244421	0	0.0423898			mtsh	0.0413765	-0.0822848	1.16852	-0.0229908	0.309284	0	-0.00486578			lncRNA:CR46111	0.0274173	0.10917	0.69728	0.0319255	0.168802	0	0.0152244
			CG5850	0.517913	0.177038	2.64149	0.0338841	0.765349	0.185671	0.0177657			5SrRNA:CR33433	0	0	0	0	0	0	0			CG11414	1.8845	0.237992	1.20531	0.30923	0.555109	0.614457	0.263295			snoRNA:Me28S-U1848	0	0	0	0	0	0	0			CG4716	0.0235906	-0.0935675	0.316026	-0.0270933	0.0696131	0.0450859	-0.0108498			lncRNA:CR44874	0	0	0	0	0	0	0			CG34028	0.258861	0.0539845	1.19408	0.0738934	0.299061	0	0.0685648
			Cox17	36.9459	0.0822929	0.335586	0.253395	0.474553	0.900358	0.153916			Trp1	14.1948	0.0194038	0.480913	0.172796	0.545468	0.947902	0.0280092			Mst27D	0	0	0	0	0	0	0			snoRNA:Or-aca1	0	0	0	0	0	0	0			lncRNA:CR44966	0	0	0	0	0	0	0			lncRNA:CR44852	0	0	0	0	0	0	0			sei	7.92206	0.0583735	0.56993	0.0203207	0.527152	0.622913	-0.0353981
			Fs(2)Ket	9.00798	0.0610612	0.579637	0.0975456	0.666658	0.414883	0.00634082			asRNA:CR44961	0.524138	-0.133538	1.99935	-0.0431737	0.65663	0.374271	-0.0340926			Bap170	0.260536	0.232121	2.64162	0.0800504	0.626449	0.307573	0.0739024			SclB	0	0	0	0	0	0	0			CG2962	0.133899	0.308907	1.83042	0.108057	0.48273	0	0.0526978			CG30487	0	0	0	0	0	0	0			CG2865	14.094	0.0333439	0.434302	0.161109	0.546132	0.77433	0.030168
			CG10631	1.97979	0.0960324	1.73796	0.141497	0.654694	0.185671	0.0806481			Tep4	0.0218291	-0.0694486	0.439271	-0.019709	0.0951816	0	-0.0178859			Spn28Da	0	0	0	0	0	0	0			tRNA:Thr-TGT-2-4	0	0	0	0	0	0	0			CG12420	0.0233494	0.137028	0.628777	0.039004	0.151064	0	0.0137747			sncRNA:430f	0	0	0	0	0	0	0			Obp56f	0.0115737	0.0647027	0.165169	0.0195868	0.0347627	0	0.0102138
			CG34377	0.21991	0.349026	1.80732	0.137531	0.401964	0.0612565	0.156257			5SrRNA:CR33440	0	0	0	0	0	0	0			CG31913	0	0	0	0	0	0	0			5SrRNA:CR33401	0	0	0	0	0	0	0			CG30020	0.623896	0.052625	2.33314	0.0839014	0.617937	0	0.0479643			CG33468	0.00748526	0.0583007	0.294369	0.0165097	0.0704164	0	0.00770214			CG4829	0.633708	0.20404	2.02207	0.15619	0.558773	0.043131	0.103927
			CG4911	7.78414	0.0442445	0.696704	0.0841614	0.73819	0.310142	0.00912874			CG33627	0	0	0	0	0	0	0			asRNA:CR31912	0	0	0	0	0	0	0			lncRNA:CR45117	0	0	0	0	0	0	0			Mcr	0.453236	0.261132	2.55989	0.0874253	0.632761	0.0450859	0.0592493			sncRNA:430e	0	0	0	0	0	0	0			CG31496	0.0174856	-0.0943985	0.353381	-0.026713	0.0790259	0	-0.0111174
			vrs	0.026112	0.0414662	0.365946	0.0175783	0.111141	0	0.00415779			lncRNA:CR45317	0	0	0	0	0	0	0			lncRNA:Hsromega	352.192	0.133178	0.190169	0.611966	0.215475	0.840571	0.450154			CG40485	0	0	0	0	0	0	0			CG17272	8.12258	0.00702464	0.751478	0.022169	0.659238	0.367888	-0.00594425			CG14246	0.115504	-0.0303553	1.13676	-0.0401801	0.30178	0.0215192	-0.0470222			His1:CG33801	0.00437467	0.0274797	0.176691	0.00777622	0.0438204	0	0.00157441
			asRNA:CR45206	0	0	0	0	0	0	0			sncRNA:438	0	0	0	0	0	0	0			CG31910	0	0	0	0	0	0	0			5SrRNA:CR33400	0	0	0	0	0	0	0			CG32762	0.0126957	0.0819831	0.321006	0.023218	0.0725835	0	0.00801856			Gss2	0	0	0	0	0	0	0			Elp3	1.41558	0.105622	1.53331	0.0349554	0.626459	0.0966396	-0.00102948
			CR45931	0	0	0	0	0	0	0			lncRNA:CR45372	0	0	0	0	0	0	0			tRNA:Asp-GTC-1-1	0	0	0	0	0	0	0			5SrRNA:CR33403	0	0	0	0	0	0	0			lncRNA:CR44264	0	0	0	0	0	0	0			CG34234	0.0418476	-0.0557463	1.15032	-0.0156206	0.307233	0	-0.00286406			Dhc1	0.0430163	-0.043634	0.479966	-0.0300637	0.0851813	0	-0.0918496
			CG31740	0	0	0	0	0	0	0			Cyp6w1	1.18757	-0.109847	0.751388	-0.112272	0.18998	0.0366379	-0.0511333			Atg3	3.55404	0.237767	0.911937	0.207347	0.56803	0.691227	0.176292			lncRNA:CR45380	0	0	0	0	0	0	0			tRNA:Met-CAT-1-4	0	0	0	0	0	0	0			lncRNA:CR44851	0	0	0	0	0	0	0			Mp	34.6678	0.0568807	0.292947	0.137231	0.442946	0.650233	0.0521395
			CG31780	0	0	0	0	0	0	0			CG6723	6.5724	-0.300031	1.2855	-0.0103634	0.318453	0.214741	-0.133837			Kmn1	0.418165	-0.023855	2.50494	0.0273086	0.753672	0.38381	0.0391176			5SrRNA:CR33417	0	0	0	0	0	0	0			lncRNA:CR45225	0.00594767	-0.0275903	0.160628	-0.00780751	0.0392556	0	-0.00175684			jim	346.259	0.112965	0.140413	0.9581	0.270867	0.390332	0.5437			CG15073	1.95016	0.0982873	1.21793	0.121461	0.645438	0.111178	0.0694216
			CR45934	0	0	0	0	0	0	0			CG43689	4.36608	-0.0659611	1.11869	-0.147711	0.41758	0.311888	-0.0458611			lncRNA:CR45191	0.078359	-0.0454495	0.913212	-0.00792629	0.239423	0.0769217	-0.00528472			snoRNA:Psi28S-612	0	0	0	0	0	0	0			dao	3.83114	-0.0331867	0.952256	0.0846213	0.591464	0.181419	-0.00108004			CG11893	0.0766161	0.527125	1.04025	0.186676	0.199203	0	0.169313			asRNA:CR43872	0.0151953	-0.000993556	0.530072	-0.000281157	0.135286	0	0.000535924
			CR45932	0	0	0	0	0	0	0			asRNA:CR45683	0.0813864	-0.118238	0.736861	-0.0398313	0.212127	0.124968	-0.0245526			AP-1-2beta	5.49934	0.222113	0.795398	0.259057	0.535785	0.691227	0.195458			lncRNA:CR45407	0	0	0	0	0	0	0			CG33958	0.109613	-0.103962	1.10447	-0.0430891	0.277837	0	-0.0549654			Nulp1	4.79085	0.0615192	0.791591	0.110295	0.676977	0.754393	0.017932			EDTP	2.92248	0.106734	0.972134	0.0632871	0.690594	0.221994	0.0116922
			CG31778	0	0	0	0	0	0	0			CG33792	0.00486025	-0.0175565	0.220863	-0.00496814	0.0585402	0	-0.000499061			ranshi	0.518231	0.332263	2.69501	0.145186	0.804324	0.460642	0.211188			CG45084	0	0	0	0	0	0	0			lncRNA:CR45014	0.00918174	0.0322778	0.321256	0.00913398	0.0752485	0	0.00560256			CG8916	0.524601	0.0387066	1.96706	-0.0610262	0.484647	0.0385117	-0.126087			lncRNA:CR44523	0	0	0	0	0	0	0
			Acp24A4	0	0	0	0	0	0	0			lncRNA:CR45365	0	0	0	0	0	0	0			CG8757	0.259278	0.149828	1.40815	0.0580149	0.307646	0.306925	-0.0368218			lncRNA:CR45383	0	0	0	0	0	0	0			tRNA:Glu-CTC-3-1	0	0	0	0	0	0	0			CG13404	0.409702	0.236197	2.34789	0.123649	0.64705	0.0194293	0.136681			sncRNA:430o	0	0	0	0	0	0	0
			RIC-3	10.2944	-0.0215192	0.597502	0.168837	0.644887	0.420919	-0.0446566			Orcokinin	0.52697	0.0900537	1.28813	0.0565245	0.178296	0.124995	-0.0698168			CG31924	0	0	0	0	0	0	0			snoRNA:Me18S-A1061	0	0	0	0	0	0	0			asRNA:CR44054	0.0555038	-0.0872931	1.05416	-0.0273733	0.278162	0	-0.00846292			lncRNA:CR44748	0.00636714	0.0441347	0.147242	0.0124893	0.0318489	0	0.00515027			CG6984	1.32705	0.103471	1.69032	0.107537	0.791968	0.0493383	0.0528934
			EDTP	2.24337	0.16316	1.386	0.00823383	0.600387	0.185671	0.0383172			5SrRNA:CR33432	0	0	0	0	0	0	0			Svip	2.8059	0.356146	1.03004	0.207325	0.484542	0.691282	0.249538			5SrRNA:CR33395	0	0	0	0	0	0	0			lncRNA:CR45247	0.00604101	-0.025294	0.160628	-0.00715771	0.039767	0	-0.00146842			tRNA:Thr-TGT-2-2	0	0	0	0	0	0	0			CG31710	0.0323446	-0.13387	0.860633	-0.0402705	0.204193	0	-0.0256689
			CG31777	0	0	0	0	0	0	0			CG7461	1.45891	0.309365	2.01716	0.235426	0.653882	0.311845	0.186535			CG17159	0	0	0	0	0	0	0			CG45085	0	0	0	0	0	0	0			asRNA:CR44431	0.0211335	0.0216655	0.481724	0.00615257	0.107084	0	0.0109942			asRNA:CR44850	0	0	0	0	0	0	0			Irk1	0.0569095	0.0646651	0.765133	0.0372794	0.211953	0	0.0321984
			CG31776	0	0	0	0	0	0	0			CG13623	7.58814	-0.0333681	0.659923	-0.030403	0.637766	0.686485	-0.0678414			lncRNA:CR45463	0.0488974	-0.348154	0.730581	-0.124249	0.143543	0	-0.137676			CG45088	0	0	0	0	0	0	0			CG12592	0.126936	0.247034	1.87151	0.0971057	0.44992	0	0.0748802			U2A	1.3292	-0.195094	1.5374	-0.0544301	0.581398	0.363022	-0.227851			CG3713	0.248774	0.213698	2.36779	0.101717	0.622621	0	0.0651865
			PAN2	1.75205	0.102135	1.73043	0.175182	0.639001	0.185671	0.106651			Cds	14.5309	-0.022166	0.470326	0.0319144	0.579749	0.811081	-0.0433312			Rrp46	0.568425	0.260668	2.51177	0.105412	0.782785	0.460642	0.0718261			snoRNA:Me18S-G1952	0	0	0	0	0	0	0			CG31668	0.0143884	0.113542	0.15951	0.0323555	0.0216625	0	0.0365456			Aos1	4.59833	0.291341	0.811704	0.295672	0.572781	0.697687	0.239161			CG33798	0.007022	0.0189003	0.175811	0.00537517	0.0457195	0	0.000734629
			CG31741	0	0	0	0	0	0	0			CG33626	0	0	0	0	0	0	0			CG34376	0.940184	-0.199801	1.70567	-0.201154	0.530453	0.461373	-0.473867			lncRNA:CR45291	0	0	0	0	0	0	0			CR41440	0.132088	0.0640574	1.21575	0.0359496	0.321909	0	0.0377705			Fkbp14	0.461384	0.226029	1.64673	0.0724096	0.496791	0.0782453	0.0299465			Gr36a	0.0130885	0.0627704	0.353381	0.0177628	0.0859017	0	0.00414623
			arg	0.2936	0.247484	2.08462	0.0657286	0.564328	0.0612565	0.0607456			Ssu72	0.845028	0.285283	2.02486	0.121346	0.611318	0.436766	0.141242			bchs	2.47539	0.184862	1.17329	0.183708	0.6166	0.614457	0.112095			lncRNA:CR45387	0	0	0	0	0	0	0			Nup205	0.168835	0.400488	1.94555	0.15938	0.467198	0	0.115051			His1:CG33804	0	0	0	0	0	0	0			asRNA:CR43820	0.259771	0.0178324	2.29197	0.0414791	0.610225	0	0.0106114
			lncRNA:CR42696	0	0	0	0	0	0	0			Ahcy	1.01882	-0.0317619	1.92156	-0.00475067	0.643455	0.436766	-0.0597403			lncRNA:CR45736	0.0314748	-0.000685571	0.836961	-2.57186e-06	0.212243	0.0761843	0.000718171			5SrRNA:CR33402	0	0	0	0	0	0	0			Rrp42	1.39591	0.16418	1.65952	0.188807	0.613022	0	0.0889656			Fkbp12	60.623	0.0237925	0.251905	0.271637	0.476041	0.72256	0.0410317			lncRNA:CR45242	0.036106	-0.030999	0.500512	-0.0151324	0.103922	0	-0.0310183
			lncRNA:CR45755	0.0205565	-0.0918941	0.402992	-0.0287554	0.102262	0	-0.00801658			lncRNA:CR45310	0	0	0	0	0	0	0			DNAlig1	0.377664	0.152453	2.32374	0.0739383	0.6144	0.38381	0.0871061			5SrRNA:CR33385	0	0	0	0	0	0	0			lncRNA:CR44967	0	0	0	0	0	0	0			lncRNA:CR44565	0.156886	0.355712	1.34015	0.177688	0.324765	0.0312078	0.219431			CG7024	0.790525	0.0822477	1.9601	0.0618436	0.558369	0.0434928	-0.0172375
			hbn	15.9519	0.291436	1.61587	0.3068	0.377993	0.349345	0.295702			lncRNA:CR45318	0	0	0	0	0	0	0			CR40282	0	0	0	0	0	0	0			Nhe2	2.08542	0.0806571	1.57756	0.249746	0.36051	0	0.177614			asRNA:CR44968	0	0	0	0	0	0	0			CG15153	0.0182051	-0.098655	0.269099	-0.0322648	0.05878	0	-0.0209969			Ugt35E2	0.005141	0.0313172	0.176691	0.00886215	0.0429659	0	0.00206212
			AnxB10	17.6677	0.0257263	0.549733	0.182606	0.558092	0.761443	0.0581137			CG32221	1.16379	0.0995498	1.80356	-0.02888	0.607404	0.436766	-0.0878743			sdt	28.2724	0.0952528	0.332558	0.233756	0.585688	0.998254	0.0555779			Porin2	0	0	0	0	0	0	0			lncRNA:CR44965	0	0	0	0	0	0	0			lncRNA:CR44875	0	0	0	0	0	0	0			lncRNA:CR45407	0.00511663	-0.0219484	0.176691	-0.00621097	0.0450571	0	-0.000992221
			tap	0.075337	0.295401	0.915146	0.103813	0.233851	0	0.0677024			tun	3.09619	-0.108521	1.26219	0.134586	0.614244	0.561667	0.0673044			CG32119	0	0	0	0	0	0	0			sncRNA:357	0	0	0	0	0	0	0			lncRNA:CR45422	0	0	0	0	0	0	0			Nup214	0.919863	0.144643	2.0835	0.108548	0.685658	0.230297	0.133436			sncRNA:430q	0	0	0	0	0	0	0
			CG31029	0.0373096	0.0710065	0.847936	0.0246698	0.188317	0	0.012996			HtrA2	1.09352	0.0849729	2.02299	0.00897636	0.655642	0.436766	0.0295044			spi	7.68802	0.15312	0.591759	0.259144	0.551787	0.998254	0.134472			lncRNA:CR45292	0	0	0	0	0	0	0			CG5114	1.69758	0.310646	1.62129	0.147788	0.626572	0.0450859	0.170877			wac	2.25681	0.0636264	1.4401	0.16885	0.66963	0.504941	0.104702			sncRNA:430s	0	0	0	0	0	0	0
			Set2	1.37382	0.193753	1.91161	0.10235	0.665123	0.185671	0.112916			lncRNA:CR45193	0	0	0	0	0	0	0			CG32121	0	0	0	0	0	0	0			snoRNA:Psi28S-3405a	0	0	0	0	0	0	0			Ada	0.0894589	0.0472319	1.52567	0.0248075	0.36613	0.0450859	0.0450799			onecut	10.0182	0.0493477	0.52239	0.0924053	0.600971	0.812385	0.00794936			asRNA:CR45466	0	0	0	0	0	0	0
			CG42674	13.2341	0.0860287	0.576709	0.163643	0.55138	0.593772	0.173385			Sem1	8.60938	0.072796	0.598789	0.0422622	0.463672	0.861959	0.0620694			PAN2	0.923564	0.281622	1.87025	0.17407	0.682611	0.537558	0.161681			lncRNA:CR45125	0	0	0	0	0	0	0			RabGGTb	5.69163	0.17845	0.787326	0.160026	0.588767	0.287605	0.159039			CG16986	8.76391	0.0579311	0.617274	0.118863	0.621092	0.783471	0.0243737			sncRNA:430p	0	0	0	0	0	0	0
			His-Psi:CR31754	0	0	0	0	0	0	0			CG17721	0.96025	0.0868239	2.17058	0.012077	0.682896	0.436766	-0.0034907			Ir67c	0	0	0	0	0	0	0			lncRNA:CR45398	0	0	0	0	0	0	0			Sos	1.13409	0.216306	1.74786	0.167666	0.622629	0.0450859	0.174458			lncRNA:CR44827	0	0	0	0	0	0	0			Ahcy	2.49912	0.0723651	1.08256	0.0453789	0.682917	0.15952	0.0219031
			Prosbeta5R2	0	0	0	0	0	0	0			Droj2	20.7239	0.0198708	0.389898	0.0558513	0.722289	0.993324	0.00732644			S-Lap4	0	0	0	0	0	0	0			CG45116	0	0	0	0	0	0	0			CG44434	0	0	0	0	0	0	0			lncRNA:CR44842	0	0	0	0	0	0	0			His3:CG33836	0	0	0	0	0	0	0
			IP3K2	0.0129465	0.0707718	0.441726	0.020027	0.109269	0	0.00839804			5SrRNA:CR33423	0	0	0	0	0	0	0			tRNA:Pro-CGG-2-2	0	0	0	0	0	0	0			BNIP3	9.32005	-0.0754611	0.70067	-0.134467	0.693194	0.612653	-0.0510359			CG10874	2.69568	0.086665	1.19796	0.0218741	0.601297	0.0759831	0.0557997			CR46155	0	0	0	0	0	0	0			sncRNA:430r	0	0	0	0	0	0	0
			CR45933	0	0	0	0	0	0	0			CG34002	0	0	0	0	0	0	0			CG10581	0.687522	-0.0340056	2.29214	0.00210962	0.610634	0.537558	-0.00428727			CG45089	0	0	0	0	0	0	0			Ugt50B3	0.277848	-0.131047	1.03487	-0.0808839	0.285062	0	-0.0670106			CG32450	0	0	0	0	0	0	0			lncRNA:CR44559	0	0	0	0	0	0	0
			myo	1.55192	0.269081	1.47588	0.303741	0.533851	0.1232	0.205334			CG33552	0	0	0	0	0	0	0			CG31926	0	0	0	0	0	0	0			lncRNA:CR45293	0	0	0	0	0	0	0			Cpsf100	0.633301	0.113043	2.14497	-0.0203098	0.671673	0.0450859	-0.021902			CG2767	0.375979	0.114808	1.97025	0.0753035	0.557414	0.0589627	0.0469626			CG7006	2.60334	0.0539518	1.03494	0.11491	0.667753	0.293921	0.016352
			tRNA:Arg-CCT-1-1	0	0	0	0	0	0	0			lncRNA:CR40172	0	0	0	0	0	0	0			lncRNA:CR32194	0	0	0	0	0	0	0			5SrRNA:CR33372	0	0	0	0	0	0	0			CG9515	2.37125	-0.0594701	1.40766	0.0349507	0.594167	0.0450859	-0.126507			lncRNA:CR44834	0	0	0	0	0	0	0			Nplp2	0.075599	0.0629436	1.30257	0.0260255	0.331651	0	0.0153174
			phu	0.00747338	0.0849564	0.220863	0.024041	0.0437808	0	0.013134			lncRNA:CR45319	0	0	0	0	0	0	0			CG32117	0	0	0	0	0	0	0			CG33489	0	0	0	0	0	0	0			CR6900	0.358834	0.284378	1.82975	0.1388	0.506438	0	0.179661			Obp50a	0	0	0	0	0	0	0			lncRNA:CR44560	0	0	0	0	0	0	0
			cnk	0.780135	0.162888	2.2375	0.0258803	0.719218	0.185671	0.0305077			CR40461	0	0	0	0	0	0	0			CR41506	0	0	0	0	0	0	0			5SrRNA:CR33418	0	0	0	0	0	0	0			lncRNA:CR45266	0.0262653	-0.0103105	0.0859271	-0.00545417	0.0411132	0	-0.000449502			lncRNA:CR44829	0	0	0	0	0	0	0			asRNA:CR46068	0	0	0	0	0	0	0
			CG14417	0.00514684	0.00192749	0.220863	0.000545443	0.0620648	0	5.84922e-06			lncRNA:CR45216	0	0	0	0	0	0	0			CG32192	0	0	0	0	0	0	0			lncRNA:CR44832	0.0676656	-0.121372	2.35023	-0.034436	0.621167	0	-0.00763537			CG10431	0.165079	0.187913	2.63808	0.0653113	0.643805	0.0450859	0.031924			CR33294	0.0456493	0.168092	0.698825	0.0501229	0.16709	0	0.0247039			His1:CG33822	0	0	0	0	0	0	0
			ste14	0.631766	0.184907	1.64857	0.108808	0.580549	0.0624704	0.0705443			lncRNA:CR45204	0	0	0	0	0	0	0			CG34445	0.0296634	-0.18902	0.31122	-0.0467194	0.0418167	0.0768848	-0.0500349			ecd	0.744241	-0.237135	2.03195	-0.194917	0.75661	0	-0.140066			S-Lap2	0	0	0	0	0	0	0			mRpL52	11.5881	0.0544012	0.527019	0.17189	0.627373	0.824573	0.10901			His3:CG33824	0	0	0	0	0	0	0
			CG31752	0	0	0	0	0	0	0			lncRNA:CR45314	0	0	0	0	0	0	0			CG10214	3.63006	0.259931	0.970318	0.177841	0.519357	0.691227	0.143025			snoRNA:Me18S-U1356a	0	0	0	0	0	0	0			Oseg4	0.0899878	0.394949	1.50637	0.132283	0.338019	0	0.103818			CR46159	0	0	0	0	0	0	0			His3:CG33821	0	0	0	0	0	0	0
			CG34126	2.75807	0.0784012	1.28759	0.119995	0.697988	0.185742	0.0615001			pins	1.37019	-0.0708631	1.53187	0.0746982	0.495444	0.436766	-0.0535376			CG32189	0	0	0	0	0	0	0			CG33490	0	0	0	0	0	0	0			Upf2	0.22032	0.312086	2.13396	0.104328	0.560913	0.0450859	0.0961324			lncRNA:CR44833	0	0	0	0	0	0	0			sncRNA:430t	0	0	0	0	0	0	0
			wb	0.0134845	-0.00534637	0.441726	-0.00151292	0.1236	0	-5.25545e-05			lncRNA:CR45320	0	0	0	0	0	0	0			CG32061	0	0	0	0	0	0	0			DopEcR	2.24535	-0.341761	2.47599	-0.504384	0.589073	0	-0.828757			mtsh	0.0525916	-0.0721947	1.25018	-0.0201861	0.325441	0	-0.0025679			CR46160	0	0	0	0	0	0	0			His2A:CG33823	0	0	0	0	0	0	0
			Dhc64C	3.27973	0.233002	1.41157	0.137863	0.541264	0.185671	0.239602			MTA1-like	1.09378	-0.0411545	1.98801	0.0236481	0.616407	0.499247	-0.0154711			Fer2LCH	54.8222	0.075455	0.231489	0.275409	0.549128	0.998254	0.0731571			snoRNA:Me18S-U1356c	0	0	0	0	0	0	0			gcl	3.87727	0.11936	0.890654	0.160264	0.60894	0.171037	0.0832012			lncRNA:CR44771	0.0104665	0.0691936	0.441611	0.0195922	0.105207	0	0.00909938			lncRNA:CR44563	0	0	0	0	0	0	0
			tRNA:Thr-AGT-1-7	0	0	0	0	0	0	0			CG7630	115.072	0.02649	0.208036	0.199367	0.583663	0.935694	0.066171			Dop1R1	7.70384	-0.101302	0.896782	-0.0668406	0.481992	0.768074	-0.142684			lncRNA:CR45115	0	0	0	0	0	0	0			CG44435	0	0	0	0	0	0	0			CG33258	0.0149034	0.153024	0.441726	0.0433028	0.091631	0	0.0275233			CG11151	17.634	0.0591203	0.3924	0.184185	0.564423	0.777404	0.0465608
			lncRNA:CR45954	0	0	0	0	0	0	0			5SrRNA:CR33439	0	0	0	0	0	0	0			CG32191	0	0	0	0	0	0	0			snoRNA:Me28S-A2634a	0	0	0	0	0	0	0			CG14102	0.0606117	0.247624	1.23677	0.0735612	0.281788	0	0.0424012			lncRNA:CR44830	0	0	0	0	0	0	0			Gnpat	3.25202	0.341622	0.944497	0.392346	0.520587	0.284596	0.444977
			CG31626	0	0	0	0	0	0	0			CG3770	0.0472705	-0.103649	1.0952	-0.0391425	0.270234	0.0624961	-0.0274013			scrt	35.6268	0.0828363	0.287537	0.240012	0.51052	0.998254	0.0807776			snoRNA:Me28S-A2634b	0	0	0	0	0	0	0			Hasp	143.867	0.0907915	0.229413	0.250373	0.400328	0.681311	0.108572			cort	0.1291	0.21577	2.14179	0.0502183	0.52925	0	-0.000467234			CG14416	0.0323889	0.0320253	0.475363	0.00327012	0.118054	0	0.000254583
			unc-5	1.63774	0.0980204	1.83154	0.207236	0.622058	0.185671	0.207562			Atat	9.13982	-0.0185177	0.647008	0.010113	0.625373	0.748804	-0.00312007			CG32188	0	0	0	0	0	0	0			snoRNA:Me28S-A2634c	0	0	0	0	0	0	0			lncRNA:CR44971	0	0	0	0	0	0	0			CG31007	0.010304	0.0068692	0.294484	0.00194385	0.0691023	0	0.00116448			CG33233	0.013419	0.0465533	0.352972	0.0131836	0.0895224	0	0.00254049
			CG34028	0.125103	-0.0673034	1.47174	-0.0301405	0.384706	0	-0.0523428			CG18810	0.0115512	-0.0755849	0.220663	-0.0214085	0.0457467	0	-0.0102433			Vti1a	4.36751	0.113744	0.771944	0.172412	0.518353	0.768056	0.0102709			lncRNA:CR45348	0	0	0	0	0	0	0			DIP-gamma	11.2889	0.323523	1.07322	0.163972	0.561189	0.491144	0.220181			slf	0.00907345	-0.0081622	0.294484	-0.00230974	0.0672028	0	-0.00159822			CG7601	2.74386	0.0412675	1.07222	0.0617194	0.795587	0.23565	0.00285535
			CG44314	1.82315	0.105815	1.23139	0.185727	0.453493	0.120127	0.108286			RIC-3	5.40627	-0.141061	0.853384	0.0475109	0.588905	0.624046	-0.0840623			CG32115	0	0	0	0	0	0	0			asRNA:CR45104	0	0	0	0	0	0	0			CG31832	0.010637	0.0978414	0.334125	0.0266113	0.0699758	0	0.0111262			trem	1.22188	0.104632	1.66836	0.0865726	0.593728	0.387694	0.031759			Ppi1	0	0	0	0	0	0	0
			rdgA	47.6843	0.153685	0.727404	0.022411	0.453114	0.633289	-0.0327729			Cchl	18.0964	0.00377336	0.43435	0.0780384	0.611048	0.872336	0.00657707			Cdk9	1.67418	0.384666	1.49627	0.172977	0.562348	0.537558	0.189657			lncRNA:yar	0	0	0	0	0	0	0			Acbp2	0.103853	0.066055	1.36256	0.05591	0.29605	0.0450859	0.104868			COX7C	117.348	0.0143407	0.178854	0.196618	0.421212	0.66718	0.00819313			CG32182	0.00575353	-0.0307479	0.176691	-0.00870106	0.0430924	0	-0.00198536
			Gat	0.2613	0.0053319	0.716876	0.0276494	0.207357	0	0.0123217			5SrRNA:CR33438	0	0	0	0	0	0	0			CG31928	0	0	0	0	0	0	0			CG41106	0	0	0	0	0	0	0			CG3437	1.35277	-0.0206823	1.65101	0.0482479	0.609604	0.0450859	-0.0644151			CG33557	0.0044645	-0.00608716	0.147242	-0.00172255	0.0402927	0	-8.8646e-05			Dlip1	1.69399	0.381169	1.38311	0.246347	0.593277	0.0740671	0.198351
			Nplp4	0.00508315	-0.0195048	0.220863	-0.00551949	0.0581018	0	-0.000618116			CG31223	0.700517	0.0739814	2.52635	0.0166325	0.74225	0.436766	0.0057362			mey	0	0	0	0	0	0	0			CG1354	2.31946	-0.514358	1.64896	-0.543921	0.559751	0	-1.27217			oc	2.09063	0.38729	1.04831	0.44707	0.294233	0.0479781	0.28585			SmF	4.80349	0.0139456	0.806919	0.0689745	0.632919	0.688485	-0.00970317			CG32181	0.00684701	-0.027613	0.176691	-0.00781395	0.0437907	0	-0.00159019
			CG4455	0.48952	0.175701	1.95665	0.0376238	0.510757	0.185671	0.145988			CG10116	0.014447	-0.158672	0.491361	-0.0445673	0.0919792	0	-0.0471347			Npc2e	0.0347008	-0.00467866	0.47869	-0.00301882	0.135826	0	-0.000786093			CG13630	0.805547	-0.121598	1.82559	-0.0702878	0.881509	0	-0.0241569			CG44433	0	0	0	0	0	0	0			CR46157	0	0	0	0	0	0	0			CG6843	3.62912	0.0559667	0.846424	0.105092	0.577331	0.35034	0.00183799
			BomS6	0.0151826	-0.0422255	0.2705	-0.00975637	0.054747	0.0624704	-0.00242879			CG7834	6.02219	0.0131563	1.7481	0.0917126	0.603696	0.570436	-0.0132149			edin	0	0	0	0	0	0	0			snoRNA:Me18S-U1356b	0	0	0	0	0	0	0			CG31687	0.90725	0.13474	2.00234	0.1041	0.649573	0.0450859	0.0717244			IFT54	0.020572	0.236471	0.588778	0.066937	0.114714	0	0.0390926			Scp1	0.149108	0.215774	1.47923	0.0894409	0.394661	0	0.0806774
			CG13088	0.456722	-0.0372875	2.19474	-0.0615723	0.651272	0.0624704	-0.0602171			ced-6	4.33677	0.10789	0.807164	0.196143	0.214517	0.149325	0.0601118			CG32102	0	0	0	0	0	0	0			tRNA:Thr-TGT-2-3	0	0	0	0	0	0	0			lncRNA:CR44973	0	0	0	0	0	0	0			Hel89B	1.83837	0.0802426	1.39549	0.126558	0.494381	0.361714	0.0518305			SmydA-3	0.0812844	-0.26495	0.89384	-0.104351	0.187462	0	-0.0999925
			CG15547	0.325989	0.135542	1.58349	0.0442817	0.421659	0	0.0105509			ND-30	27.316	0.0105371	0.35374	0.106837	0.411922	0.96238	0.0177634			CG31933	0	0	0	0	0	0	0			CG4681	0	0	0	0	0	0	0			CG31624	0.0161851	0.0297509	0.468856	0.00887856	0.118222	0	0.00249818			CG33764	0	0	0	0	0	0	0			CG14286	1.2078	0.47364	1.66759	0.278823	0.616877	0	0.355753
			lncRNA:CR46250	0	0	0	0	0	0	0			5SrRNA:CR33437	0	0	0	0	0	0	0			CG31826	0	0	0	0	0	0	0			CG45105	0	0	0	0	0	0	0			tRNA:Glu-CTC-3-2	0	0	0	0	0	0	0			lncRNA:CR44757	0.0158489	0.0329731	0.429644	0.0101313	0.105932	0	0.00298804			CG43293	0.110406	-0.104047	1.78106	-0.0315169	0.463217	0	-0.0137578
			COX4	162.233	0.0231525	0.197967	0.064308	0.54087	0.880647	-0.00754271			lncRNA:CR45309	0	0	0	0	0	0	0			Elo68alpha	0	0	0	0	0	0	0			snoRNA:Psi28S-3405c	0	0	0	0	0	0	0			tRNA:Glu-CTC-3-3	0	0	0	0	0	0	0			TFAM	3.61625	0.0351366	0.950504	0.163892	0.607735	0.61189	0.0836328			mir-312	5.28945	0.099157	0.681717	0.133542	0.666657	0.611266	0.0572765
			CR31054	0	0	0	0	0	0	0			lncRNA:CR45368	0	0	0	0	0	0	0			Cap-D2	0.0185797	-0.00234546	0.543663	-0.000663719	0.139372	0.0769217	-0.000205943			lbk	4.58286	-0.356553	0.825085	-0.252915	0.736522	0.324661	-0.178316			CG43338	0.0256389	-0.0813016	0.828879	-0.0220744	0.209703	0	-0.00355615			Phyhd1	0.0598641	0.208407	0.872737	0.0609569	0.20104	0	0.0494256			CG34057	0.152396	0.0608933	2.11702	0.0192743	0.549282	0	0.0237892
			Oatp26F	0	0	0	0	0	0	0			Bap170	0.22098	0.180225	2.35808	0.0625696	0.569519	0.249903	0.0599291			lncRNA:CR44901	0.067572	-0.285783	0.97322	-0.0892066	0.238119	0	-0.0411752			5SrRNA:CR33384	0	0	0	0	0	0	0			sosie	11.8515	0.0402629	0.494469	-0.0395981	0.0869902	0.0680777	0.0503621			CG32453	0	0	0	0	0	0	0			loj	2.99172	0.133035	1.06548	0.0352903	0.576167	0.220613	-0.0130382
			del	0.567912	0.124305	2.09805	0.0251454	0.515691	0.124414	-0.0406938			lncRNA:CR45324	0	0	0	0	0	0	0			tRNA:Gln-TTG-1-1	0	0	0	0	0	0	0			5SrRNA:CR33413	0	0	0	0	0	0	0			rst	2.41483	0.178115	1.02557	0.111755	0.515074	0.0636481	0.0443775			kek5	3.35218	0.38201	0.984727	0.321494	0.534889	0.656655	0.355797			lncRNA:CR44744	0.00491997	-0.0237261	0.176691	-0.00671403	0.044659	0	-0.00116402
			CG31516	0	0	0	0	0	0	0			lncRNA:CR45325	0	0	0	0	0	0	0			BomS3	0.0166411	0.0812134	0.271082	0.0230454	0.0588069	0	0.00947177			CG45087	0	0	0	0	0	0	0			CG32170	0.00669859	-0.0143061	0.160628	-0.00404834	0.0422287	0	-0.000457359			CR46158	0	0	0	0	0	0	0			Dh44	6.20517	0.342104	1.1171	0.224777	0.400262	0.243792	0.185965
			asRNA:CR31514	0	0	0	0	0	0	0			5SrRNA:CR33425	0	0	0	0	0	0	0			CG32107	0	0	0	0	0	0	0			CheB38b	0	0	0	0	0	0	0			Ada1-2	0.933794	0.269337	2.03	0.176285	0.622699	0.0450859	0.179141			CG3036	0.0357092	-0.139222	0.569214	-0.0469609	0.123427	0	-0.0475665			CG33758	0.00797355	0.0505017	0.353381	0.014291	0.0826651	0	0.00895787
			PK2-R2	0.824223	0.143391	1.38497	-0.0205356	0.469954	0.0619437	-0.000621465			lncRNA:CR45323	0	0	0	0	0	0	0			CG32071	0	0	0	0	0	0	0			5SrRNA:CR33411	0	0	0	0	0	0	0			Prosalpha4T1	0	0	0	0	0	0	0			CG33795	0	0	0	0	0	0	0			CR33221	0.0122699	0.0819065	0.176294	0.0232301	0.0321109	0	0.0157521
			CG10731	2.99946	0.0746563	1.4582	0.0985103	0.718634	0.185671	0.0480666			CR33629	0	0	0	0	0	0	0			Femcoat	0.0167043	0.0815047	0.271061	0.0231298	0.0587425	0	0.00954453			5SrRNA:CR33361	0	0	0	0	0	0	0			CG7839	1.44922	0.139003	1.61006	0.135314	0.678933	0.0450859	0.06487			CG31806	0.0544132	-0.0729439	1.61	-0.0234945	0.408234	0	-0.0115986			lncRNA:CR44728	0.0296651	-0.0953311	0.689425	-0.0296239	0.153202	0	-0.0257078
			mid	0.352177	-0.253802	0.352414	-0.188373	0.132794	0	-0.176608			lncRNA:CR44720	0.0214327	-0.113589	0.446923	-0.0394478	0.0952891	0	-0.0284224			CG32106	0	0	0	0	0	0	0			5SrRNA:CR33382	0	0	0	0	0	0	0			ND-B18	30.5284	0.00762424	0.363286	0.0319714	0.58027	0.841136	0.0117286			CG33667	0.0232816	0.0272221	0.267188	0.0112659	0.0622204	0	0.00854626			Dad1	17.4271	0.0580252	0.396575	0.167048	0.580203	0.772692	0.0589239
			CG31510	4.75158	-0.0195299	0.895915	0.174367	0.531727	0.185671	0.00611801			ttm50	2.99788	0.165777	1.07359	0.030079	0.518738	0.561622	0.178188			CG32087	0	0	0	0	0	0	0			5SrRNA:CR33370	0	0	0	0	0	0	0			CR32733	0.084023	0.0950803	1.49658	0.0169325	0.35118	0	0.0015764			CG32487	0	0	0	0	0	0	0			rgr	0.301675	0.27734	2.11671	0.104479	0.519622	0	0.132112
			CG32241	0.0104118	-0.0200194	0.441726	-0.00566511	0.120485	0	-0.000555565			nerfin-2	0.0172702	-0.0543366	0.174186	-0.0194966	0.0471926	0	-0.00662937			CG32073	0	0	0	0	0	0	0			CG31178	0	0	0	0	0	0	0			lncRNA:CR44423	0	0	0	0	0	0	0			asRNA:CR44053	0.0128742	0.0251833	0.441726	0.00712638	0.112166	0	0.00225318			Egm	4.25465	0.0738007	0.835558	0.0518354	0.638054	0.414456	0.00747689
			CG31515	0	0	0	0	0	0	0			antr	0.00700126	-0.0822326	0.220863	-0.0232702	0.0443532	0.0624961	-0.0122489			Alms1a	0.417615	0.0717675	2.24672	0.00230804	0.584199	0.383741	-0.0798466			5SrRNA:CR33383	0	0	0	0	0	0	0			CG32521	5.66682	0.153523	1.06915	0.332027	0.504528	0.180786	0.294995			CG33766	0	0	0	0	0	0	0			lncRNA:CR45456	0.0132294	-0.111539	0.353381	-0.0315635	0.0752518	0	-0.0141304
			CG9804	3.66117	-0.100468	1.10667	-0.0422644	0.640386	0.124414	-0.0677893			unc80	2.11979	0.00158519	1.13184	-0.0296751	0.602262	0.499141	0.046338			tRNA:Asp-GTC-1-9	0	0	0	0	0	0	0			lncRNA:CR45114	0	0	0	0	0	0	0			lncRNA:CR44430	0	0	0	0	0	0	0			sncRNA:430p	0	0	0	0	0	0	0			lncRNA:CR45243	0	0	0	0	0	0	0
			CG11666	0	0	0	0	0	0	0			BubR1	0.0454944	-0.155009	0.804667	-0.0464206	0.213354	0	-0.014305			Pvr	0.378198	0.122311	1.8104	0.129229	0.420128	0.383757	0.0966807			lncRNA:CR45111	0	0	0	0	0	0	0			lncRNA:CR44432	0	0	0	0	0	0	0			Cyp12d1-p	0	0	0	0	0	0	0			klhl10	0	0	0	0	0	0	0
			tRNA:Thr-CGT-1-1	0	0	0	0	0	0	0			upd3	0	0	0	0	0	0	0			CG32091	0	0	0	0	0	0	0			lncRNA:CR45394	0	0	0	0	0	0	0			tok	2.92336	0.260369	1.19827	0.195533	0.393409	0.0962069	0.153223			CG33758	0	0	0	0	0	0	0			CG15725	0.184437	0.318806	1.75733	0.0931461	0.449609	0	0.0360603
			RpL10Ab	80.7969	0.0273972	0.232576	0.073944	0.536118	0.902933	-0.00324973			nocte	6.17116	0.0420498	0.767839	0.0912603	0.574358	0.686466	0.0834408			DIP-lambda	4.87648	0.0206676	0.758605	-0.0155204	0.208939	0.384454	0.0142011			CG33506	0.800678	-0.149082	2.07956	-0.175962	0.654762	0	-0.224187			lncRNA:CR44345	0	0	0	0	0	0	0			CG31324	15.5566	0.0557653	0.424369	0.124388	0.58426	0.78733	0.0279845			CG32104	1.1747	0.471154	1.76003	0.358255	0.514421	0.0356197	0.536828
			CG31677	0	0	0	0	0	0	0			Tim8	13.9848	0.0595807	0.490362	0.0994579	0.601336	0.811081	0.0347028			sunn	0	0	0	0	0	0	0			Cby	0	0	0	0	0	0	0			mRpS17	8.59819	0.163132	0.658352	0.215497	0.578297	0.340052	0.13825			CG30036	0.0118911	0.00422978	0.281049	0.001597	0.0776195	0	0.000300701			Rip11	11.5139	0.226147	0.493137	0.384366	0.511343	0.654285	0.27833
			tRNA:Leu-TAA-1-1	0	0	0	0	0	0	0			asRNA:CR45192	0	0	0	0	0	0	0			CG32086	0	0	0	0	0	0	0			CG45075	0	0	0	0	0	0	0			asRNA:CR45163	0.0262179	0.0131268	0.619779	0.00457682	0.162146	0	0.00159691			CG33640	0	0	0	0	0	0	0			lncRNA:CR45282	0	0	0	0	0	0	0
			tRNA:Gly-TCC-1-1	0	0	0	0	0	0	0			5SrRNA:CR33436	0	0	0	0	0	0	0			CG32081	0	0	0	0	0	0	0			lncRNA:CR45395	0	0	0	0	0	0	0			CG16985	3.344	0.211113	1.38125	0.205937	0.54035	0.165144	0.143133			lncRNA:CR44846	0	0	0	0	0	0	0			lncRNA:CR45245	0	0	0	0	0	0	0
			lncRNA:CR45964	0	0	0	0	0	0	0			CG33453	0	0	0	0	0	0	0			CG32532	0.298992	0.163253	1.11056	0.123563	0.269955	0.306922	0.120224			5SrRNA:CR33410	0	0	0	0	0	0	0			CG44428	0	0	0	0	0	0	0			CG7966	0.0189469	0.107987	0.736211	0.0305582	0.184284	0	0.0110841			Arfrp1	3.80614	0.0559451	0.865402	0.100174	0.62556	0.38173	0.0234952
			tRNA:Gly-TCC-1-2	0	0	0	0	0	0	0			alpha-Man-Ib	4.66598	0.00879601	0.972254	0.0507603	0.693268	0.624046	0.0248628			Tom70	3.17987	0.242963	1.17905	0.221107	0.598178	0.614457	0.219052			5SrRNA:CR33381	0	0	0	0	0	0	0			asRNA:CR44427	0	0	0	0	0	0	0			CG31882	0.0170507	-0.0233402	0.600667	-0.00625048	0.145901	0	0.000275899			asRNA:CR45139	0.0257166	0.0966596	0.876497	0.0275631	0.215909	0	0.0102683
			eIF3m	40.8166	0.0184705	0.302039	0.130149	0.475943	0.848019	0.00771752			dob	0.0239113	-0.0901332	0.932762	-0.0251699	0.227661	0.0624961	-0.00795683			shot	4.50527	0.303853	0.822341	0.248778	0.5662	0.844881	0.401162			CheB38a	0	0	0	0	0	0	0			mRpL9	5.03458	-0.123512	0.921158	-0.00037789	0.552019	0.219882	-0.095138			BCAS2	2.50739	0.0322398	1.07572	0.122038	0.555324	0.560406	0.0403997			CG11382	0.00501482	0.0242449	0.176691	0.00686085	0.044543	0	0.00121687
			CR45946	0	0	0	0	0	0	0			Fhos	2.72737	0.100478	2.41479	-0.117552	0.588529	0.378273	-0.072084			Schip1	8.79116	0.0874585	0.522577	0.20215	0.710371	0.998452	0.0481743			lncRNA:CR45113	0	0	0	0	0	0	0			lncRNA:CR44419	0	0	0	0	0	0	0			phu	0.00861171	0.0862537	0.294484	0.0244081	0.0641887	0	0.0106421			asRNA:CR45260	0	0	0	0	0	0	0
			CG31495	0	0	0	0	0	0	0			lncRNA:CR45369	0	0	0	0	0	0	0			CG33158	0.277514	0.219541	2.0723	0.0557093	0.528174	0.307656	0.0352302			CG10584	0.376726	-0.114822	3.20661	-0.162163	0.694663	0	-0.197948			lov	2.64104	0.260642	1.79184	-0.043547	0.580723	0.0962479	-0.017794			Atg12	9.95505	0.0349216	0.507194	0.0920598	0.679141	0.870935	0.00819333			CG32461	0.0196773	-0.113559	0.325041	-0.0348328	0.0727612	0	-0.0157596
			tRNA:Lys-CTT-2-1Psi	0	0	0	0	0	0	0			Mtpbeta	2.83127	-0.015991	1.60395	0.138661	0.486553	0.548016	0.045246			CG32079	0	0	0	0	0	0	0			brwl	0.418081	-0.714993	2.77292	-0.141979	0.822093	0	-0.191333			asRNA:CR44975	0	0	0	0	0	0	0			asRNA:CR44847	0	0	0	0	0	0	0			CG46448	0	0	0	0	0	0	0
			CG31021	0	0	0	0	0	0	0			asRNA:CR45305	0	0	0	0	0	0	0			CG32182	0	0	0	0	0	0	0			5SrRNA:CR33380	0	0	0	0	0	0	0			ZIPIC	0.683771	0.0510025	2.47974	-0.0345533	0.709973	0.0450859	-0.024729			CG18598	0.916115	0.193874	1.67011	-0.0021798	0.402334	0.0394307	-0.0842511			Pex11c	1.05281	0.285254	1.60574	0.132881	0.599695	0.0486754	0.0727133
			tRNA:Leu-TAG-1-2	0	0	0	0	0	0	0			CG15353	0.133254	0.391556	0.671951	0.111453	0.111629	0.187475	0.190878			CaBP1	2.59741	0.392336	1.45831	0.104016	0.541734	0.614457	0.135715			RpL37A	97.0683	-0.0162254	0.372319	-0.223206	0.542181	0.904968	-0.0677256			CG42526	0.181193	-0.0983485	2.16387	0.00361721	0.530385	0	0.000741828			CG32512	0.0218035	-0.0359377	0.287407	-0.0111818	0.0594155	0	-0.0118956			His2A:CG33826	0	0	0	0	0	0	0
			tyf	12.9571	0.0802834	0.551882	0.140317	0.636327	0.6675	0.0574648			CG45307	0	0	0	0	0	0	0			puml	4.29769	0.277855	0.884922	0.149522	0.584793	0.844881	0.19658			5SrRNA:CR33377	0	0	0	0	0	0	0			Vps13B	0.168116	0.17082	2.07787	0.0612015	0.565708	0.0450859	0.0238272			janA	5.18652	0.256448	0.77338	0.354297	0.586132	0.7101	0.2046			lectin-28C	0.00346674	0.017982	0.176691	0.00508856	0.0459469	0	0.000660186
			lncRNA:CR45940	0	0	0	0	0	0	0			lncRNA:CR45370	0	0	0	0	0	0	0			Coq4	0	0	0	0	0	0	0			Sdic1	0	0	0	0	0	0	0			ear	5.01522	0.163607	0.792788	0.258812	0.564432	0.230143	0.216261			Atg1	14.1399	0.0308639	0.448302	0.182863	0.549538	0.774545	0.0227293			lncRNA:CR44717	0.0559021	0.0335403	0.983283	0.0163631	0.225815	0	0.0133512
			CG31104	0	0	0	0	0	0	0			CG33644	0	0	0	0	0	0	0			Scox	5.23482	0.158657	0.84894	0.180697	0.686915	0.691227	0.0806846			5SrRNA:CR33379	0	0	0	0	0	0	0			lncRNA:CR44420	0	0	0	0	0	0	0			lncRNA:CR46156	0	0	0	0	0	0	0			mTerf3	4.1916	0.0274015	0.832143	0.0939694	0.574595	0.354846	-0.00049708
			tRNA:Thr-AGT-1-3	0	0	0	0	0	0	0			ARY	0	0	0	0	0	0	0			CG32170	0	0	0	0	0	0	0			att-ORFB	0	0	0	0	0	0	0			CstF64	1.37608	-0.0593607	1.65032	0.00420499	0.64316	0.0450859	-0.0894254			retn	0.404005	0.695228	1.13523	0.31534	0.235368	0.054877	0.59816			Obp57b	0.007022	0.0189003	0.175811	0.00537517	0.0457195	0	0.000734629
			asRNA:CR45970	0	0	0	0	0	0	0			lncRNA:CR45196	0	0	0	0	0	0	0			CG32053	0	0	0	0	0	0	0			snoRNA:684	0	0	0	0	0	0	0			asRNA:CR45056	0	0	0	0	0	0	0			CG32551	0	0	0	0	0	0	0			Ugt302K1	0.00605869	0.0189003	0.176691	0.00534841	0.0457407	0	0.000730818
			CG31482	0	0	0	0	0	0	0			CG11275	0.334652	0.147975	0.998413	0.0758042	0.308761	0.124978	0.0710619			Gr47b	0.0147546	0.0718737	0.258334	0.0214015	0.0600649	0	0.00772182			lncRNA:CR45112	0	0	0	0	0	0	0			CG9344	4.54112	0.23155	0.95248	0.173159	0.541481	0.205318	0.242296			CG17574	3.3025	0.250072	1.04916	0.298167	0.606577	0.503876	0.218605			CG32260	0.0108754	-0.0499081	0.146002	-0.0170915	0.0366239	0	-0.00674784
			tRNA:Ser-GCT-2-3	0	0	0	0	0	0	0			lncRNA:CR45313	0	0	0	0	0	0	0			TfIIA-S-2	0.0256437	-0.109647	1.12873	-0.0318521	0.271425	0.153803	-0.0147306			asRNA:CR45396	0	0	0	0	0	0	0			Nup37	0.35286	0.252383	2.14901	0.11753	0.574176	0	0.130939			CG33644	0	0	0	0	0	0	0			asRNA:CR46067	0.0419401	-0.0673891	0.826793	-0.0141946	0.194799	0	-0.00771145
			lncRNA:CR45966	0	0	0	0	0	0	0			RapGAP1	17.1636	0.0299231	0.603585	-0.00902327	0.465965	0.775802	-0.00790497			Fak	4.25806	0.134437	0.799233	0.157448	0.590854	0.844881	0.078847			lncRNA:CR45358	0	0	0	0	0	0	0			CG13893	1.65987	-0.0181557	1.36782	-0.00683365	0.608729	0.0450859	-0.083422			CG32436	0.018766	-0.0111366	0.265014	-0.00242768	0.073684	0	-0.00104077			CG33191	0.0160599	0.0921085	0.130669	0.0352449	0.0240437	0	0.0292876
			nxf4	0	0	0	0	0	0	0			5SrRNA:CR33435	0	0	0	0	0	0	0			CG4743	2.89235	0.293923	1.4438	0.144004	0.623154	0.614457	0.118166			CG33460	0	0	0	0	0	0	0			CG15209	0.141594	-0.154672	1.08954	-0.0579498	0.23311	0.0450859	-0.11592			gfzf	0.118968	0.283273	1.48016	0.0947865	0.361498	0.0370344	0.0668553			His3:CG33827	0	0	0	0	0	0	0
			CG31102	0	0	0	0	0	0	0			fz4	0.7068	-0.0487939	2.31724	0.0417451	0.605275	0.374271	0.0411187			mus81	0.24082	0.0444345	2.68278	0.00252152	0.581903	0.384457	-0.0296987			Pfdn4	4.06807	-0.141851	0.866266	-0.111267	0.610381	0	-0.129486			lncRNA:CR44983	0	0	0	0	0	0	0			CG9313	0.0257401	-0.108382	0.572757	-0.0338774	0.138533	0	-0.0136341			lncRNA:CR45120	0.0205273	0.113851	0.519432	0.0333855	0.123784	0	0.0127424
			Ppi1	0	0	0	0	0	0	0			lncRNA:CR34046	0	0	0	0	0	0	0			msk	1.56175	0.261945	1.61075	0.154263	0.68039	0.614457	0.132591			snoRNA:Me28S-C2645b	0	0	0	0	0	0	0			lncRNA:CR45020	0	0	0	0	0	0	0			ssp	2.12752	0.0574531	1.31611	0.0473666	0.663817	0.517756	0.01235			His1:CG33825	0	0	0	0	0	0	0
			CG31103	0	0	0	0	0	0	0			CG33643	0	0	0	0	0	0	0			tRNA:Gln-CTG-2-4	0	0	0	0	0	0	0			CG33461	0	0	0	0	0	0	0			lncRNA:CR44980	0	0	0	0	0	0	0			pre-mod(mdg4)-C	0	0	0	0	0	0	0			Cib2	0.193317	0.295546	1.38538	0.17661	0.319721	0	0.398017
			asRNA:CR45969	0	0	0	0	0	0	0			clt	1.39173	0.0903907	2.13256	0.0535148	0.751568	0.499247	0.0792433			CG34134	0.504074	0.0776534	2.03801	0.0472705	0.649738	0.461373	0.029795			CG10132	1.40837	-0.248572	1.92265	-0.0351958	0.822741	0	-0.052984			Mob2	28.5279	0.055476	0.359532	0.211486	0.631661	0.790607	0.0425139			asRNA:CR44849	0	0	0	0	0	0	0			CG10257	1.4154	0.428756	1.78226	0.178844	0.488985	0.0495862	0.224046
			CG17637	0.0781068	0.421881	2.02891	0.117278	0.449108	0.124414	0.0742617			tRNA:Arg-CCT-1-3	0	0	0	0	0	0	0			tRNA:Thr-AGT-1-1	0	0	0	0	0	0	0			snoRNA:Me28S-C2645c	0	0	0	0	0	0	0			lncRNA:CR45424	0	0	0	0	0	0	0			CG31077	0.0107574	0.079337	0.294484	0.0224508	0.0656425	0	0.0083521			His1:CG33807	0.00477206	0.0501852	0.176691	0.0142014	0.0388194	0	0.00551641
			PH4alphaNE3	0	0	0	0	0	0	0			lncRNA:CR45303	0	0	0	0	0	0	0			CR41507	0	0	0	0	0	0	0			CG45086	0	0	0	0	0	0	0			CG8204	1.43406	0.253039	1.75052	0.173854	0.667167	0.0450859	0.181744			fsd	1.4511	0.149314	1.56939	0.0999459	0.604539	0.406168	0.0999132			cnir	3.46602	0.106211	0.909181	0.062454	0.565385	0.282767	0.079799
			Vta1	8.64125	0.107833	0.773497	0.0877845	0.607158	0.308473	0.0501517			dmpd	2.73451	-0.0691743	1.0831	-0.0365771	0.499395	0.561622	-0.13347			5SrRNA:CR33383	0	0	0	0	0	0	0			lncRNA:CR45359	0	0	0	0	0	0	0			asRNA:CR45149	0.00671582	-0.0412645	0.160628	-0.011677	0.0362391	0	-0.00406043			CG10463	0.604127	0.118238	2.2586	0.0605221	0.62145	0.0893467	0.0495282			CG11550	0	0	0	0	0	0	0
			Ctr1A	1.11053	0.414605	1.97536	0.191923	0.600003	0.124414	0.25734			CG33642	0	0	0	0	0	0	0			Oatp74D	0.467686	0.0707404	2.28168	0.0788327	0.595832	0.383825	0.0539513			CG3842	0.600023	0.785664	2.02108	0.347812	0.321332	0	0.781525			lncRNA:CR44421	0	0	0	0	0	0	0			lncRNA:CR44848	0	0	0	0	0	0	0			CG4278	4.8281	0.0405338	0.752112	0.0595579	0.648726	0.530295	-0.004487
			CG31016	0	0	0	0	0	0	0			5SrRNA:CR33424	0	0	0	0	0	0	0			CG9698	0.0221662	-0.0475042	0.565443	-0.0134748	0.142518	0.0769004	-0.00328634			MTA1-like	0.641024	-1.12665	2.59982	-0.204921	0.682106	0	-0.632155			lncRNA:CR45394	0	0	0	0	0	0	0			Cubn	0.247394	-0.113105	2.00142	-0.0484528	0.517239	0.0325377	-0.0421735			tRNA:Leu-TAG-1-2	0	0	0	0	0	0	0
			CG31709	0	0	0	0	0	0	0			CG34049	0	0	0	0	0	0	0			CG31871	0	0	0	0	0	0	0			Rab9D	0	0	0	0	0	0	0			CG32313	0.0506711	0.0659939	1.25611	0.0229189	0.311956	0	0.0211487			pre-mod(mdg4)-E	0	0	0	0	0	0	0			asRNA:CR45272	0	0	0	0	0	0	0
			CG32091	0.0272645	0.00380343	0.65346	0.00199214	0.149838	0	0.00804865			spirit	0.0329618	-0.258139	0.446055	-0.0728926	0.0699862	0	-0.0645691			Pgam5	0.805916	-0.111499	1.76626	-0.0567621	0.603486	0.461373	-0.199723			BOD1	0.399476	-0.311622	3.19216	-0.317944	0.652558	0	-0.475449			CR31958	0	0	0	0	0	0	0			CG33643	0	0	0	0	0	0	0			lncRNA:CR45274	0	0	0	0	0	0	0
			tRNA:Ser-GCT-1-1	0	0	0	0	0	0	0			pcm	0.456238	-0.217125	2.72714	-0.128606	0.674495	0.436766	-0.373556			rdx	11.5151	0.109749	0.482833	0.136972	0.604793	0.998276	0.0459773			5SrRNA:CR33419	0	0	0	0	0	0	0			asRNA:CR44976	0	0	0	0	0	0	0			Fpps	2.27601	0.0631846	1.23547	0.1292	0.655967	0.482926	0.0558204			tRNA:Gln-TTG-1-3	0	0	0	0	0	0	0
			CG46042	0	0	0	0	0	0	0			Six4	0.0831645	0.271966	0.672466	0.0789366	0.131127	0.12498	0.103961			tRNA:Gln-CTG-3-1	0	0	0	0	0	0	0			CG33459	0	0	0	0	0	0	0			asRNA:CR45396	0	0	0	0	0	0	0			CG33641	0	0	0	0	0	0	0			lncRNA:CR45246	0	0	0	0	0	0	0
			asRNA:CR45968	0	0	0	0	0	0	0			5SrRNA:CR33434	0	0	0	0	0	0	0			tRNA:Arg-TCT-2-1	0	0	0	0	0	0	0			Or98P	0	0	0	0	0	0	0			lncRNA:CR44974	0.0211936	0.0404661	0.285243	0.0159367	0.0722026	0	0.00944233			SNF4Agamma	9.01701	0.0377037	0.565123	0.0773123	0.568331	0.762205	0.0772943			His2B:CG33882	0.00573254	-0.00779061	0.176691	-0.00220459	0.0482416	0	-0.000121134
			CG31704	0	0	0	0	0	0	0			CG33641	0	0	0	0	0	0	0			dnc	38.9397	0.0768594	0.33899	0.294251	0.538672	0.998254	0.0784513			5SrRNA:CR33421	0	0	0	0	0	0	0			CG33767	0.031619	-0.102533	0.58874	-0.0424517	0.134634	0	-0.0391827			lncRNA:CR44912	0	0	0	0	0	0	0			BaraA2	0	0	0	0	0	0	0
			CG31697	0	0	0	0	0	0	0			lncRNA:CR45304	0	0	0	0	0	0	0			tRNA:Gln-CTG-2-2	0	0	0	0	0	0	0			lncRNA:CR45360	0	0	0	0	0	0	0			mad2	0.720841	0.281233	1.3567	0.209456	0.418837	0	0.116937			Srr	0.0676512	0.386113	1.39345	0.123061	0.322906	0	0.0953325			icln	5.14352	-0.0613462	0.787643	0.0783325	0.545434	0.383677	-0.203762
			CG31055	0	0	0	0	0	0	0			Ccn	6.67178	-0.135851	1.1868	0.225929	0.497041	0.624046	0.0674343			Bin1	2.6353	0.281952	1.22928	0.211235	0.595448	0.691287	0.201215			CG33453	0	0	0	0	0	0	0			yellow-e	0	0	0	0	0	0	0			CG13135	0.0231457	-0.0674418	0.559996	-0.0227414	0.133447	0	-0.0114143			nyo	0	0	0	0	0	0	0
			tplus3b	0	0	0	0	0	0	0			CG34040	0	0	0	0	0	0	0			tRNA:Arg-TCT-3-1	0	0	0	0	0	0	0			5SrRNA:CR33450	0	0	0	0	0	0	0			fid	1.80788	0.281321	1.65309	0.153294	0.595789	0.0450859	0.120825			CG8407	1.27311	0.0405457	1.5461	0.0687075	0.537995	0.353499	0.0138241			CG34029	0	0	0	0	0	0	0
			mTerf3	2.95757	0.160409	1.31957	0.0629093	0.683854	0.185671	0.0470234			CG34054	0	0	0	0	0	0	0			lncRNA:CR31386	0.0566893	0.0212231	0.45142	-0.0191884	0.0878593	0.153819	-0.0103028			CR33487	0	0	0	0	0	0	0			CG4829	0.356927	0.150366	1.99536	0.10139	0.496454	0.0450859	0.053813			lncRNA:CR44917	0	0	0	0	0	0	0			CG11333	0	0	0	0	0	0	0
			PH4alphaPV	0	0	0	0	0	0	0			klg	21.5972	-0.220952	0.504147	-0.0556328	0.263061	0.460758	-0.154602			lncRNA:CR32160	0	0	0	0	0	0	0			5SrRNA:CR33362	0	0	0	0	0	0	0			CG13288	1.2657	0.165543	1.26389	0.0750638	0.415142	0	-0.0294763			lncRNA:CR44183	0.0104169	0.0479564	0.306282	0.0134905	0.0727168	0	0.0051824			mey	0	0	0	0	0	0	0
			tplus3a	0	0	0	0	0	0	0			CG43085	0.156535	-0.140753	0.96977	-0.0318035	0.245295	0.0624989	-0.0487356			tRNA:Gln-CTG-2-3	0	0	0	0	0	0	0			5SrRNA:CR33452	0	0	0	0	0	0	0			Bili	6.79174	0.0794522	0.640667	0.15478	0.618668	0.373931	0.0337282			pre-mod(mdg4)-K	0	0	0	0	0	0	0			CG13698	3.44959	0.292775	1.3162	0.029683	0.556208	0.122499	0.0448145
			salm	3.31904	0.313123	1.55053	0.381754	0.530408	0.1232	0.264627			CR40068	0	0	0	0	0	0	0			CG32055	0.0157184	0.0505583	0.543663	0.014307	0.137409	0	0.00517955			CG33458	0	0	0	0	0	0	0			CG9436	0.13128	0.36817	1.53031	0.138201	0.348116	0.0450859	0.126144			sncRNA:430q	0	0	0	0	0	0	0			asRNA:CR45268	0	0	0	0	0	0	0
			asRNA:CR46045	0	0	0	0	0	0	0			CG34051	0	0	0	0	0	0	0			CG11741	0.0277572	-0.112733	0.499982	-0.039686	0.110629	0.0769217	-0.038478			5SrRNA:CR33449	0	0	0	0	0	0	0			glec	22.0537	0.0868329	0.381587	0.25462	0.503888	0.670796	-0.00297229			Polr3G	2.61769	0.0602693	1.06693	0.0759719	0.598983	0.522817	0.00646423			lncRNA:CR45269	0	0	0	0	0	0	0
			tRNA:Ser-GCT-2-5	0	0	0	0	0	0	0			Tsp42Eh	0.0245594	-0.126427	0.491361	-0.0354426	0.097997	0.0624261	-0.0278245			tRNA:Pro-AGG-1-6	0	0	0	0	0	0	0			CG33454	0	0	0	0	0	0	0			lncRNA:CR44418	0	0	0	0	0	0	0			CG13313	0.0525973	0.381418	1.13047	0.12	0.242499	0	0.0778315			AttB	0.0325289	0.0536558	0.853899	0.0185116	0.21178	0	0.0109297
			CG15553	0.00482737	0.0368433	0.220863	0.0104259	0.0542197	0	0.00227406			CG33631	0	0	0	0	0	0	0			CG31948	0	0	0	0	0	0	0			spaw	0	0	0	0	0	0	0			CG6999	7.24935	0.142075	0.870711	0.117728	0.680563	0.286245	0.0515065			sncRNA:430r	0	0	0	0	0	0	0			lncRNA:CR45261	0	0	0	0	0	0	0
			CG31050	0	0	0	0	0	0	0			CG40006	0	0	0	0	0	0	0			CG31949	0	0	0	0	0	0	0			5SrRNA:CR33448	0	0	0	0	0	0	0			CG30008	0.101534	-0.177211	0.978139	-0.0499621	0.221669	0	-0.04189			sncRNA:430s	0	0	0	0	0	0	0			CG32170	0.0102888	-0.0636506	0.176691	-0.0180119	0.0359335	0	-0.00913201
			ppk31	0	0	0	0	0	0	0			Nuf2	0.0744719	-0.12398	0.807229	-0.0627921	0.174838	0.0624961	-0.061673			tRNA:Pro-AGG-1-7	0	0	0	0	0	0	0			Sbat	0.764048	-0.447075	2.08284	-0.210853	0.57499	0	-0.484545			Ibf2	2.40247	-0.145381	1.27482	0.00688561	0.522702	0.0820398	-0.143535			CG32488	0	0	0	0	0	0	0			lncRNA:CR45277	0	0	0	0	0	0	0
			CG31099	0	0	0	0	0	0	0			Nup93-1	0.599876	-0.0334145	2.41713	-0.00186801	0.641965	0.436766	-0.0224457			tRNA:CR32123:Psi	0	0	0	0	0	0	0			scaRNA:MeU2-C28	0	0	0	0	0	0	0			CG42376	12.5918	0.0794623	0.505064	0.142571	0.648341	0.57282	0.0416264			lncRNA:CR44918	0	0	0	0	0	0	0			CG3609	3.50232	-0.0912955	1.22996	0.0815647	0.599537	0.239973	-0.151097
			PH4alphaSG1	0	0	0	0	0	0	0			5SrRNA:CR33426	0	0	0	0	0	0	0			CG32198	0	0	0	0	0	0	0			CG33296	0.128504	0.228608	2.38315	0.085254	0.586961	0	0.0281056			CG14966	1.94635	0.316398	1.73127	0.210284	0.521224	0.0450859	0.272809			sncRNA:430t	0	0	0	0	0	0	0			Prp31	6.05065	0.0618198	0.652778	0.0884347	0.659699	0.672065	0.0162203
			lncRNA:CR46046	0	0	0	0	0	0	0			Usp2	6.09823	0.101942	0.776829	0.0707288	0.526403	0.686466	0.0966412			slo	31.9666	0.0773598	0.293465	0.210943	0.666855	0.998254	0.0572593			fsd	0.956264	-0.134565	1.65396	-0.110059	0.748399	0	-0.0845881			lncRNA:CR43242	2.16585	0.105515	1.52115	0.0749255	0.639142	0.0896598	0.0898688			SNRPG	13.626	0.0305929	0.450127	0.0954013	0.636821	0.840311	0.011319			yip3	0	0	0	0	0	0	0
			CR31700	0	0	0	0	0	0	0			lncRNA:CR45201	0	0	0	0	0	0	0			tRNA:Leu-CAA-2-2	0	0	0	0	0	0	0			snoRNA:Psi28S-2648	0	0	0	0	0	0	0			yellow-f	0	0	0	0	0	0	0			CG32368	0.130265	0.228093	1.90822	0.0554836	0.420986	0	0.0513597			Cyp6a21	0	0	0	0	0	0	0
			CG31189	0	0	0	0	0	0	0			lncRNA:CR45199	0	0	0	0	0	0	0			CG32054	0	0	0	0	0	0	0			snoRNA:Me18S-C1831	0	0	0	0	0	0	0			Oatp26F	0.00705103	0.05127	0.160628	0.0145084	0.0340721	0	0.00641789			CG6660	0.0203634	-0.0758248	0.600766	-0.0210978	0.146053	0	-0.0068085			CG31223	1.54015	0.0660175	1.40713	0.0389275	0.599229	0.0591626	0.0157028
			lncRNA:CR45942	0	0	0	0	0	0	0			lncRNA:CR34052	0	0	0	0	0	0	0			CG32161	0.0140471	0.0878839	0.543663	0.0248694	0.12935	0	0.0142975			Gbeta5	1.30167	-1.08438	2.65018	-0.252419	0.597165	0	-0.896256			CG31415	0.11605	-0.0874223	1.55107	-0.0485628	0.374442	0	-0.0363829			CG42675	0.32004	0.223256	1.64373	0.125513	0.42631	0.058492	0.102367			CG3919	0.429788	0.324988	2.21061	0.204021	0.630422	0	0.197656
			asRNA:CR46047	0	0	0	0	0	0	0			Dic61B	0.06297	-0.261821	1.03382	-0.0805579	0.236873	0.124396	-0.0675174			CG32040	0	0	0	0	0	0	0			5SrRNA:CR33451	0	0	0	0	0	0	0			lncRNA:CR45059	0	0	0	0	0	0	0			CG4119	2.82146	0.0515472	1.19875	0.0648453	0.620974	0.496875	-0.02418			asRNA:CR45271	0	0	0	0	0	0	0
			Wsck	0.00580002	-0.00157554	0.220863	-0.000445848	0.0621443	0	-3.90568e-06			CR40005	0	0	0	0	0	0	0			Rab3-GAP	0.184596	-0.0305974	2.14012	-0.0109161	0.607895	0.307573	-0.014305			5SrRNA:CR33378	0	0	0	0	0	0	0			IntS12	0.537367	0.175943	2.33408	0.132738	0.743164	0.0450859	0.123501			lncRNA:CR45181	0.21611	-0.0519524	2.08027	-0.0459791	0.524139	0	-0.0370468			l(3)psg2	5.98806	0.0532504	0.659051	0.0361912	0.639005	0.57658	0.014665
			CG31068	0	0	0	0	0	0	0			CG33630	0	0	0	0	0	0	0			CG32037	0	0	0	0	0	0	0			CG33462	0	0	0	0	0	0	0			beg	2.46764	0.0499702	1.39289	0.0497172	0.606831	0.130214	-0.00629647			lncRNA:CR44916	0	0	0	0	0	0	0			asRNA:CR45270	0	0	0	0	0	0	0
			lncRNA:CR46041	0	0	0	0	0	0	0			lncRNA:CR40053	0	0	0	0	0	0	0			Or63a	0.836009	-0.00449229	1.35178	-0.090883	0.454949	0.537625	-0.141992			asRNA:CR45397	0	0	0	0	0	0	0			mfr	0.00991521	-0.065801	0.141701	-0.0211076	0.0291993	0	-0.0126472			CG5377	2.97132	0.0723618	1.31841	0.0584524	0.520569	0.419018	0.0453634			CG9795	4.79376	0.0445311	0.756239	0.0785323	0.616116	0.478616	-0.0267039
			lncRNA:CR46030	0	0	0	0	0	0	0			CG33772	0	0	0	0	0	0	0			tRNA:Met-CAT-1-3	0	0	0	0	0	0	0			lncRNA:CR45406	0	0	0	0	0	0	0			Pop4	0.780343	0.0472073	1.94761	-0.0291309	0.662686	0.0450859	-0.0385161			CG32444	0.0083815	0.0751989	0.294484	0.0212798	0.0666448	0	0.00912437			Cdc16	0.635431	0.32129	2.02162	0.0865124	0.592503	0	0.0971661
			E(Pc)	6.41689	0.102116	0.71329	0.202497	0.531571	0.185931	0.150388			asRNA:CR45271	0	0	0	0	0	0	0			Vps53	1.14793	0.128115	1.86068	0.0718006	0.62803	0.537558	-0.03482			Galphai	15.0739	-0.00721312	0.781784	-0.225155	0.743842	0.650978	-0.0331578			CG45060	0	0	0	0	0	0	0			Ntf-2	20.0164	0.0429783	0.400092	0.100722	0.601288	0.824977	0.0168131			yip7	0	0	0	0	0	0	0
			l(3)05822	4.53555	0.0629272	0.865215	0.0665388	0.64753	0.185671	0.0371177			CG17486	6.07735	0.000293539	0.676922	-0.040079	0.502443	0.683312	-0.0909309			saturn	0	0	0	0	0	0	0			5SrRNA:CR33374	0	0	0	0	0	0	0			Smug	2.86723	0.168039	1.13891	0.105172	0.62228	0.0858861	0.0568575			Dbp21E2	0.86931	-0.0617717	1.74113	-0.0306676	0.60877	0.148442	-0.0593224			TrpA1	0.185367	0.222233	1.36701	0.0872215	0.320576	0	0.0686635
			CG31198	0	0	0	0	0	0	0			CG34015	2.28717	0.160146	1.2322	0.0138994	0.599281	0.561622	0.0568905			meru	0	0	0	0	0	0	0			lncRNA:CR45361	0	0	0	0	0	0	0			CG31626	0	0	0	0	0	0	0			GILT3	0.446521	0.386799	2.21385	0.185512	0.636661	0.0814037	0.302928			His2A:CG33820	0	0	0	0	0	0	0
			CG31200	0	0	0	0	0	0	0			lncRNA:CR45200	0	0	0	0	0	0	0			mRpS29	3.04428	-0.0936837	1.05526	-0.194924	0.670166	0.614457	-0.110924			5SrRNA:CR33376	0	0	0	0	0	0	0			CG15308	0.00389244	0.0511907	0.160628	0.014486	0.0340891	0	0.00639686			RpL31	147.079	0.0171325	0.156799	0.226021	0.471328	0.719572	0.0266385			lncRNA:CR45985	0.0387384	-0.150187	1.03896	-0.044644	0.251171	0	-0.0165354
			CG31121	0	0	0	0	0	0	0			asRNA:CR45371	0	0	0	0	0	0	0			tRNA:Pro-AGG-1-5	0	0	0	0	0	0	0			5SrRNA-Psi:CR33363	0	0	0	0	0	0	0			CG31955	0	0	0	0	0	0	0			Osbp	0.324915	0.0043534	2.15595	-0.0155693	0.582971	0.0396866	0.00981781			CG31021	0	0	0	0	0	0	0
			TrissinR	3.29706	0.0131662	1.33211	0.161534	0.477785	0.1232	0.020524			lncRNA:CR45311	0	0	0	0	0	0	0			CG11368	0.313584	0.210305	1.34284	0.152861	0.338964	0.230672	0.137917			Rab23	0.203449	0.11249	2.02491	0.076104	0.594008	0	0.0138605			His1:CG31617	0	0	0	0	0	0	0			CR33319	0.0153661	0.112986	0.290871	0.0324629	0.0581688	0	0.0188864			CG33258	0.010399	0.0736173	0.353381	0.0208323	0.0835032	0	0.0058697
			CG43134	0.0229212	0.131968	0.400999	0.0405756	0.0932718	0	0.0182073			CG33773	0	0	0	0	0	0	0			CG31337	0.0249097	-0.0147154	0.548552	-0.00267912	0.136453	0.0769004	-0.00129714			5SrRNA:CR33375	0	0	0	0	0	0	0			His2A:CG31618	0	0	0	0	0	0	0			CG14618	1.12615	0.0576819	1.70531	0.0820663	0.696338	0.179164	0.073943			lncRNA:CR45240	0	0	0	0	0	0	0
			CG31693	0	0	0	0	0	0	0			Blos2	1.91118	-0.153583	1.31614	-0.0424977	0.539735	0.561622	-0.178041			Fum4	0	0	0	0	0	0	0			lncRNA:CR45400	0	0	0	0	0	0	0			CG10514	0.0456709	0.0267993	0.935616	0.0149038	0.23096	0.0450859	0.0116244			CG33768	0	0	0	0	0	0	0			nenya	0.0106604	-0.085599	0.353381	-0.0242229	0.0809905	0	-0.0101242
			CG31199	0	0	0	0	0	0	0			sncRNA:649	0	0	0	0	0	0	0			CG31875	0	0	0	0	0	0	0			5SrRNA:CR33447	0	0	0	0	0	0	0			CG32121	0.00693465	-0.0143854	0.160628	-0.00407078	0.0422109	0	-0.000462532			CG6583	3.54606	0.0526224	1.0095	0.0945157	0.626899	0.673677	0.0337584			CG11816	0.0144491	-0.014197	0.530072	-0.00401747	0.132361	0	-0.00144993
			cni	11.5388	0.0639486	0.526465	0.102675	0.682118	0.602089	0.0320133			CG14711	0.91311	0.0278494	2.04846	0.0564358	0.754987	0.436766	0.0121706			IntS8	0.451238	0.133428	2.66732	0.118233	0.765742	0.460642	0.0379594			5SrRNA:CR33373	0	0	0	0	0	0	0			betaNACtes3	0.00623205	0.0715086	0.173498	0.0187345	0.0309192	0	0.0119669			Ir52b	0	0	0	0	0	0	0			Bap111	2.72564	-0.00489688	1.04411	0.0542163	0.570714	0.241549	-0.0373506
			Met	15.5851	-0.0138279	0.464285	0.213981	0.451169	0.703063	0.025028			Picot	4.39802	0.0376296	1.53192	0.154387	0.469898	0.290838	0.0156434			Cpr30F	0	0	0	0	0	0	0			5SrRNA:CR33364	0	0	0	0	0	0	0			His-Psi:CR31616	0	0	0	0	0	0	0			nerfin-2	0.268048	-0.152109	0.317963	-0.0938006	0.122302	0.0689458	-0.0778978			ReepA	21.7573	0.0144413	0.357497	0.102586	0.658966	0.834604	-0.00377241
			GluRIIE	0	0	0	0	0	0	0			Phax	0.836137	0.136522	1.92722	0.0814832	0.684221	0.436766	0.0923753			Blos3	2.23776	0.211384	1.15234	0.133552	0.443406	0.614457	0.0509634			tRNA:CR32123:Psi	0	0	0	0	0	0	0			sip1	0.385246	0.265648	2.35132	0.0913763	0.671233	0.0450859	0.0827544			CG30031	0	0	0	0	0	0	0			Pkcdelta	0	0	0	0	0	0	0
			lncRNA:CR45191	0.00939764	-0.00534637	0.441726	-0.00151292	0.1236	0	-5.25545e-05			LIMK1	2.12549	0.0345048	1.4849	0.0526837	0.555836	0.499247	0.0442235			jp	3.37434	0.0628463	1.01376	0.155965	0.515942	0.614457	-0.0256865			lncRNA:CR45404	0	0	0	0	0	0	0			CG30414	0.352629	0.166718	2.17898	0.0554663	0.62823	0.0450859	0.0314635			asRNA:CR45520	2.21104	0.0905114	1.43207	0.0805597	0.575283	0.526328	-0.0333527			lncRNA:CR45155	0.0218463	0.104398	0.8833	0.0295537	0.217102	0	0.0112007
			CG31097	0	0	0	0	0	0	0			dpr4	0.6178	0.155914	1.93294	0.161317	0.590585	0.374297	0.163598			CG7650	0.602834	-0.300295	2.57114	-0.110763	0.693594	0.537558	-0.175643			snoRNA:snR38:54Eb	0	0	0	0	0	0	0			jp	5.48589	0.0219204	0.848138	-0.00380077	0.594997	0.26804	0.0708196			stw	0.0133561	0.0313829	0.260983	0.00933508	0.0759158	0	0.00178823			His2A:CG33829	0	0	0	0	0	0	0
			CG31156	1.25235	-0.0895311	1.8397	-0.0275202	0.625419	0.185671	-0.0217181			Fum1	13.4033	0.0210053	0.501564	0.0255738	0.602493	0.895298	0.0141665			asRNA:CR45135	0.0590336	-0.0327582	1.29958	-0.00725778	0.351786	0.230635	-0.00370474			lncRNA:CR45405	0	0	0	0	0	0	0			crok	1.08488	0.238763	1.71821	0.125659	0.525509	0.0450859	0.0676164			CG30050	0	0	0	0	0	0	0			CG30157	0.157004	-0.0495751	1.55147	-0.00945452	0.441092	0	-0.00838594
			CG31465	0	0	0	0	0	0	0			cold	0.887404	0.0689789	1.95401	0.0487431	0.682351	0.374297	-0.0318359			CG32152	0	0	0	0	0	0	0			5SrRNA:CR33365	0	0	0	0	0	0	0			CG14445	0.0949303	0.191832	1.76878	0.0671326	0.458399	0	0.0304608			sosie	9.29959	0.317437	1.15881	-0.108373	0.231302	0.0236861	-0.426968			lncRNA:CR44556	0	0	0	0	0	0	0
			Pop2	11.5358	0.125709	0.579352	0.131124	0.642148	0.583165	0.13706			ZnT33D	0.159122	-0.309068	1.02462	-0.105533	0.236607	0	-0.0621778			CG31806	0.0245166	-0.0301527	0.836688	-0.00834541	0.217329	0.229935	-0.00160276			5SrRNA:CR33367	0	0	0	0	0	0	0			His-Psi:CR31615	0	0	0	0	0	0	0			CG9705	5.13968	0.244114	0.810877	0.245961	0.546482	0.676722	0.200598			His1:CG33828	0	0	0	0	0	0	0
			CG31681	0	0	0	0	0	0	0			tRNA:Trp-CCA-2-5	0	0	0	0	0	0	0			mld	0.708613	0.0865021	2.16034	0.141777	0.511452	0.537558	0.102063			lncRNA:CR45401	0	0	0	0	0	0	0			CG12290	4.11895	0.140261	1.45983	0.132702	0.592539	0.226079	0.0794488			CG33784	0	0	0	0	0	0	0			RpL21	151.061	0.023681	0.152119	0.197566	0.393432	0.590637	0.0491352
			alpha-Man-Ic	0	0	0	0	0	0	0			Iru	3.25129	-0.094452	0.939585	-0.0497672	0.589946	0.624042	-0.146618			ebo	0.557399	0.0870984	2.23817	0.0143315	0.668842	0.460725	0.00511481			snoRNA:Psi28S-3405b	0	0	0	0	0	0	0			CG11858	4.36179	-0.0389578	0.87304	-0.0584171	0.658624	0.225132	-0.0746389			Ir52c	0	0	0	0	0	0	0			RpL23A	133.89	0.0178667	0.159844	0.129775	0.487516	0.705655	-0.00807658
			lncRNA:CR46004	0.718962	0.230403	2.03936	0.0603612	0.636272	0.185671	-0.00467301			Pldn	1.17439	0.414653	1.58476	0.195324	0.590465	0.436766	0.244231			mus304	0.152519	-0.0969261	2.35544	-0.0112316	0.50894	0.306925	-0.0197989			CG5276	0.245181	0.0688631	2.1344	0.113471	0.462073	0	0.0691434			lncRNA:CR45029	0	0	0	0	0	0	0			lncRNA:CR44919	0	0	0	0	0	0	0			lncRNA:CR45236	0	0	0	0	0	0	0
			CG31091	0	0	0	0	0	0	0			lncRNA:CR45382	0	0	0	0	0	0	0			Vps4	7.18006	-0.0870157	0.619797	-0.225968	0.552607	0.844881	-0.141044			5SrRNA:CR33368	0	0	0	0	0	0	0			lncRNA:CR32027	0.0125087	-0.0140356	0.114038	-0.00559447	0.041002	0	-0.0006284			CG43897	0.0203633	0.0242635	0.24315	0.00525573	0.0718497	0	0.00271703			lncRNA:CR45234	0	0	0	0	0	0	0
			Tango4	2.52895	-0.192744	1.18453	-0.0345241	0.537585	0.124414	-0.0861356			lncRNA:CR44628	1.26571	-0.179644	1.53614	-0.136851	0.579987	0.436765	-0.0787697			nyo	0	0	0	0	0	0	0			lncRNA:CR45403	0	0	0	0	0	0	0			CG5913	0.722715	0.0465331	2.27263	-0.0340687	0.700928	0.0450859	-0.0526801			lncRNA:CR44777	0	0	0	0	0	0	0			lncRNA:CR46148	0.0111087	-0.0546578	0.351353	-0.0156012	0.0876394	0	-0.00400885
			CCHa2	8.94757	0.238894	1.03105	0.0575756	0.279342	0.0957308	0.121344			CG13994	2.90965	0.0415456	1.00658	0.0355443	0.613811	0.561622	-0.00262842			CG11333	0	0	0	0	0	0	0			5SrRNA:CR33366	0	0	0	0	0	0	0			CG45061	0	0	0	0	0	0	0			CG43845	2.02649	0.229564	1.32986	0.1084	0.570829	0.438646	0.0671693			lncRNA:CR45278	0	0	0	0	0	0	0
			meng	17.1191	0.0982409	1.11695	0.0670072	0.522814	0.322012	0.0318831			Bet5	3.58192	0.127503	0.965266	-0.0271735	0.58559	0.624046	0.0857067			HIP-R	4.95833	0.114058	0.796833	0.185802	0.65775	0.691227	0.0495886			5SrRNA:CR33386	0	0	0	0	0	0	0			CG15213	0	0	0	0	0	0	0			RpS27A	116.776	0.0128506	0.179222	0.197346	0.412342	0.653296	0.0118672			vanin-like	0	0	0	0	0	0	0
			CG12818	2.24132	0.0764809	1.55671	0.0919943	0.590983	0.185671	0.0260768			Chsy	0.498061	0.190107	0.706624	0.0740821	0.191854	0	0.0204312			mxt	4.40933	0.130982	0.728213	0.142199	0.642027	0.691227	0.0648724			Fum2	0.233545	0.0910194	2.02472	0.063836	0.603532	0	0.00988385			RpS30	83.1291	0.0510877	0.220462	0.314713	0.555676	0.802359	0.0465997			TfIIA-S	21.3368	-0.00780122	0.376997	0.07854	0.656014	0.834503	-0.0258707			lncRNA:CR45241	0	0	0	0	0	0	0
			Obp56i	0.00514684	0.00192749	0.220863	0.000545443	0.0620648	0	5.84922e-06			CG14695	0.0872018	-0.0745081	0.77561	-0.0325599	0.185324	0.124396	-0.0433684			mthl15	0.155383	0.0967657	0.237912	0.0529067	0.0597175	0.0769183	0.0935217			5SrRNA:CR33369	0	0	0	0	0	0	0			asRNA:CR44266	0.00536595	-0.0412645	0.160628	-0.011677	0.0362391	0	-0.00406043			Pex14	5.63147	0.0546522	0.71143	0.0708877	0.747228	0.824228	0.0232313			lncRNA:CR45248	0	0	0	0	0	0	0
			Ir94b	0	0	0	0	0	0	0			CG14356	0.0101337	0.0860864	0.441401	0.024363	0.105958	0.0624961	0.0118			Gr58c	0.00835213	0.0200454	0.271832	0.00567245	0.0724012	0	0.00052741			CG43085	0.650544	0.0925969	1.81224	0.106515	0.570803	0	0.0169535			CG33158	0.664928	0.308583	2.04289	0.184408	0.645883	0.0450859	0.154704			Uhg2	3.70921	-0.000462276	0.858772	0.0880548	0.631613	0.763495	-0.0464929			lncRNA:CR45265	0	0	0	0	0	0	0
			asRNA:CR45944	0	0	0	0	0	0	0			Arfrp1	1.4773	0.00867019	1.71906	-0.0186152	0.616734	0.436766	-0.0541202			RpLP0-like	1.4024	0.20966	1.80014	0.0983749	0.675546	0.537558	0.0764839			Mvk	0	0	0	0	0	0	0			RpS13	82.2211	-0.0193764	0.249062	0.00574108	0.571439	0.825188	-0.0157976			IFT43	0.263082	0.242415	2.37794	0.103351	0.593669	0	0.0817866			CG32814	0.0354348	0.0766659	1.06014	0.021695	0.261009	0	0.00539801
			CG31680	0	0	0	0	0	0	0			Xpac	1.99672	0.155421	1.26603	0.0131426	0.61135	0.499247	0.159466			lncRNA:CR44974	0.0139884	-0.104416	0.543416	-0.0295716	0.130656	0	-0.0127752			lncRNA:CR45402	0	0	0	0	0	0	0			CG45065	0	0	0	0	0	0	0			lncRNA:CR44727	0.113125	0.254477	1.89629	0.0903566	0.479026	0	0.0428063			lncRNA:CR45247	0	0	0	0	0	0	0
			CG15765	52.2391	0.0879589	0.635262	0.0648706	0.477022	0.782946	0.0312329			mRpL18	4.30535	0.180094	0.967313	0.019807	0.557308	0.624046	0.15227			asRNA:CR45000	0.00678081	-0.0490281	0.271832	-0.013874	0.065913	0	-0.00328909			Sgf29	1.1566	-0.804544	1.88097	-0.300861	0.632069	0	-0.714296			CG45066	0	0	0	0	0	0	0			lncRNA:CR44920	0	0	0	0	0	0	0			slf	0	0	0	0	0	0	0
			TwdlH	0	0	0	0	0	0	0			CG30050	0.00469742	-0.0256364	0.220863	-0.00725459	0.0567246	0	-0.0010795			TrpRS-m	1.19445	0.204614	2.21008	0.0917087	0.792154	0.537558	0.0698961			Pex12	1.16584	-0.210732	2.16517	-0.353143	0.58646	0	-0.620637			CG32579	0.0100076	0.056275	0.144491	0.0177031	0.0316786	0	0.00882455			CG15027	2.34641	0.100308	1.1263	0.0747028	0.588044	0.633298	0.0456738			tRNA:Gly-TCC-1-3	0	0	0	0	0	0	0
			Tengl3	0	0	0	0	0	0	0			CG10055	1.15555	-0.0151725	1.7611	-0.00744466	0.620861	0.499247	-0.0606016			CG42327	0.0938467	-0.146096	1.46764	-0.0467017	0.368745	0.15375	-0.0163391			5SrRNA:CR33388	0	0	0	0	0	0	0			CG45063	0	0	0	0	0	0	0			CG33645	0	0	0	0	0	0	0			lncRNA:CR44646	0.0113162	0.0407146	0.353381	0.0115214	0.0908481	0	0.00233252
			CG31419	0	0	0	0	0	0	0			Rrp47	2.91951	0.0624375	0.976725	-0.0276169	0.487049	0.561622	-0.000497463			CG43993	0	0	0	0	0	0	0			snoRNA:Me28S-G3277a	0	0	0	0	0	0	0			PIG-Z	0	0	0	0	0	0	0			mRRF1	1.5291	0.131508	1.42728	0.106426	0.551512	0.386346	-0.135224			lncRNA:CR45258	0	0	0	0	0	0	0
			CG31093	0	0	0	0	0	0	0			Sidpn	1.32052	-0.176952	1.6273	-0.0110595	0.534237	0.436672	-0.108204			CG32267	13.9155	0.0943716	0.44558	0.153192	0.702916	0.998286	0.0356623			snoRNA:U3:54Aa	0	0	0	0	0	0	0			asRNA:CR45171	0.0435312	0.0562344	0.921533	0.0133471	0.222291	0	0.0095678			lncRNA:CR45267	0.586432	0.223703	1.07561	0.128227	0.338335	0.140045	0.101375			CG31460	4.12069	0.0304654	0.806375	0.0196011	0.600749	0.370744	-0.0404984
			Ir94c	0	0	0	0	0	0	0			CG6178	0.8993	-0.151122	2.06472	-0.112274	0.746218	0.374339	-0.124107			CG16896	0.685775	0.460564	2.3521	0.281715	0.636151	0.537558	0.557113			Zwilch	0	0	0	0	0	0	0			CG45064	0	0	0	0	0	0	0			Pcyt2	0.0711168	0.00707062	1.28789	0.00491896	0.322134	0	0.00485606			CG31233	0	0	0	0	0	0	0
			lncRNA:CR45945	0	0	0	0	0	0	0			Prp4k	1.69582	-0.0623474	1.54687	-0.0335601	0.659041	0.499247	-0.194429			slpr	5.96274	0.128724	0.647884	0.191373	0.640553	0.921406	0.087254			snoRNA:Me28S-G2703a	0	0	0	0	0	0	0			CG32182	0.00550467	-0.0352963	0.160628	-0.00998817	0.0375488	0	-0.00292892			CG40298	0.00535892	0.0504177	0.147223	0.0142691	0.0305003	0	0.00683083			ccb	0	0	0	0	0	0	0
			Fdx1	5.20672	0.181013	0.947062	0.0636106	0.513375	0.305389	0.110117			Roc1a	13.5952	0.0091918	0.446359	0.0281081	0.592636	0.967134	-0.00835937			Eip93F	14.3714	0.132254	0.540117	0.155224	0.498957	0.844881	0.0709677			5SrRNA:CR33406	0	0	0	0	0	0	0			Ufm1	7.36393	0.0260474	0.748538	0.194971	0.563732	0.293146	-0.0765577			CG32266	0.0052227	0.0324203	0.147242	0.00917432	0.0344053	0	0.00269617			asRNA:CR45257	0	0	0	0	0	0	0
			CG31076	0	0	0	0	0	0	0			CG18764	0.367578	-0.0119628	2.40764	-0.0340798	0.739292	0.311775	-0.0273956			CG34242	4.52473	0.152836	0.869276	0.134938	0.67088	0.768097	0.0981561			5SrRNA:CR33387	0	0	0	0	0	0	0			asRNA:CR44984	0.0241635	0.0176907	0.655381	0.0054085	0.15082	0	0.00241401			CG33630	0	0	0	0	0	0	0			CG3527	5.09153	0.0577546	0.734518	0.0975741	0.602399	0.506206	0.0181322
			lncRNA:CR46028	0	0	0	0	0	0	0			Prosbeta1	4.94014	0.0456038	0.758183	-0.0157261	0.585564	0.686466	0.0131869			CCHa1-R	0.285484	0.101777	1.8517	0.0565224	0.487533	0.383841	0.028142			CG30270	0	0	0	0	0	0	0			CAHbeta	0.438953	0.0657919	2.23985	-0.00997636	0.657016	0	-0.120352			lncRNA:CR44742	0	0	0	0	0	0	0			CG17159	0	0	0	0	0	0	0
			RanGAP	0.925345	0.24935	2.01928	0.0398429	0.63994	0.123727	-0.0113935			CG10418	2.66637	0.0243078	1.16286	-0.027033	0.55687	0.499247	-0.0678348			Nup43	0.785839	-0.149768	1.94275	-0.129851	0.544164	0.460673	-0.261741			Polr3K	0	0	0	0	0	0	0			His4:CG31611	0	0	0	0	0	0	0			Taf9	1.49078	0.223852	1.35807	0.141858	0.663643	0.391782	0.0953192			CG4650	0.00904711	-0.0194534	0.353381	-0.00550493	0.0956111	0	-0.000450119
			Rgk3	10.3209	0.268072	1.42155	-0.0365945	0.501667	0.287867	-0.0143804			r2d2	2.41629	-0.142005	1.17389	-0.0164115	0.750383	0.499189	-0.206103			CG31680	0	0	0	0	0	0	0			lncRNA:CR44392	0.0190634	-0.136727	1.17794	-0.0386912	0.302531	0	-0.00575734			Taf11	2.88763	0.17406	1.14056	0.140854	0.586296	0.0450859	0.0959917			CG5131	3.24903	0.0217976	1.1516	0.0613067	0.639977	0.580824	0.00926585			lncRNA:CR45504	0.138302	0.627743	1.2748	0.259443	0.268592	0	0.236721
			CG31204	0	0	0	0	0	0	0			gammaSnap1	14.9193	-0.00832777	0.580435	0.0433637	0.611103	0.811081	-0.0455617			slmb	5.95708	0.272522	0.688781	0.290322	0.563599	0.768056	0.352026			5SrRNA:CR33407	0	0	0	0	0	0	0			CG45067	0	0	0	0	0	0	0			CG2059	4.435	0.0144546	0.801325	0.0757511	0.63173	0.764863	0.0462167			lncRNA:CR45255	0	0	0	0	0	0	0
			lncRNA:CR46039	0	0	0	0	0	0	0			by	0.430337	0.18923	0.660828	0.111041	0.262825	0.0624961	0.0566629			Tengl1	0	0	0	0	0	0	0			asRNA:CR45182	0	0	0	0	0	0	0			CG18810	0.0120645	-0.0555705	0.321256	-0.0157254	0.0784678	0	-0.00451778			cac	32.8841	0.019276	0.297562	0.175812	0.505113	0.740679	0.010172			lsn	5.73896	0.0192929	0.676901	0.0741573	0.63933	0.540217	-0.00624949
			CG31131	0	0	0	0	0	0	0			CG6287	6.38459	-0.127913	1.20415	-0.119021	0.31162	0.265015	-0.104381			Meics	0.947088	0.255155	2.01533	0.133302	0.735897	0.537558	0.111561			Tcs1	0	0	0	0	0	0	0			CG32024	0.00398392	-0.0260562	0.160628	-0.0073734	0.0395971	0	-0.00156112			lncRNA:CR44921	0	0	0	0	0	0	0			dbf	0	0	0	0	0	0	0
			Gr47b	0.0294615	0.181824	0.431956	0.0500767	0.0868331	0	0.0404265			Membrin	1.41723	-0.0466605	1.57628	-0.0203701	0.602199	0.499247	-0.0701892			Rap1	26.3412	0.061084	0.31911	0.265073	0.617804	0.998254	0.060333			5SrRNA:CR33409	0	0	0	0	0	0	0			His3:CG31613	0	0	0	0	0	0	0			CG32568	0	0	0	0	0	0	0			lncRNA:CR45254	0	0	0	0	0	0	0
			asRNA:CR46038	0	0	0	0	0	0	0			CG12299	1.39032	-0.0275887	1.73517	0.0407496	0.632221	0.436766	-0.0307618			Rat1	1.30431	0.339082	1.73849	0.10755	0.553114	0.614457	0.135588			lncRNA:CR45179	0	0	0	0	0	0	0			CG4004	2.93898	0.132997	1.02515	0.136268	0.549357	0.073718	0.0617081			lncRNA:CR32553	0	0	0	0	0	0	0			snoRNA:U31:54Ec	0	0	0	0	0	0	0
			TwdlR	0	0	0	0	0	0	0			lncRNA:CR45381	0	0	0	0	0	0	0			CG5160	0.278302	0.0744319	1.79857	0.0640629	0.411178	0.230024	0.0518867			ppk16	0	0	0	0	0	0	0			asRNA:CR45142	0.0144577	0.0200935	0.481883	0.00568607	0.123833	0	0.0027882			Acat2	2.73815	0.0443128	1.17636	0.0542207	0.627389	0.557184	0.0473702			lncRNA:CR45252	0	0	0	0	0	0	0
			tRNA:Leu-TAA-4-1	0	0	0	0	0	0	0			CG4951	0.804353	0.0969416	2.23134	-0.00791885	0.804258	0.436766	-0.00609587			CG31681	0	0	0	0	0	0	0			5SrRNA:CR33408	0	0	0	0	0	0	0			baz	0.563171	0.375938	1.68827	0.215549	0.391396	0.0450859	0.230133			Cap-D3	0.372843	0.0355804	2.34096	-0.0225549	0.687273	0.0367748	-0.0034887			Smvt	0	0	0	0	0	0	0
			RhoGEF2	0.728267	0.0654474	1.7867	0.0693049	0.627093	0.123727	-0.0196756			lncRNA:CR45379	0	0	0	0	0	0	0			lncRNA:CR43493	0.161557	0.0477707	1.9404	0.0513445	0.415886	0.306925	0.0317599			CG33672	0	0	0	0	0	0	0			CG45069	0	0	0	0	0	0	0			CG30058	0	0	0	0	0	0	0			lncRNA:CR45253	0	0	0	0	0	0	0
			asRNA:CR31084	0	0	0	0	0	0	0			lncRNA:CR32385	0.00585872	-0.0256364	0.220863	-0.00725459	0.0567246	0	-0.0010795			Ir31a	0	0	0	0	0	0	0			CG5498	2.00185	-0.315206	1.40243	-0.275378	0.536796	0	-0.467088			Ir8a	0.0105566	0.0511908	0.153943	0.015115	0.0336131	0	0.0067095			CG30065	0	0	0	0	0	0	0			CR40282	0	0	0	0	0	0	0
			CG3995	2.11307	0.255611	1.39386	0.133878	0.588233	0.185671	0.220372			CG34057	0.104426	0.00210465	2.4291	-0.00599899	0.611783	0.311773	0.00168149			apolpp	0.279333	-0.318798	1.55773	-0.152999	0.293235	0.307625	-0.194847			snoRNA:185	0	0	0	0	0	0	0			CG32461	0.00604549	-0.0143061	0.160628	-0.00404834	0.0422287	0	-0.000457359			CG32564	0	0	0	0	0	0	0			Sol1	8.12684	0.0680385	1.29121	0.0946141	0.385781	0.0835345	0.0300633
			CG31418	0	0	0	0	0	0	0			hrg	5.71682	-0.10704	0.76715	-0.0861768	0.671039	0.686484	-0.163339			CG31752	0	0	0	0	0	0	0			snoRNA:Me18S-A1374	0	0	0	0	0	0	0			bchs	3.47226	0.0510984	1.04382	0.171616	0.553997	0.144445	-0.00728696			CG33627	0	0	0	0	0	0	0			Catsup	3.39437	0.0753277	0.940599	0.0861914	0.668223	0.30993	0.0267368
			CG46026	0	0	0	0	0	0	0			asRNA:CR45874	1.33068	-0.101201	1.67496	0.019797	0.585706	0.436766	-0.0277672			Tengl2	0	0	0	0	0	0	0			scaRNA:MeU5-U42	0	0	0	0	0	0	0			CG7974	2.2035	0.376235	1.3781	0.233906	0.683058	0.0450859	0.183015			CG31055	0.00584608	0.0504177	0.147223	0.0142691	0.0305003	0	0.00683083			Alg3	1.87353	0.301487	1.27111	0.188555	0.663544	0.170448	0.158908
			CG31086	0	0	0	0	0	0	0			5SrRNA:CR33443	0	0	0	0	0	0	0			tRNA:Arg-CCT-1-1	0	0	0	0	0	0	0			lncRNA:CR45183	0	0	0	0	0	0	0			Cpr31A	0.024538	0.112556	0.451559	0.0359526	0.0977949	0	0.0257144			CG33626	0	0	0	0	0	0	0			lncRNA:CR45283	0	0	0	0	0	0	0
			CG9330	5.32464	-0.111221	0.852775	0.078735	0.533356	0.310119	-0.116628			MFS1	0.00775927	-0.0822326	0.220863	-0.0232702	0.0443532	0.0624961	-0.0122489			CG31870	0	0	0	0	0	0	0			lncRNA:CR45356	0	0	0	0	0	0	0			CG9016	3.08272	0.135129	1.73428	0.139626	0.488727	0.0493764	0.0605518			asRNA:CR44910	0	0	0	0	0	0	0			lncRNA:CR45249	0	0	0	0	0	0	0
			tRNA:Leu-CAA-2-3	0	0	0	0	0	0	0			CG9917	7.40656	-0.0232712	0.769494	-0.03287	0.531697	0.845201	-0.108402			lncRNA:CR31840	0	0	0	0	0	0	0			CG42258	2.38148	-0.61483	1.23599	-0.244761	0.658185	0	-0.404743			RpL18A	112.229	0.0572547	0.217858	0.308339	0.564336	0.79179	0.0732018			CG13295	0.618808	0.174308	1.99687	0.0897993	0.612158	0.105694	0.0613265			IPIP	6.13755	0.139286	0.673714	0.171871	0.593763	0.552234	0.314836
			CG11168	0.539044	0.171591	2.46477	0.0416407	0.629802	0.185671	0.0681231			agt	1.23931	0.072698	2.07028	0.0667231	0.59493	0.436766	0.0678031			CG31835	0	0	0	0	0	0	0			CheB42b	0	0	0	0	0	0	0			lncRNA:CR44828	0.451235	-0.226669	1.49657	-0.0965089	0.431624	0	-0.205183			y	0.0580019	-0.22946	0.503047	-0.094515	0.10443	0	-0.120148			CG3708	0	0	0	0	0	0	0
			CR46027	0	0	0	0	0	0	0			Cyfip	0.689323	0.00363511	2.42843	0.0750764	0.620939	0.436766	0.103193			His2A:CG31618	0	0	0	0	0	0	0			5SrRNA:CR33446	0	0	0	0	0	0	0			CG45073	0	0	0	0	0	0	0			lncRNA:CR44766	0.108078	0.00748347	1.57831	-0.0206151	0.391447	0	-0.043955			tRNA:Pro-TGG-1-5	0	0	0	0	0	0	0
			nAChRbeta2	19.6719	0.0175463	0.452628	0.106807	0.643775	0.765843	-0.0402005			Miga	2.43594	0.193451	1.12354	0.115388	0.597073	0.499247	0.0953818			AGO1	21.9959	0.0781581	0.334541	0.185245	0.602442	0.998254	0.0522452			asRNA:CR45133	0	0	0	0	0	0	0			Ice1	0.240476	0.199579	1.90939	0.0828241	0.482984	0.0450859	0.0728472			CG46448	0	0	0	0	0	0	0			Kif3C	5.87617	0.0688709	0.927854	-0.0125162	0.473967	0.43322	-0.102295
			lncRNA:CR30009	0.00781518	-0.00521066	0.220863	-0.00147452	0.0613236	0	-4.29998e-05			Pngl	1.18803	0.0143972	1.72081	-0.00712137	0.73221	0.499247	-0.0126806			CG31773	0	0	0	0	0	0	0			CG43668	0	0	0	0	0	0	0			CG32459	0.00441002	-0.0141202	0.160628	-0.00399575	0.0422705	0	-0.00044535			CG30025	0	0	0	0	0	0	0			CG12496	0	0	0	0	0	0	0
			CG13919	2.89916	0.386476	1.16477	0.237922	0.646149	0.185883	0.170713			CG18259	1.34815	0.0612428	1.78886	0.0677792	0.641622	0.436766	0.0724201			bip1	0.678736	-0.0946718	1.8627	-0.0821912	0.614229	0.460657	-0.100476			sncRNA:128	0	0	0	0	0	0	0			CG8833	1.22394	0.175095	1.7028	0.163816	0.641727	0.0450859	0.146484			CG30048	0	0	0	0	0	0	0			lncRNA:CR44612	0.0105582	0.0502136	0.353381	0.0142095	0.0887096	0	0.00284886
			SmydA-8	0.0368151	-0.0487733	0.669426	-0.0116619	0.178227	0.0624704	-0.0024828			X11Lbeta	5.78206	-0.0450975	1.00174	0.165207	0.562131	0.686223	0.116646			Phax	0.935749	0.272567	1.92424	0.113608	0.725275	0.537558	0.132246			5SrRNA:CR33445	0	0	0	0	0	0	0			CG32687	0.00714601	0.048933	0.160628	0.0138471	0.0345747	0	0.00581418			CG30049	0	0	0	0	0	0	0			salt	0	0	0	0	0	0	0
			CG31141	0	0	0	0	0	0	0			Tbp	0.994084	-0.0349768	1.75316	0.0133597	0.594454	0.436766	-0.0707512			Daxx	0.698524	0.153347	2.26203	0.127841	0.728703	0.460642	0.0697973			snoRNA:229	0	0	0	0	0	0	0			CG45076	0	0	0	0	0	0	0			asRNA:CR46354	0	0	0	0	0	0	0			lncRNA:CR45299	0	0	0	0	0	0	0
			CG7453	0.477437	0.143867	1.81135	0.0243298	0.603254	0	0.0177473			Cdc45	0.834446	0.180166	1.88824	0.0520017	0.696304	0.436766	0.0323668			Tengl3	0	0	0	0	0	0	0			5SrRNA:CR33431	0	0	0	0	0	0	0			shams	1.07843	0.143197	1.90035	0.0941389	0.667147	0.0450859	0.0404331			CG33647	0	0	0	0	0	0	0			nub	1.31504	0.0096608	1.37729	0.0513991	0.40577	0.116204	-0.0418478
			CG31207	0	0	0	0	0	0	0			Nup160	0.296498	0.0083696	2.4373	0.00221709	0.619309	0.249376	0.0556455			Victoria	0.00694167	0.0619467	0.271832	0.0175297	0.0630565	0	0.00534766			CG10747	0.729867	-0.200243	2.59149	-0.351075	0.657346	0	-0.360405			Tspo	6.3793	0.10094	0.741548	0.120164	0.552511	0.263853	0.0501593			UQCR-14	115.909	-0.000449765	0.18601	0.151608	0.446392	0.693749	-0.00845284			CG31244	0	0	0	0	0	0	0
			CG31206	0	0	0	0	0	0	0			Secp43	1.03592	-0.023277	1.94442	-0.0444434	0.626366	0.436766	-0.0978539			jb	0.0247831	-0.0395615	0.837027	-0.0110411	0.194511	0.0761843	-0.0073453			lncRNA:CR45374	0	0	0	0	0	0	0			CG31609	0	0	0	0	0	0	0			lncRNA:CR44925	0	0	0	0	0	0	0			CG34338	0.0345316	0.00394577	0.832745	0.00145716	0.240906	0	0.00029258
			RluA-1	0.0574826	0.223535	1.30652	0.0625214	0.315586	0	0.0441965			MCU	3.26389	0.083147	1.37997	0.161502	0.598786	0.561686	0.200325			CG31832	0	0	0	0	0	0	0			snoRNA:Or-CD10	0	0	0	0	0	0	0			lncRNA:CR44440	0.111587	0.219806	1.98084	0.0591136	0.499394	0.0450859	0.0337391			CG11983	0.361866	0.0650205	2.30433	0.000542623	0.611706	0.0352389	-0.0376884			CG32845	0.0160362	0.0588154	0.333191	0.0176759	0.0859699	0	0.00385809
			tRNA:Gln-TTG-1-2	0	0	0	0	0	0	0			Iswi	1.91431	0.0358835	1.41713	0.0256809	0.602788	0.499247	0.0272781			His-Psi:CR31754	0	0	0	0	0	0	0			ArgRS-m	0.626431	-0.775425	2.28871	-0.269858	0.630157	0	-0.642684			Sps1	3.23614	0.238446	1.45461	0.0784874	0.654011	0.247264	0.0995928			tRNA:Ile-TAT-1-1	0	0	0	0	0	0	0			Ugt305A1	0.0100076	0.0413857	0.176691	0.0117114	0.0407404	0	0.00368103
			CG30356	0.0983129	-0.0846839	1.6271	-0.0370776	0.401588	0	-0.0394366			HSPC300	2.19945	0.0907297	1.1972	0.0452741	0.621829	0.499247	0.0582365			Prosbeta5R2	0	0	0	0	0	0	0			5SrRNA:CR33444	0	0	0	0	0	0	0			lncRNA:CR45414	0.162647	-0.0123199	0.914679	-0.0144471	0.23016	0	-0.0202169			ttk	0.0290496	0.201412	0.906865	0.0558255	0.204281	0	0.0288964			asRNA:CR45281	0.365398	0.0907871	2.29023	0.00454463	0.60893	0	-0.0207021
			Exn	1.58736	0.0686254	1.86264	0.037129	0.679573	0.185671	-0.0187076			I-2	5.19681	-0.0983091	0.788541	0.0649821	0.498133	0.686466	-0.0469451			CG31872	0	0	0	0	0	0	0			CG18809	1.09805	-0.336028	1.93492	-0.103788	0.689675	0	-0.192351			lncRNA:CR45439	0	0	0	0	0	0	0			CR46152	0	0	0	0	0	0	0			CG31904	0.116874	-0.119122	1.35422	-0.0368998	0.33495	0	-0.00692929
			CG6424	0.0535423	0.292768	1.31054	0.0812388	0.311514	0.0619437	0.0502275			CG9650	6.08152	0.00876325	1.5101	0.0678715	0.519205	0.623799	-0.0756928			TfIIB	2.3236	0.135097	1.06179	0.146154	0.574375	0.614457	0.0593346			snoRNA:U27:54Ea	0	0	0	0	0	0	0			lncRNA:CR45437	0	0	0	0	0	0	0			CG33783	0	0	0	0	0	0	0			CG2794	0.733584	0.37218	2.08638	0.261837	0.60657	0	0.293443
			lncRNA:CR45333	7.12459	0.496134	0.955379	0.230808	0.519485	0.370832	0.750302			lncRNA:CR45295	0	0	0	0	0	0	0			CG31677	0	0	0	0	0	0	0			tant	0.670019	-0.891011	2.44705	-0.18638	0.679128	0	-0.48671			sbm	2.88676	0.146112	1.40143	0.106834	0.709876	0.167044	0.0505055			sni	3.21447	0.0199359	1.01393	-0.0186614	0.59468	0.6297	-0.0404323			Nepl3	0.364431	0.0257677	2.26985	0.0122691	0.638804	0	-0.027412
			lncRNA:CR46040	0	0	0	0	0	0	0			PTP-ER	2.65336	-0.0654394	1.20805	-0.016263	0.631691	0.561622	-0.11634			CG31848	0	0	0	0	0	0	0			Cep89	0	0	0	0	0	0	0			lncRNA:CR45443	0	0	0	0	0	0	0			mdlc	0.308473	0.305399	2.83941	0.0812479	0.714762	0.0359971	0.0755223			CG4908	5.81462	0.0447411	0.730112	0.0887246	0.57598	0.492902	0.0150953
			CG13123	1.31263	0.106278	1.94038	0.127656	0.63617	0.185671	0.158414			Polr3G	1.38854	-0.0646318	1.81876	0.000994479	0.633611	0.499247	-0.0658065			Oatp26F	0	0	0	0	0	0	0			lncRNA:CR45375	0	0	0	0	0	0	0			CG18662	0.0042669	0.0243116	0.160628	0.0068797	0.0399862	0	0.00135335			lncRNA:CR44926	0	0	0	0	0	0	0			Zmynd10	0	0	0	0	0	0	0
			Bili	7.42833	0.053056	0.691211	0.131532	0.544059	0.246444	0.0523963			TMEM216	1.52852	-0.178303	1.67182	-0.139405	0.570606	0.436766	-0.388685			mahe	6.28678	0.110617	0.682168	0.102674	0.712156	0.844894	0.0557796			5SrRNA:CR33428	0	0	0	0	0	0	0			lncRNA:CR45442	0	0	0	0	0	0	0			CG31036	0.0256425	-0.00979525	0.545905	-0.00595364	0.144249	0	-0.00637191			CG6420	3.05142	0.0112827	0.998039	-0.0151445	0.562867	0.211911	-0.0961858
			lncRNA:CR45978	0	0	0	0	0	0	0			CoRest	2.60171	0.0189158	1.35697	-0.0178525	0.70585	0.56167	-0.0181629			PIP4K	30.6048	0.063672	0.295832	0.259579	0.464158	0.998254	0.0536687			CG8818	3.50371	-0.415081	0.975806	-0.287982	0.679832	0	-0.287135			lncRNA:CR45441	0	0	0	0	0	0	0			lncRNA:CR44928	0	0	0	0	0	0	0			CG14974	0	0	0	0	0	0	0
			CG31437	0	0	0	0	0	0	0			lncRNA:CR45301	0	0	0	0	0	0	0			CG9394	0.28869	0.265892	1.73611	0.160896	0.457767	0.230617	0.10793			snoRNA:Me28S-G1083a	0	0	0	0	0	0	0			lncRNA:CR45440	0	0	0	0	0	0	0			lncRNA:CR44929	0	0	0	0	0	0	0			asRNA:CR44093	0.527319	0.0642927	2.3781	0.0563024	0.706523	0	0.018403
			tRNA:Gln-TTG-1-3	0	0	0	0	0	0	0			ZnT35C	0.0559834	-0.035459	0.826766	-0.0125499	0.234491	0.0624961	-0.00184403			CG1827	1.42242	-0.0851217	1.76433	0.036431	0.661943	0.614457	-0.0543377			sncRNA:765	0	0	0	0	0	0	0			CG32354	0.56137	0.605557	1.2883	0.241389	0.313153	0.0450859	0.375266			lncRNA:CR44932	0	0	0	0	0	0	0			slx1	0.274992	0.0954318	2.41612	0.0534208	0.722624	0	0.00990135
			lncRNA:CR45736	0.0509238	0.00220947	1.36478	0.00334073	0.336675	0.0624704	0.00296904			sotv	4.58223	-0.224864	0.943702	-0.0565776	0.492555	0.561622	-0.31824			tRNA:Gln-CTG-2-5	0	0	0	0	0	0	0			CG33467	0	0	0	0	0	0	0			CG33285	0.00527888	0.0408635	0.160628	0.0115636	0.0363267	0	0.0039781			CG3700	0.223582	-0.0948968	2.29418	-0.0706328	0.583302	0.0206517	-0.0972902			CG12483	0	0	0	0	0	0	0
			RanBP3	0.428921	0.230863	2.48282	0.090792	0.689609	0.185671	0.0425699			lncRNA:CR45408	0	0	0	0	0	0	0			COX6CL	0	0	0	0	0	0	0			sncRNA:838	0	0	0	0	0	0	0			lncRNA:CR45446	0	0	0	0	0	0	0			lncRNA:CR44934	0	0	0	0	0	0	0			CG11380	0	0	0	0	0	0	0
			tRNA:Thr-TGT-2-5	0	0	0	0	0	0	0			CG2218	2.74119	0.0405046	1.09341	-0.0337602	0.728336	0.499247	0.00420384			CG10098	8.18534	0.0754394	0.625386	0.0851624	0.564503	0.768056	-0.0407493			sncRNA:649	0	0	0	0	0	0	0			lncRNA:CR45447	0	0	0	0	0	0	0			CG30184	0.0273287	0.131587	0.883453	0.0372365	0.204854	0	0.0187891			Ir94f	0	0	0	0	0	0	0
			lncRNA:CR46023	0	0	0	0	0	0	0			Cys	19.7644	0.152302	2.01214	0.188355	0.511918	0.33205	0.0996169			CG31642	0	0	0	0	0	0	0			lncRNA:CR45355	0	0	0	0	0	0	0			CG32391	0.00604101	-0.025294	0.160628	-0.00715771	0.039767	0	-0.00146842			lncRNA:CR44933	0	0	0	0	0	0	0			CG14645	0	0	0	0	0	0	0
			lncRNA:CR46031	0	0	0	0	0	0	0			CG6041	0.726501	-0.124123	1.7316	-0.0525748	0.613773	0.436766	-0.0661983			ZnT86D	0.753307	-0.381907	2.23338	-0.1049	0.706091	0.460642	-0.225078			Zmynd10	0	0	0	0	0	0	0			lncRNA:CR45448	0	0	0	0	0	0	0			lncRNA:CR44927	0	0	0	0	0	0	0			Cep89	0	0	0	0	0	0	0
			Ir94a	0	0	0	0	0	0	0			PAN3	18.1391	-0.0438934	0.472984	0.0279635	0.548133	0.811081	-0.0593486			CG43737	25.6687	0.0655735	0.365643	0.224369	0.530392	0.998254	0.0570446			lncRNA:CR45109	0	0	0	0	0	0	0			lncRNA:CR45438	0	0	0	0	0	0	0			Atg2	0.669639	0.0409316	2.23769	0.0329019	0.71193	0.105637	0.00941799			CG14625	0	0	0	0	0	0	0
			tRNA:Ser-GCT-2-4	0	0	0	0	0	0	0			pan	51.1412	-0.130834	0.291128	0.0308202	0.447589	0.91364	-0.180361			CG31639	0	0	0	0	0	0	0			snoRNA:Me28S-G1083b	0	0	0	0	0	0	0			lncRNA:CR45436	0	0	0	0	0	0	0			lncRNA:CR44930	0	0	0	0	0	0	0			sisRNA:CR46360	0	0	0	0	0	0	0
			lncRNA:CR45977	0	0	0	0	0	0	0			Moe	7.58022	0.0107042	0.801743	-0.0628653	0.590062	0.772419	-0.108527			CG18262	0.689192	0.164894	2.36949	0.100724	0.734154	0.460642	0.0765441			lncRNA:CR45128	0	0	0	0	0	0	0			CG45078	0	0	0	0	0	0	0			Mettl2	3.75678	-0.0124446	0.925213	0.00985703	0.632438	0.642083	-0.0497412			lncRNA:CR45356	0	0	0	0	0	0	0
			modSP	0	0	0	0	0	0	0			mxc	0.446285	-0.218891	2.37814	-0.0448027	0.639885	0.436766	-0.0611872			Nnf1b	0	0	0	0	0	0	0			asRNA:CR45108	0	0	0	0	0	0	0			CG32032	0.0652746	-0.116935	0.561615	-0.0515056	0.141926	0.0450859	-0.05659			TfIIFbeta	1.82031	-0.0337302	1.32238	0.0224914	0.683445	0.504771	-0.060655			tRNA:Ser-GCT-1-1	0	0	0	0	0	0	0
			CG31431	0	0	0	0	0	0	0			CHMP2B	1.83953	-0.0588975	1.27919	-0.0534508	0.635334	0.499247	-0.078491			CG31668	0	0	0	0	0	0	0			snoRNA:Me28S-G1083c	0	0	0	0	0	0	0			CG45075	0	0	0	0	0	0	0			gammaSnap2	6.48169	-0.0544541	0.73698	0.107534	0.506993	0.636788	-0.0196955			lncRNA:CR46124	0.0124629	0.0313765	0.353381	0.00887895	0.0929308	0	0.00122561
			tRNA:Thr-TGT-1-1	0	0	0	0	0	0	0			lncRNA:CR45232	0.0143649	-0.108192	0.205384	-0.0329237	0.0373967	0.0624989	-0.024132			CG33298	3.49523	0.140763	1.06686	0.114851	0.540416	0.768051	0.0595646			asRNA:CR45129	0	0	0	0	0	0	0			fau	0	0	0	0	0	0	0			CG4951	1.97041	0.0781947	1.2721	0.0714768	0.530365	0.482072	0.00500503			CG31121	0	0	0	0	0	0	0
			CG11379	0	0	0	0	0	0	0			Pex1	0.168084	0.0475025	2.03098	-0.0174958	0.468022	0.187447	-0.0175693			CG31661	0	0	0	0	0	0	0			snoRNA:U76:54Eb	0	0	0	0	0	0	0			lncRNA:CR45450	0	0	0	0	0	0	0			lncRNA:CR44200	0	0	0	0	0	0	0			tRNA:Ser-GCT-2-5	0	0	0	0	0	0	0
			pre-mod(mdg4)-N	0	0	0	0	0	0	0			5SrRNA:CR33429	0	0	0	0	0	0	0			Nsf2	1.65177	-0.0876905	1.74287	-0.17069	0.680602	0.614457	-0.10251			asRNA:CR45376	0	0	0	0	0	0	0			CG2680	9.5018	0.101504	0.902957	0.119721	0.720063	0.365502	0.0381264			scro	10.3201	0.59634	1.03941	0.252753	0.417191	0.459636	0.658553			lncRNA:CR44554	0	0	0	0	0	0	0
			lncRNA:CR45976	0	0	0	0	0	0	0			CG7430	21.3619	0.133027	0.411422	0.389753	0.628614	0.939813	0.134201			CG7407	11.345	0.117744	0.529531	0.159857	0.614263	0.921729	0.0800379			asRNA:CR45130	0	0	0	0	0	0	0			trsn	4.34455	0.134484	0.879214	0.152343	0.651594	0.19484	0.154496			lncRNA:CR44825	0	0	0	0	0	0	0			CG15024	0	0	0	0	0	0	0
			ppk22	0	0	0	0	0	0	0			lncRNA:CR45378	0	0	0	0	0	0	0			Pgant5	2.09896	0.208771	1.37738	0.130899	0.644854	0.614457	0.142643			CG33226	0	0	0	0	0	0	0			CG32037	0.0152451	-0.00529496	0.481883	-0.00149837	0.113299	0	0.00239454			lncRNA:CR44923	0	0	0	0	0	0	0			cGlr2	6.51272	-0.023168	1.29937	0.0274863	0.597547	0.415973	-0.1293
			CG10616	3.21331	0.130402	1.13657	0.131923	0.702273	0.185671	0.147082			5SrRNA:CR33427	0	0	0	0	0	0	0			Rheb	7.27652	0.0816594	0.605586	0.136693	0.560195	0.844881	0.0460213			snoRNA:Me18S-G1620	0	0	0	0	0	0	0			CG32409	1.51902	0.05179	1.73339	0.0977276	0.58492	0.0450859	-0.000196995			CG32563	0	0	0	0	0	0	0			lncRNA:CR45360	0	0	0	0	0	0	0
			niki	0.0365901	0.000572888	0.84233	-0.00138303	0.208865	0	0.00631034			CG33688	0	0	0	0	0	0	0			GCS2beta	1.22702	-0.043161	1.75307	0.0534814	0.632562	0.537558	-0.180227			Psf2	0.568701	-0.0268106	1.19911	0.0361025	0.53464	0	0.00379758			lncRNA:CR45375	0	0	0	0	0	0	0			slv	3.12344	-0.0374093	0.96278	-0.00277015	0.631466	0.620411	-0.0712555			sisRNA:CR46364	0	0	0	0	0	0	0
			CG31219	0	0	0	0	0	0	0			mago	3.6343	-0.202227	0.893877	-0.0849903	0.640524	0.686466	-0.335112			CG4098	0.0315595	-0.0688972	0.837274	-0.0193186	0.188408	0.0761843	-0.017418			lncRNA:CR45118	0	0	0	0	0	0	0			lncRNA:CR45425	0	0	0	0	0	0	0			Chd1	2.50374	0.251001	1.09323	0.310302	0.554618	0.470397	0.292928			His3:CG33830	0	0	0	0	0	0	0
			lncRNA:CR46032	0	0	0	0	0	0	0			CR40100	0.0109509	-0.0135451	0.441726	-0.003833	0.114611	0.0624261	-0.00104411			dpr8	25.5642	0.0339993	0.348388	0.172988	0.505242	0.921406	-0.0421872			snoRNA:291	0	0	0	0	0	0	0			CG45084	0	0	0	0	0	0	0			CG33631	0	0	0	0	0	0	0			CG15386	0	0	0	0	0	0	0
			CheB93b	0	0	0	0	0	0	0			Sox21a	0.0847744	-0.344288	0.399922	-0.101636	0.0527638	0	-0.148005			CG42747	0.714342	-0.0750261	2.06364	0.167267	0.485715	0.460657	0.139616			sncRNA:641	0	0	0	0	0	0	0			lncRNA:CR45377	0	0	0	0	0	0	0			CG17777	0.159537	-0.2015	0.857411	-0.160345	0.165527	0.00909884	-0.52474			Ssk	0.206892	0.15831	1.70215	0.0296951	0.412408	0	-0.0226671
			CG31157	0	0	0	0	0	0	0			CG33468	0	0	0	0	0	0	0			lncRNA:CR45643	0.14136	-0.156338	2.57905	-0.0331762	0.641909	0.307536	-0.0235397			lncRNA:CR45377	0	0	0	0	0	0	0			lncRNA:CR45374	0	0	0	0	0	0	0			pre-mod(mdg4)-P	0	0	0	0	0	0	0			lncRNA:CR45166	0	0	0	0	0	0	0
			Rad23	22.9305	0.0402338	0.398003	0.0895976	0.673494	0.897392	0.00613374			lncRNA:CR45471	0.0284542	-0.065825	1.15618	-0.019135	0.290569	0.124369	-0.00367077			CG6984	0.543197	0.192716	2.43345	0.249998	0.660147	0.460642	0.246036			IM18	0	0	0	0	0	0	0			CG33080	0.0630292	0.136654	1.38947	0.0405824	0.344469	0	0.0169586			superdeath	0.0447565	0.201981	1.156	0.0561488	0.266159	0	0.0297748			CG11384	0	0	0	0	0	0	0
			EloB	7.08639	-0.0132687	0.699952	0.15427	0.66836	0.310272	-0.00422633			ttk	0.481459	0.0804599	0.784152	0.0734842	0.30445	0.124895	0.0125213			CG3008	1.46158	0.243579	1.65642	0.150754	0.67208	0.614457	0.180451			5SrRNA:CR33430	0	0	0	0	0	0	0			CG9119	3.69046	0.0733538	1.57024	0.0531073	0.638442	0.206129	-0.00954237			lncRNA:CR44202	0	0	0	0	0	0	0			lncRNA:CR45359	0	0	0	0	0	0	0
			pre-mod(mdg4)-O	0	0	0	0	0	0	0			5SrRNA:CR33445	0	0	0	0	0	0	0			Naa20B	0	0	0	0	0	0	0			CG8223	1.83071	-0.12462	1.26873	-0.145132	0.735197	0	-0.0841603			lncRNA:CR45434	0	0	0	0	0	0	0			lncRNA:CR44197	0	0	0	0	0	0	0			His2A:CG33832	0	0	0	0	0	0	0
			CG9837	0.380107	0.0458468	2.35589	0.0371094	0.706806	0.0612565	-0.0346151			CG7083	2.45719	0.00884981	1.01231	-0.00622187	0.581975	0.436766	0.00628089			CG31741	0	0	0	0	0	0	0			sncRNA:419	0	0	0	0	0	0	0			CG45085	0	0	0	0	0	0	0			Ilp1	0.00398535	0.0087396	0.147242	0.00247314	0.0396945	0	0.000184038			lncRNA:CR44920	0	0	0	0	0	0	0
			lncRNA:CR45975	0	0	0	0	0	0	0			tty	2.69822	-0.124299	1.42785	0.146787	0.706952	0.499247	0.279472			28SrRNA-Psi:CR45859	0.0769068	-0.064011	1.64964	-0.0247694	0.338488	0.153085	-0.0392673			sens-2	0.155521	0.477002	1.40341	0.113296	0.244647	0	0.0640799			asRNA:CR45376	0	0	0	0	0	0	0			pre-mod(mdg4)-J	0	0	0	0	0	0	0			lncRNA:CR45197	0	0	0	0	0	0	0
			tRNA:Gly-TCC-1-4	0	0	0	0	0	0	0			LRR	3.35973	0.11495	0.967916	-0.0351681	0.539199	0.499247	-1.79464e-05			CG4281	1.32808	0.291249	1.65215	0.0861067	0.639596	0.537558	0.0965586			Obp8a	0.0643372	0.0858405	0.84808	0.0337392	0.306459	0	0.00313369			lncRNA:CR45378	0	0	0	0	0	0	0			obst-A	0.182331	0.292189	1.727	0.069644	0.462345	0.040694	0.0437051			sisRNA:3	0	0	0	0	0	0	0
			pre-mod(mdg4)-AA	0	0	0	0	0	0	0			CG43759	3.38472	0.135428	0.70866	0.0730357	0.405438	0.37429	0.0740613			CG32461	0	0	0	0	0	0	0			lncRNA:CR45153	0	0	0	0	0	0	0			tRNA:Asp-GTC-1-4	0	0	0	0	0	0	0			Atf-2	1.35959	0.101189	1.47198	0.130538	0.544063	0.251487	0.33636			CG13841	0.0151977	0.021244	0.530072	0.00601165	0.133563	0	0.000905505
			CG31106	0	0	0	0	0	0	0			5SrRNA:CR33446	0	0	0	0	0	0	0			CG32444	0.0122941	0.0186337	0.251224	0.00570552	0.0723749	0	0.000493209			lncRNA:CR45378	0	0	0	0	0	0	0			lncRNA:CR45433	0	0	0	0	0	0	0			mRpL40	9.42904	-0.0490137	0.582809	0.0884737	0.469186	0.705085	-0.0717156			CG12241	2.6165	0.0449212	1.0695	0.0268636	0.620564	0.113005	-0.0294003
			CG42697	0.0417551	-0.0121435	1.15274	-0.00136237	0.264304	0.0624704	0.000820983			CG14220	0.751594	-0.0358464	2.21388	-0.0882885	0.569119	0.436766	-0.214365			CG14695	0.0902456	-0.0837909	0.621676	-0.0382457	0.152626	0.153103	-0.0533107			snoRNA:U29:54Eb	0	0	0	0	0	0	0			lncRNA:CR45082	0	0	0	0	0	0	0			p53	0.77174	0.129037	1.86608	0.0560672	0.601302	0.209218	0.0482254			CG3587	2.06242	0.322679	1.29708	0.219209	0.602488	0.12005	0.201244
			tRNA:Asp-GTC-3-1	0	0	0	0	0	0	0			Drl-2	1.45299	-0.360347	1.31834	-0.026031	0.433764	0.312452	-0.0898788			CR31700	0	0	0	0	0	0	0			5SrRNA:CR33429	0	0	0	0	0	0	0			CG45079	0	0	0	0	0	0	0			AdoR	0.618399	0.291501	1.66085	0.182903	0.422438	0.07965	0.270383			CG18823	0.00513147	0.008483	0.176691	0.00240052	0.0480854	0	0.000143845
			CG31343	0	0	0	0	0	0	0			Mgat3	1.02844	-0.249561	2.31231	-0.0646828	0.644304	0.499247	-0.106117			CG31693	0	0	0	0	0	0	0			ppk11	0	0	0	0	0	0	0			pasi1	1.76765	0.165708	1.36855	0.0632508	0.68858	0.0450859	0.0380237			CG15912	2.98896	0.224591	0.97853	0.203892	0.571968	0.60866	0.154184			lncRNA:CR45292	0	0	0	0	0	0	0
			CG31347	0	0	0	0	0	0	0			lncRNA:CR45356	0	0	0	0	0	0	0			CG31740	0	0	0	0	0	0	0			snoRNA:U29:54Ec	0	0	0	0	0	0	0			lncRNA:CR45379	0	0	0	0	0	0	0			lncRNA:CR44886	0	0	0	0	0	0	0			lncRNA:CR44921	0	0	0	0	0	0	0
			lncRNA:CR45991	0	0	0	0	0	0	0			CG1486	2.67588	0.00793563	1.08856	0.0697915	0.556372	0.499247	0.0321874			dac	3.64707	0.220624	0.637211	0.361927	0.243875	0.53821	0.118528			5SrRNA:CR33427	0	0	0	0	0	0	0			lncRNA:CR44272	0.036035	0.12387	0.782759	0.0359001	0.187972	0	0.0191238			CG44198	0	0	0	0	0	0	0			asRNA:CR45300	0	0	0	0	0	0	0
			CG31446	0	0	0	0	0	0	0			Rrp42	0.716238	-0.0162459	2.20756	0.0610103	0.599889	0.436766	0.0816492			ena	3.11647	0.0648536	1.144	0.16755	0.563116	0.614457	0.0774963			sncRNA:400	0	0	0	0	0	0	0			grn	6.51001	0.526164	1.2166	0.571153	0.294366	5.18722e-08	0.764386			AttA	0.102196	0.363319	1.13954	0.119936	0.269386	0	0.0937952			CG1142	7.72637	-0.0159548	0.611173	0.0523278	0.523942	0.607406	-0.0680115
			snama	4.21765	0.324599	1.06468	0.15254	0.529732	0.185671	0.774497			CG14230	0.425931	-0.057519	2.72315	0.00435041	0.820288	0.374271	-0.0128516			CG34229	2.92115	0.0719442	1.08978	0.136307	0.606252	0.614457	0.0385051			IleRS	0.621824	-0.296991	2.02865	-0.188941	0.801331	0	-0.113926			lncRNA:CR45373	0	0	0	0	0	0	0			CG32232	0.0226321	0.081454	0.583224	0.0253461	0.129296	0	0.0166448			frma	0.0397457	0.092384	0.808004	0.0306695	0.215351	0	0.0179835
			asRNA:CR45974	0	0	0	0	0	0	0			5SrRNA:CR33430	0	0	0	0	0	0	0			CG31698	0	0	0	0	0	0	0			snoRNA:U29:54Ed	0	0	0	0	0	0	0			CG6000	0.205396	0.318706	1.53164	0.124202	0.36447	0	0.153996			CG11583	3.61153	-0.0239389	0.999102	0.174057	0.527429	0.514526	0.0177166			CG14626	0	0	0	0	0	0	0
			asRNA:CR46034	0	0	0	0	0	0	0			CG14543	1.71868	-0.00873476	1.57536	0.0239633	0.684155	0.499247	0.0357829			CG31697	0	0	0	0	0	0	0			sncRNA:438	0	0	0	0	0	0	0			lncRNA:CR45432	0	0	0	0	0	0	0			lncRNA:CR44199	0	0	0	0	0	0	0			CG14374	0	0	0	0	0	0	0
			asRNA:CR45995	0	0	0	0	0	0	0			CG33469	0	0	0	0	0	0	0			Tmtc3	1.4608	0.242128	1.5254	0.220759	0.520349	0.614457	0.277918			asRNA:CR45171	0	0	0	0	0	0	0			lncRNA:CR45052	0	0	0	0	0	0	0			lncRNA:CR44902	0	0	0	0	0	0	0			mia	0.433761	0.126535	2.0615	0.101624	0.595832	0	0.0781338
			Nrg	24.5808	-0.00450562	0.494727	0.0176886	0.706888	0.666303	-0.015228			asRNA:CR45376	0	0	0	0	0	0	0			CG31735	0	0	0	0	0	0	0			CG45154	0	0	0	0	0	0	0			lncRNA:CR45372	0	0	0	0	0	0	0			CG10365	1.46055	-0.0196279	1.51089	0.133548	0.534675	0.349627	-0.0454912			asRNA:CR45053	0.0113335	0.0542946	0.353381	0.0153643	0.0877926	0	0.00315533
			tRNA:Ala-AGC-2-10	0	0	0	0	0	0	0			CG33654	0	0	0	0	0	0	0			polybromo	0.446601	-0.13458	2.45563	-0.00128212	0.729074	0.38381	-0.031487			asRNA:CR45144	0	0	0	0	0	0	0			lncRNA:CR45022	0	0	0	0	0	0	0			lncRNA:CR44935	0	0	0	0	0	0	0			CG31204	0	0	0	0	0	0	0
			rad	54.9923	0.16812	0.820736	-0.126362	0.52052	0.629511	-0.0221262			CG8043	1.14019	0.289424	1.63292	0.130351	0.668745	0.374866	0.141559			LTV1	15.2049	0.168939	0.429503	0.229372	0.530353	0.998254	0.217347			lncRNA:CR45148	0	0	0	0	0	0	0			lncRNA:CR45370	0	0	0	0	0	0	0			lncRNA:CR46153	0	0	0	0	0	0	0			CG14627	0	0	0	0	0	0	0
			CG31459	0	0	0	0	0	0	0			lncRNA:CR45377	0	0	0	0	0	0	0			temp	2.491	0.162449	1.12766	0.117849	0.606851	0.614457	0.0758408			lncRNA:CR45362	0	0	0	0	0	0	0			lncRNA:CR45021	0	0	0	0	0	0	0			asRNA:CR44891	0	0	0	0	0	0	0			brk	0.546709	0.217299	2.13589	0.11726	0.665863	0	0.123924
			CG14628	0	0	0	0	0	0	0			CG34134	0.5765	0.104949	2.0982	0.0930937	0.627097	0.374866	0.0557106			stum	0.107814	-0.145422	0.987629	-0.0855437	0.195205	0.230003	-0.0851926			GstE4	0	0	0	0	0	0	0			lncRNA:CR45383	0	0	0	0	0	0	0			CR44906	0	0	0	0	0	0	0			CG31102	0	0	0	0	0	0	0
			tRNA:Ala-AGC-2-9	0	0	0	0	0	0	0			CG33689	0	0	0	0	0	0	0			tplus3a	0	0	0	0	0	0	0			GatC	0	0	0	0	0	0	0			lncRNA:CR45112	0.0181185	0.0288845	0.459981	0.0107461	0.115263	0	0.00879292			CG14667	3.70604	-0.041842	0.868362	-0.00443567	0.587444	0.739004	-0.0730079			lncRNA:CR44923	0	0	0	0	0	0	0
			AGO2	3.88635	-0.0294132	1.17116	0.12457	0.661297	0.185671	0.01821			Dap160	5.36207	-0.132782	0.898863	0.0574736	0.487021	0.686466	-0.0624643			CG31730	0	0	0	0	0	0	0			lncRNA:CR45172	0	0	0	0	0	0	0			asRNA:CR45371	0	0	0	0	0	0	0			lncRNA:CR44903	0	0	0	0	0	0	0			ACXA	0	0	0	0	0	0	0
			tRNA:Ala-AGC-2-2	0	0	0	0	0	0	0			PCNA2	0.874123	0.164159	1.80147	0.0551984	0.725262	0.374284	0.0750336			AIMP3	7.21952	0.101554	0.60014	0.147474	0.619297	0.921729	0.0478385			lncRNA:CR45363	0	0	0	0	0	0	0			lncRNA:CR45023	0	0	0	0	0	0	0			pnt	0.108974	0.332002	1.14179	0.1076	0.239181	0	0.164431			lncRNA:CR14310	0	0	0	0	0	0	0
			asRNA:CR44961	0.705697	0.177794	2.2339	0.199201	0.561332	0.124414	0.189231			asRNA:CR45300	0	0	0	0	0	0	0			CG13408	3.37223	0.129856	1.24883	0.00905305	0.348818	0.46074	0.0880778			snoRNA:U14:30Eb	0	0	0	0	0	0	0			CR45385	0	0	0	0	0	0	0			lncRNA:CR44899	0	0	0	0	0	0	0			lncRNA:CR44918	0	0	0	0	0	0	0
			CG11384	0	0	0	0	0	0	0			lncRNA:CR45375	0	0	0	0	0	0	0			Vps35	2.49832	0.150086	1.15891	0.133138	0.751359	0.614457	0.0589319			asRNA:CR45145	0	0	0	0	0	0	0			lncRNA:CR45025	0	0	0	0	0	0	0			shakB	59.8078	0.00393507	0.410448	0.0955537	0.41909	0.656971	-0.0215427			ppk22	0	0	0	0	0	0	0
			lncRNA:CR45993	0	0	0	0	0	0	0			Cpr73D	0.0172169	-0.122231	0.491361	-0.0342553	0.0988185	0	-0.0257397			CG31862	0	0	0	0	0	0	0			lncRNA:CR45173	0	0	0	0	0	0	0			lncRNA:CR45429	0	0	0	0	0	0	0			lncRNA:CR44888	0	0	0	0	0	0	0			CG2854	0	0	0	0	0	0	0
			CG11378	0	0	0	0	0	0	0			CG33658	0	0	0	0	0	0	0			maf-S	13.9342	0.0762611	0.413393	0.162009	0.60122	0.998254	0.0470545			lncRNA:CR45357	0	0	0	0	0	0	0			CG31606	0	0	0	0	0	0	0			lncRNA:CRG	0	0	0	0	0	0	0			lncRNA:CR45178	0	0	0	0	0	0	0
			asRNA:CR46266	0	0	0	0	0	0	0			lncRNA:CR46113	0.0227855	-0.125685	0.168284	-0.0466792	0.0284465	0	-0.0429657			CG11313	0	0	0	0	0	0	0			asRNA:CR45189	0	0	0	0	0	0	0			asRNA:CR45026	0	0	0	0	0	0	0			Tgs1	0	0	0	0	0	0	0			CG7606	0	0	0	0	0	0	0
			CG3817	2.52562	-0.0240487	1.29044	0.0520935	0.601759	0.185671	-0.025242			lncRNA:CR46124	0.0142136	-0.119999	0.220863	-0.0339574	0.0366819	0.0624261	-0.0277711			tplus3b	0	0	0	0	0	0	0			asRNA:CR45140	0	0	0	0	0	0	0			lncRNA:CR45369	0	0	0	0	0	0	0			lncRNA:CR44898	0	0	0	0	0	0	0			CG11379	0	0	0	0	0	0	0
			PSMG1	4.19521	-0.0791299	1.06941	0.194658	0.538338	0.185671	0.0258278			Sdic4	0	0	0	0	0	0	0			Obp56i	0.0108484	0.0150443	0.271246	0.00426643	0.0735207	0.0769183	0.000295575			anox	0	0	0	0	0	0	0			asRNA:CR45205	0.0065088	-0.0247126	0.160628	-0.00699318	0.0398967	0	-0.00139972			lncRNA:CR44885	0	0	0	0	0	0	0			CG31106	0	0	0	0	0	0	0
			CG4281	2.11737	0.173139	1.38442	0.157236	0.566055	0.185671	0.224583			CG12592	0.0501361	0.140301	1.42554	0.0349156	0.320048	0.187449	0.0165486			CG14232	3.2242	0.189783	0.902411	0.144385	0.581826	0.614457	0.152904			snoRNA:U14:30Ea	0	0	0	0	0	0	0			asRNA:CR45028	0	0	0	0	0	0	0			lncRNA:CR44441	0.222097	-0.0810013	2.21764	-0.0845432	0.485944	0	-0.143512			CG46394	0	0	0	0	0	0	0
			CG31454	0	0	0	0	0	0	0			5SrRNA:CR33444	0	0	0	0	0	0	0			spg	0.462278	-0.12422	2.45355	0.00394154	0.62943	0.460673	-0.0193403			asRNA:CR45141	0	0	0	0	0	0	0			CG32091	0.0523779	0.0982797	0.733133	0.0354762	0.169691	0	0.0413166			lncRNA:CR44893	0	0	0	0	0	0	0			tRNA:Ser-GCT-2-4	0	0	0	0	0	0	0
			tRNA:Ala-AGC-2-5	0	0	0	0	0	0	0			lncRNA:CR45374	0	0	0	0	0	0	0			CG31827	0	0	0	0	0	0	0			snoRNA:Me18S-A28a	0	0	0	0	0	0	0			CG32591	0.00456239	0.0103844	0.160628	0.00293859	0.0431115	0	0.000238675			lncRNA:CR44908	0	0	0	0	0	0	0			CG13229	2.55487	0.0133505	1.08022	0.0405133	0.512083	0.180056	-0.0460214
			AlaRS-m	1.60268	0.0541866	1.70931	0.0514346	0.658224	0.185671	-0.000546825			CG30010	1.75203	0.191074	1.75589	-0.0463476	0.588327	0.499247	0.0284163			CG1620	2.19238	0.13547	1.09296	0.165196	0.558641	0.614457	0.0778323			lncRNA:CR45147	0	0	0	0	0	0	0			ppk25	0.00664778	0.05127	0.160628	0.0145084	0.0340721	0	0.00641789			lncRNA:CR44889	0	0	0	0	0	0	0			lncRNA:CR44917	0	0	0	0	0	0	0
			CG14642	0.0470944	0.212758	0.520408	0.0834527	0.12668	0	0.0668789			5SrRNA:CR33428	0	0	0	0	0	0	0			SelG	3.76771	0.117371	0.792705	0.150251	0.658401	0.768051	0.0540259			asRNA:CR45143	0	0	0	0	0	0	0			lncRNA:CR45386	0	0	0	0	0	0	0			lncRNA:CR31044	0.00405255	0.00518973	0.147242	0.00146859	0.0404951	0	6.42792e-05			corolla	0.0127196	0.0363439	0.353381	0.0102846	0.0856974	0	0.00512885
			Osi16	0	0	0	0	0	0	0			CG10347	0.638109	0.0865599	1.99927	0.0211992	0.635838	0.374866	0.0225092			CG3817	1.42565	0.00751728	1.41731	0.0595728	0.671987	0.537558	-0.140338			GstE5	0	0	0	0	0	0	0			lncRNA:CR32658	0.369322	0.014836	1.4142	0.0490648	0.333793	0	-0.0330517			lncRNA:CR44895	0	0	0	0	0	0	0			CG31157	0	0	0	0	0	0	0
			tRNA:Ala-AGC-2-6	0	0	0	0	0	0	0			5SrRNA:CR33431	0	0	0	0	0	0	0			TAF1B	0.439145	0.0698317	2.21334	0.0426528	0.703184	0.383841	0.0131757			snoRNA:U27:54Eb	0	0	0	0	0	0	0			lncRNA:CR45038	0	0	0	0	0	0	0			asRNA:CR44897	0	0	0	0	0	0	0			shps	0	0	0	0	0	0	0
			lncRNA:CR45959	0	0	0	0	0	0	0			Tsp97E	20.6172	-0.10628	0.481006	0.042325	0.550814	0.811081	-0.0866607			Fie	50.5999	0.128211	0.326201	0.272226	0.44162	0.998254	0.208227			snoRNA:660	0	0	0	0	0	0	0			Slob	7.21048	0.113281	0.720743	0.12468	0.547998	0.299039	0.0213701			asRNA:CR44896	0	0	0	0	0	0	0			lncRNA:CR45184	0	0	0	0	0	0	0
			CG31142	2.33335	0.32514	1.48455	0.198929	0.469729	0.124414	0.264424			tRNA:Asn-GTT-1-9	0	0	0	0	0	0	0			mRpS14	7.25984	-0.138798	0.630888	-0.1541	0.687402	0.768056	-0.0907036			CG4293	1.21125	-0.198877	1.69993	-0.297298	0.699211	0	-0.192675			lncRNA:CR45368	0	0	0	0	0	0	0			Ypel	4.9176	-0.00455161	0.778744	0.0245687	0.552026	0.722539	-0.0872747			CG12521	0	0	0	0	0	0	0
			CG17167	0.0384583	0.216055	0.625226	0.068226	0.128112	0	0.0598331			Polr2C	1.90561	-0.0941244	1.37525	-0.104551	0.564406	0.436766	-0.441991			Ets65A	0.475145	0.325785	1.58736	0.173367	0.446854	0.460673	0.146225			rst	0.142878	0.45945	1.40669	0.108873	0.247985	0	0.0590176			lncRNA:CR45040	0	0	0	0	0	0	0			CG10435	1.09839	-0.0406329	1.76135	-0.015975	0.663036	0.239062	-0.12991			lncRNA:CR45357	0	0	0	0	0	0	0
			lncRNA:CR46022	0	0	0	0	0	0	0			CG33710	0	0	0	0	0	0	0			CG7656	3.28234	0.209257	0.927498	0.210344	0.668287	0.768056	0.232122			lncRNA:CR45155	0	0	0	0	0	0	0			lncRNA:CR45032	0	0	0	0	0	0	0			CSN5	3.56097	0.0832202	0.927902	0.210942	0.5918	0.719065	-0.0739907			lncRNA:CR45183	0	0	0	0	0	0	0
			tRNA:Thr-CGT-1-2	0	0	0	0	0	0	0			CG31636	0.0676265	0.213682	0.860533	0.0597104	0.202987	0.0624961	0.0229154			CG15548	0	0	0	0	0	0	0			CG33722	0	0	0	0	0	0	0			ND-24	28.3347	0.043464	0.388988	0.127654	0.672372	0.841344	0.0201449			TBCB	5.10157	-0.0437229	0.787075	0.00984493	0.633247	0.742365	-0.0437401			ich	0	0	0	0	0	0	0
			CG31463	0	0	0	0	0	0	0			lncRNA:CR45287	0	0	0	0	0	0	0			CG31709	0	0	0	0	0	0	0			Tg	0.398348	0.316521	0.741733	0.142244	0.223192	0	0.0551381			CR45033	0	0	0	0	0	0	0			CG5335	0.459555	0.410761	1.91976	0.153769	0.594741	0.0788212	0.150495			CG31675	0.201373	-0.0713981	0.563355	-0.0725759	0.120929	0	-0.0375835
			tRNA:Phe-GAA-1-7	0	0	0	0	0	0	0			lncRNA:CR44206	0.0899273	-0.252688	1.73839	-0.0793028	0.414195	0.186865	-0.0363133			Dyb	9.49517	0.100805	0.533867	0.153892	0.469639	0.921729	0.0690479			Lasp	0	0	0	0	0	0	0			Gr39b	0.0389568	0.140202	0.76155	0.0463511	0.172308	0	0.03239			mthl13	0.0037486	-0.024909	0.147242	-0.00704877	0.0360693	0	-0.00156059			Ir94a	0	0	0	0	0	0	0
			rnh1	2.53025	0.0358672	1.50526	-0.0443513	0.815266	0.185671	-0.0377061			lbl	0.142567	-0.327662	0.316005	-0.154609	0.0323769	0	-0.215943			CG15550	0	0	0	0	0	0	0			asRNA:CR45149	0	0	0	0	0	0	0			CG12926	0.0370095	-0.0377218	0.943837	-0.0101619	0.256833	0.0450859	-0.00160665			Inx3	0.0387075	0.211221	0.877588	0.0604281	0.185046	0	0.0388299			CG18675	0	0	0	0	0	0	0
			lncRNA:CR45971	0	0	0	0	0	0	0			lncRNA:CR45353	0	0	0	0	0	0	0			Cpr100A	0	0	0	0	0	0	0			snoRNA:U31:54Eb	0	0	0	0	0	0	0			CG45207	0	0	0	0	0	0	0			Ssl2	0.0194397	-0.060641	0.588821	-0.017168	0.152324	0	-0.0039726			CG15357	0	0	0	0	0	0	0
			Acf	4.45274	0.0967969	0.999962	0.122418	0.526113	0.185671	0.115758			CG8777	0.370155	-0.034485	2.95286	-0.0532943	0.76015	0.374271	-0.103246			GstE13	2.69342	0.182456	1.70592	0.142002	0.667133	0.614457	0.0856882			snoRNA:U3:9B	0	0	0	0	0	0	0			lncRNA:CR45031	0	0	0	0	0	0	0			lncRNA:CR44824	0	0	0	0	0	0	0			lncRNA:CR44555	0	0	0	0	0	0	0
			RpS29	143.501	0.0190368	0.185205	0.17173	0.484093	0.779686	0.0232232			CG33664	0	0	0	0	0	0	0			CG15545	0	0	0	0	0	0	0			lncRNA:CR45150	0	0	0	0	0	0	0			lncRNA:CR45034	0	0	0	0	0	0	0			CG33769	0	0	0	0	0	0	0			hll	0	0	0	0	0	0	0
			Blos2	2.85908	0.0890192	1.31643	0.0391246	0.672842	0.185671	0.0114128			CG3630	0.176737	-0.252353	0.876164	-0.109048	0.176855	0.124978	-0.10254			Npc2h	0	0	0	0	0	0	0			snoRNA:Psi28S-291	0	0	0	0	0	0	0			lncRNA:CR45037	0	0	0	0	0	0	0			lncRNA:CR44803	0.0156338	0.000136863	0.441726	3.87297e-05	0.109375	0	0.00134869			PH4alphaNE3	0	0	0	0	0	0	0
			CG31524	0	0	0	0	0	0	0			Vps15	0.955414	-0.00588317	2.03836	-0.016722	0.743983	0.436766	-0.0422568			CG15549	0	0	0	0	0	0	0			CG33966	0	0	0	0	0	0	0			CG32462	0.00441054	-0.0352963	0.160628	-0.00998817	0.0375488	0	-0.00292892			ddbt	0.00384403	-0.0159766	0.147242	-0.00452108	0.0380664	0	-0.000627028			CG31253	0	0	0	0	0	0	0
			Ugt49B1	0.0327784	0.0717605	0.900092	0.0205937	0.217114	0	0.0226663			Syt14	2.47339	0.0548115	0.986583	0.0197188	0.400384	0.561561	0.0236646			CG15546	0	0	0	0	0	0	0			lncRNA:CR45120	0	0	0	0	0	0	0			lncRNA:CR45427	0	0	0	0	0	0	0			CG33669	0.00429232	-0.00608716	0.147242	-0.00172255	0.0402927	0	-8.8646e-05			CG31099	0	0	0	0	0	0	0
			Cdc23	0.701922	-0.10696	1.86319	-0.0569784	0.520305	0.0624704	-0.181601			asRNA:CR45126	0.154767	-0.247787	1.55026	-0.0824756	0.337053	0.124978	-0.100604			CG31807	0.0319226	-0.0658582	0.477434	-0.025916	0.126966	0.0769183	-0.0124992			sncRNA:359	0	0	0	0	0	0	0			CG31807	0.0342521	0.0713949	0.579503	0.0239669	0.15638	0	0.0065059			tRNA:Ile-TAT-1-2	0	0	0	0	0	0	0			CG46395	0	0	0	0	0	0	0
			Cmpk	35.738	0.0207394	0.377827	0.0905328	0.563394	0.830314	-0.00815364			L2HGDH	2.72331	-0.0284261	1.2998	0.0400608	0.716479	0.561622	-0.00246669			5SrRNA:CR33405	0	0	0	0	0	0	0			asRNA:CR45151	0	0	0	0	0	0	0			Uhg7	1.18625	0.122262	2.07129	0.0692467	0.663643	0.0450859	0.00496951			lncRNA:CR44905	0.016145	0.033193	0.273322	0.0114815	0.069538	0	0.00580005			lncRNA:CR44935	0	0	0	0	0	0	0
			lncRNA:CR45938	0.0318626	0.0441063	0.84695	0.00985684	0.216779	0	0.0105256			CG33723	0	0	0	0	0	0	0			Npc2g	0	0	0	0	0	0	0			CG33965	0	0	0	0	0	0	0			Ir41a	0	0	0	0	0	0	0			Alg3	1.20143	0.308318	1.83054	0.257572	0.584998	0.350572	0.301448			tRNA:Ser-GCT-2-3	0	0	0	0	0	0	0
			CG31551	0	0	0	0	0	0	0			CG30054	0.0463209	-0.0739127	1.37502	-0.0191584	0.306173	0.186865	-0.0144542			CG15543	0	0	0	0	0	0	0			Orc1	0.135381	0.384421	1.03564	0.123731	0.236832	0	0.0570631			lncRNA:CR45395	0	0	0	0	0	0	0			CR46176	0	0	0	0	0	0	0			zormin	0.0194071	0.00126613	0.52944	0.000426844	0.120189	0	0.00555626
			PIG-H	4.54044	0.358718	0.953704	0.334476	0.613476	0.185671	0.245759			CG33721	0	0	0	0	0	0	0			CG3253	2.73135	0.126557	1.01392	0.151751	0.670017	0.614457	0.0841805			snoRNA:Me28S-A2564	0	0	0	0	0	0	0			lncRNA:CR45390	0	0	0	0	0	0	0			CG33770	0	0	0	0	0	0	0			lncRNA:CR45363	0	0	0	0	0	0	0
			tRNA:Thr-CGT-1-3	0	0	0	0	0	0	0			Rad60	1.63229	-0.039213	1.72163	-0.0165811	0.626423	0.436766	-0.0366403			5SrRNA:CR33403	0	0	0	0	0	0	0			CG33775	0	0	0	0	0	0	0			Idgf6	0.0404143	0.0261401	1.29696	0.00781399	0.324133	0.0450859	0.00765784			CG30026	0	0	0	0	0	0	0			CG6276	6.99206	-0.0438631	0.639338	0.0535209	0.56374	0.637541	-0.0906554
			Cnx14D	0.064585	0.239471	1.75226	0.0693816	0.439965	0	0.0243541			slf	0.00916265	-0.119999	0.220863	-0.0339574	0.0366819	0.0624261	-0.0277711			Dad	3.223	0.185846	1.16619	0.0510806	0.672281	0.691227	0.0249203			scra	0.0312465	-0.136727	1.17794	-0.0386912	0.302531	0	-0.00575734			lncRNA:CR45389	0	0	0	0	0	0	0			CG32483	0	0	0	0	0	0	0			lncRNA:CR44919	0	0	0	0	0	0	0
			Pex1	0.318245	0.347169	2.77195	0.132643	0.783546	0.185671	0.140587			nop5	0.680419	0.0658211	2.6539	0.169103	0.711004	0.436766	0.242823			CG43367	1.60674	0.293805	1.84604	0.170675	0.587589	0.614457	0.210138			Idgf5	0	0	0	0	0	0	0			asRNA:CR45210	0	0	0	0	0	0	0			lncRNA:CR44178	0.0611141	-0.0462228	1.14158	-0.0181335	0.265618	0	-0.0279807			alpha-Man-Ic	0	0	0	0	0	0	0
			CG32237	0.107249	-0.0376561	0.861509	-0.0534107	0.178737	0	-0.0999222			PolD2	0.66327	0.46373	2.48685	0.21718	0.756402	0.436766	0.245569			AP-1sigma	13.8136	0.0945159	0.446846	0.177865	0.608575	0.998254	0.0529594			His3:CG33830	0	0	0	0	0	0	0			lncRNA:CR44955	0	0	0	0	0	0	0			lncRNA:CR44767	0	0	0	0	0	0	0			CG31219	0	0	0	0	0	0	0
			CG31327	0	0	0	0	0	0	0			CG33502	0	0	0	0	0	0	0			CG7120	1.93798	0.248501	1.45034	0.104417	0.58361	0.691152	0.11112			CG33469	0	0	0	0	0	0	0			BomS5	0.00499847	0.0379858	0.160628	0.0107492	0.0369572	0	0.00341411			nAChRalpha5	55.095	0.168402	0.33595	0.393749	0.430963	0.626171	0.244304			lncRNA:CR46249	0	0	0	0	0	0	0
			lncRNA:CR46113	0.0438314	-0.00115244	0.803755	-0.0066167	0.206225	0	0.00471921			mTerf3	1.80147	0.00859657	1.54399	0.0456943	0.563653	0.499247	0.0537335			Kdm3	1.13342	0.326298	2.21075	0.00664719	0.656426	0.614457	0.0300542			CG13284	0.135848	0.440208	1.42837	0.10273	0.252646	0	0.052986			lncRNA:CR45047	0	0	0	0	0	0	0			tRNA:iMet-CAT-1-3	0	0	0	0	0	0	0			lncRNA:CR45295	0	0	0	0	0	0	0
			tRNA:Ala-AGC-2-7	0	0	0	0	0	0	0			lncRNA:CR45288	0	0	0	0	0	0	0			Dhc64C	1.89242	0.187679	1.66227	0.128295	0.582087	0.614457	0.122534			sncRNA:157	0	0	0	0	0	0	0			Myo31DF	0.705116	0.279295	1.4981	0.121319	0.504395	0.0450859	0.0984363			CR46175	0	0	0	0	0	0	0			lncRNA:CR44934	0	0	0	0	0	0	0
			lncRNA:CR45998	0	0	0	0	0	0	0			Nup62	2.29158	-0.106278	1.27634	-0.0410825	0.549733	0.499247	-0.191631			Myo95E	1.37458	0.174944	1.72726	0.131659	0.703746	0.537558	0.0966636			CG33468	0	0	0	0	0	0	0			asRNA:CR45152	0.00536595	-0.0412645	0.160628	-0.011677	0.0362391	0	-0.00406043			CR46174	0	0	0	0	0	0	0			CG31245	0	0	0	0	0	0	0
			lncRNA:CR42862	39.4737	0.014516	0.311921	0.191094	0.432791	0.822868	0.0661934			asRNA:CR45341	0	0	0	0	0	0	0			sau	7.74802	0.152188	0.602094	0.165329	0.504058	0.921729	0.155966			snoRNA:Me28S-A1666a	0	0	0	0	0	0	0			lncRNA:CR45039	0	0	0	0	0	0	0			FBgn0286809-1	0.100212	0.0764212	1.62704	0.0340054	0.385536	0	0.0310918			PH4alphaPV	0	0	0	0	0	0	0
			tRNA:Pro-TGG-1-4	0	0	0	0	0	0	0			lncRNA:CR45277	0	0	0	0	0	0	0			CG16758	0.116697	0.331854	0.906437	0.156608	0.206724	0.230003	0.186595			lncRNA:CR45159	0	0	0	0	0	0	0			lncRNA:CR45392	0	0	0	0	0	0	0			lncRNA:CR44768	0	0	0	0	0	0	0			lncRNA:CR45362	0	0	0	0	0	0	0
			CG31542	0	0	0	0	0	0	0			CG31998	5.18067	-0.0534485	0.737053	-0.0662987	0.623291	0.748643	-0.125857			Mcad	0.425594	0.12207	2.00868	0.0535097	0.649468	0.307588	0.0173899			lncRNA:CR45170	0	0	0	0	0	0	0			lncRNA:CR45337	0	0	0	0	0	0	0			CG10949	2.15249	-0.0308018	1.27472	0.0142693	0.652264	0.477387	-0.0397147			CG31259	0	0	0	0	0	0	0
			CG31326	0	0	0	0	0	0	0			trbl	0.151957	-0.0175304	0.716101	-0.0403612	0.191823	0	-0.013757			CG15554	0.0205948	0.0403388	0.543663	0.0114151	0.135106	0	0.00473343			lncRNA:CR45157	0	0	0	0	0	0	0			CG16789	0.300536	-0.00461031	2.72406	-0.0140049	0.731417	0.0450859	-0.0308955			CR46173	0	0	0	0	0	0	0			CG31266	0	0	0	0	0	0	0
			tRNA:Ala-AGC-2-8	0	0	0	0	0	0	0			CG1907	7.22721	0.0403528	0.687657	0.0106906	0.540348	0.786151	-0.0156196			CG8243	2.53024	0.158013	1.09876	0.0869932	0.595738	0.768111	-0.00674668			His1:CG33834	0	0	0	0	0	0	0			lncRNA:CR45338	0	0	0	0	0	0	0			lncRNA:CR44765	0	0	0	0	0	0	0			CG31016	0	0	0	0	0	0	0
			Swim	0.0183977	0.204383	0.458911	0.0551047	0.0827069	0	0.0410775			CG33703	0	0	0	0	0	0	0			CG32462	0	0	0	0	0	0	0			snoRNA:U31:54Ec	0	0	0	0	0	0	0			asRNA:CR45046	0	0	0	0	0	0	0			CG30110	0	0	0	0	0	0	0			lncRNA:CR45361	0	0	0	0	0	0	0
			scrib	4.30863	0.142882	1.26611	0.0222146	0.671468	0.247964	0.0162109			NAT1	9.20957	-0.0320534	0.534693	-0.00901041	0.649106	0.809778	-0.098924			cmet	0.00544916	-0.0113885	0.271832	-0.00322271	0.0743525	0	-0.000168107			Hao	0	0	0	0	0	0	0			CG6425	1.79315	-0.010167	1.63452	-0.00481528	0.586718	0.0450859	-0.168663			lncRNA:CR44764	0	0	0	0	0	0	0			CG31265	0	0	0	0	0	0	0
			CG30105	1.26413	0.247069	1.04569	0.144876	0.350122	0	0.114265			CG33702	0	0	0	0	0	0	0			5SrRNA:CR33379	0	0	0	0	0	0	0			lncRNA:CR45158	0	0	0	0	0	0	0			asRNA:CR45341	0	0	0	0	0	0	0			Brms1	5.27143	-0.0445309	0.744677	0.12264	0.54195	0.699893	-0.03219			lncRNA:CR45174	0	0	0	0	0	0	0
			RpS4	102.967	0.00327338	0.216561	0.130292	0.573078	0.90101	-0.00484115			BaraA1	0	0	0	0	0	0	0			Marc	0.0538605	-0.0517819	1.65237	-0.0144725	0.394753	0.229935	-0.0138429			snoRNA:U31:54Ed	0	0	0	0	0	0	0			asRNA:CR45042	0	0	0	0	0	0	0			lncRNA:CR44762	0	0	0	0	0	0	0			tRNA:Leu-CAA-2-3	0	0	0	0	0	0	0
			RpLP0-like	2.72102	0.0203415	1.38093	0.0692864	0.681849	0.185671	0.00782927			CR33701	0	0	0	0	0	0	0			bab2	0.938161	0.00190162	1.10419	-0.0177382	0.451736	0.38384	-0.0744755			lncRNA:CR44177	0.0147694	-0.331077	1.17794	-0.0936882	0.259554	0	-0.035972			CG3961	15.463	0.0889147	0.627777	0.0451779	0.619996	0.418146	0.0154194			dgt6	0.0884349	0.3448	1.51807	0.112655	0.353424	0	0.109768			lncRNA:CR44912	0	0	0	0	0	0	0
			Atx2	17.4299	0.041157	0.481362	0.202439	0.428913	0.822843	0.128351			CG33704	0	0	0	0	0	0	0			pb	0.130955	-0.26432	0.385964	-0.200113	0.0629686	0.126476	-0.762037			stg1	0	0	0	0	0	0	0			asRNA:CR45342	0	0	0	0	0	0	0			CG44006	0.11967	-0.0371795	1.72183	-0.0123936	0.422595	0	-0.00125956			CG14545	0	0	0	0	0	0	0
			CG31528	0	0	0	0	0	0	0			CG33665	0	0	0	0	0	0	0			Dora	12.9424	0.0706392	0.445856	0.204521	0.688753	0.998254	0.0497818			Dso2	0	0	0	0	0	0	0			snoRNA:U14:30Eb	0.0303594	-0.0308376	0.639902	-0.00858859	0.152872	0	0.000372812			lncRNA:CR44761	0	0	0	0	0	0	0			CG31267	0	0	0	0	0	0	0
			CG10508	10.6869	0.0120303	0.63659	0.127987	0.602772	0.371971	0.0125092			Cyp12d1-d	0	0	0	0	0	0	0			Sugb	0.131148	0.0240469	2.58108	0.0321911	0.628795	0.384457	0.039143			SLIRP1	0	0	0	0	0	0	0			asRNA:CR45044	0	0	0	0	0	0	0			lncRNA:CR44769	0	0	0	0	0	0	0			CG31010	0	0	0	0	0	0	0
			CG31886	0.641781	0.239564	1.89259	0.154135	0.603597	0.0624704	0.10219			CG33667	0	0	0	0	0	0	0			CG9657	0.143021	0.234099	1.12586	0.0501535	0.282334	0.153733	0.0330479			His2B:CG17949	0	0	0	0	0	0	0			asRNA:CR45343	0	0	0	0	0	0	0			lncRNA:CR44759	0	0	0	0	0	0	0			CG15219	0	0	0	0	0	0	0
			PolD2	1.41227	-0.00155305	1.46897	0.00909221	0.566081	0.0619437	-0.0792345			CG33687	0	0	0	0	0	0	0			sli	1.05651	-0.0285424	1.35477	-0.0569209	0.520268	0.460672	-0.0219629			CG33934	0	0	0	0	0	0	0			lncRNA:CR45357	0	0	0	0	0	0	0			lncRNA:CR44770	0	0	0	0	0	0	0			CG17272	14.6018	0.037238	0.470776	0.110069	0.547963	0.693041	0.0208177
			Prp6	1.89084	0.0856737	1.5395	0.0594449	0.593757	0.185671	0.0327189			lncRNA:CR45251	0.45987	0.178874	0.473623	0.157631	0.146173	0	0.0890902			CG30105	0.699547	0.143413	2.04352	0.0578094	0.674837	0.383825	0.0353381			lncRNA:CR45250	0	0	0	0	0	0	0			lncRNA:CR45043	0	0	0	0	0	0	0			lncRNA:CR44758	0	0	0	0	0	0	0			lncRNA:CR44916	0	0	0	0	0	0	0
			CG3527	3.68236	0.0868779	1.06886	0.00828776	0.63114	0.185671	-0.0347023			lncRNA:CR45299	0	0	0	0	0	0	0			Dscam1	1.98645	0.100337	1.8485	0.0808572	0.756573	0.614457	0.0266028			CG12985	0.156359	0.455119	1.03871	0.146052	0.220424	0	0.0817481			lncRNA:CR45344	0	0	0	0	0	0	0			CG3448	0.445485	0.126654	2.30944	0.018383	0.640399	0.0590477	0.0545254			Cyp12d1-p	0	0	0	0	0	0	0
			tRNA:Asn-GTT-1-10	0	0	0	0	0	0	0			sncRNA:430a	0	0	0	0	0	0	0			CG8668	7.50298	0.0544297	0.561069	0.113177	0.443598	0.879315	-0.0812179			lncRNA:CR45354	0	0	0	0	0	0	0			Fadd	0.812449	0.13156	2.29547	0.0748946	0.663299	0.0450859	0.105037			Cp18	0.0338139	0.115715	1.05429	0.0315521	0.255711	0	0.0109227			lncRNA:CR44909	0	0	0	0	0	0	0
			CG31464	0	0	0	0	0	0	0			e(y)2	1.89383	-0.0499517	1.29374	-0.0606392	0.607364	0.436766	-0.158508			Gr43a	0.0107266	0.0150443	0.271246	0.00426643	0.0735207	0.0769183	0.000295575			CG16984	0	0	0	0	0	0	0			lncRNA:CR45353	0	0	0	0	0	0	0			Naa20A	3.27977	-0.0195648	1.04258	0.0460671	0.696908	0.6775	-0.00828536			CG31097	0	0	0	0	0	0	0
			CG31898	0.889928	0.171646	1.87595	0.0363352	0.51409	0.124414	0.0355977			asRNA:CR46033	0.11918	-0.385728	1.25443	-0.147302	0.275665	0.124922	-0.127823			CG32354	0.142603	-0.00517211	1.67533	0.00613512	0.358526	0.15384	0.0066365			lncRNA:CR45184	0	0	0	0	0	0	0			lncRNA:CR45345	0	0	0	0	0	0	0			loh	0.109257	0.305788	1.6554	0.098908	0.396657	0	0.0851418			ltl	0	0	0	0	0	0	0
			asRNA:CR45955	0	0	0	0	0	0	0			CG33673	0	0	0	0	0	0	0			5SrRNA:CR33388	0	0	0	0	0	0	0			His3:CG33833	0	0	0	0	0	0	0			lncRNA:CR45168	0.00567718	-0.0295154	0.160628	-0.00835229	0.0388277	0	-0.00201991			Grd	0.78668	0.490275	1.34109	0.241083	0.337445	0.204115	0.349153			lncRNA:CR45296	0	0	0	0	0	0	0
			Obp83cd	0.00816594	-0.0917426	0.220863	-0.0259614	0.0423664	0	-0.0154915			CG33680	0	0	0	0	0	0	0			5SrRNA:CR33384	0	0	0	0	0	0	0			CG4287	4.77886	-0.112022	0.852542	-0.157494	0.721708	0	-0.0744186			CG12479	0	0	0	0	0	0	0			Tehao	0.152334	-0.0101123	1.90102	-0.00815271	0.490567	0	-0.000214975			asRNA:CR45209	0	0	0	0	0	0	0
			mRpL18	8.73298	0.0416993	0.689416	0.0753403	0.664058	0.361909	0.0233996			lncRNA:CR45278	0	0	0	0	0	0	0			tea	0.522774	0.159507	2.59173	0.0756878	0.777312	0.537558	0.0134518			Bbd	14.0406	0.321232	0.554794	0.193004	0.187527	0.299261	0.0802487			CG31337	0.0485172	-0.0728828	0.920419	-0.0221548	0.244285	0	-0.00611986			RluA-1	0.244437	-0.0529229	0.707135	-0.0738972	0.173872	0.00443896	-0.0887132			CG30487	0	0	0	0	0	0	0
			CG31013	0	0	0	0	0	0	0			sncRNA:430d	0	0	0	0	0	0	0			CG34310	0.0431767	-0.146728	0.449113	-0.0562666	0.110649	0	-0.0262881			CG33932	0	0	0	0	0	0	0			CG13051	0.00527888	0.0408635	0.160628	0.0115636	0.0363267	0	0.0039781			CG33773	0.00654396	-0.00825925	0.294484	-0.00233721	0.0807521	0	-0.000228468			lncRNA:CR45172	0	0	0	0	0	0	0
			l(3)07882	1.39811	0.135479	1.67758	0.130513	0.607418	0.185671	0.30484			sxc	12.334	-0.0440801	0.501194	-0.00136574	0.689996	0.811081	-0.0234044			5SrRNA:CR33387	0	0	0	0	0	0	0			asRNA:CR44179	0.0147694	-0.331077	1.17794	-0.0936882	0.259554	0	-0.035972			asRNA:CR45145	0.104314	0.0504336	1.38886	0.0259662	0.385719	0	0.0179014			lncRNA:CR42868	0.0133841	-0.0683707	0.441726	-0.0193476	0.109704	0	-0.00562781			eIF3l	23.9362	0.0248802	0.360089	0.034459	0.620109	0.807035	0.0111005
			CG9297	0.0847115	0.144085	0.54287	0.0431165	0.154144	0	0.0248972			CG33465	0	0	0	0	0	0	0			lncRNA:CR44017	0	0	0	0	0	0	0			His2A:CG33832	0	0	0	0	0	0	0			lncRNA:CR45349	0	0	0	0	0	0	0			RpS4	107.801	-0.0121855	0.179387	0.081349	0.506664	0.722765	-0.0220964			BobA	0	0	0	0	0	0	0
			CG33170	45.2671	0.0432717	0.301926	0.0912391	0.422786	0.877071	0.0261412			sncRNA:430t	0	0	0	0	0	0	0			5SrRNA:CR33385	0	0	0	0	0	0	0			Polr3B	0.156359	0.455119	1.03871	0.146052	0.220424	0	0.0817481			CG5033	0.629381	0.227549	2.5025	0.12562	0.645218	0.0450859	0.136862			CG6865	0.0716149	0.342509	0.918353	0.106406	0.209463	0	0.0603431			mRpL53	0	0	0	0	0	0	0
			asRNA:CR44291	1.67563	0.200516	1.85302	0.0274328	0.634744	0.185671	0.0570072			AstA-R1	3.2736	0.218784	1.31355	0.192788	0.429111	0.506101	0.583627			5SrRNA:CR33381	0	0	0	0	0	0	0			lncRNA:CR45123	0	0	0	0	0	0	0			lncRNA:CR45348	0	0	0	0	0	0	0			CR46172	0	0	0	0	0	0	0			CG30486	0	0	0	0	0	0	0
			His2A:CG31618	0	0	0	0	0	0	0			snRNA:U7	0	0	0	0	0	0	0			5SrRNA:CR33397	0	0	0	0	0	0	0			dyl	0	0	0	0	0	0	0			lncRNA:CR45336	0	0	0	0	0	0	0			RpL35A	63.6133	-0.0113474	0.219681	0.108935	0.48591	0.734748	-0.00201107			CG31008	0	0	0	0	0	0	0
			Opbp	1.67494	-0.0168833	1.81199	0.0815102	0.678231	0.185671	0.0361637			ranshi	0.438991	0.272638	2.6796	0.117433	0.768969	0.374271	0.171609			lncRNA:CR44016	0	0	0	0	0	0	0			LSm-4	0	0	0	0	0	0	0			lncRNA:CR45352	0	0	0	0	0	0	0			CR46177	0	0	0	0	0	0	0			tRNA:Ala-AGC-2-11	0	0	0	0	0	0	0
			lncRNA:CR45957	0	0	0	0	0	0	0			lncRNA:CR45297	0	0	0	0	0	0	0			5SrRNA:CR33386	0	0	0	0	0	0	0			lncRNA:CR45252	0	0	0	0	0	0	0			lncRNA:CR45365	0	0	0	0	0	0	0			tRNA:Ala-AGC-2-1	0	0	0	0	0	0	0			dpp	0.010131	-0.0194534	0.353381	-0.00550493	0.0956111	0	-0.000450119
			CG31358	0	0	0	0	0	0	0			asRNA:CR46134	0.00929315	-0.119999	0.220863	-0.0339574	0.0366819	0.0624261	-0.0277711			CG31688	5.82924	0.126457	0.654515	0.186959	0.474692	0.844881	0.0922197			snoRNA:Me28S-G1083d	0	0	0	0	0	0	0			lncRNA:CR45356	0	0	0	0	0	0	0			lncRNA:CR44775	0	0	0	0	0	0	0			Nf-YB	8.6017	0.181928	0.610687	0.219637	0.590062	0.715738	0.108027
			tRNA:Asp-GTC-1-6	0	0	0	0	0	0	0			CG33668	0	0	0	0	0	0	0			5SrRNA:CR33391	0	0	0	0	0	0	0			lncRNA:CR45253	0	0	0	0	0	0	0			lncRNA:CR45359	0	0	0	0	0	0	0			Mys45A	2.19771	-0.096447	1.26785	0.0542512	0.585107	0.512066	-0.107204			lncRNA:CR46248	0	0	0	0	0	0	0
			CCT3	5.60662	-0.0337275	1.0208	0.0594915	0.668835	0.248155	-0.0735327			sncRNA:430b	0	0	0	0	0	0	0			Set1	8.51848	0.0472741	0.503308	0.114306	0.597395	0.998254	-0.0194388			His1:CG33831	0	0	0	0	0	0	0			lncRNA:CR45351	0	0	0	0	0	0	0			lncRNA:CR44756	0	0	0	0	0	0	0			lncRNA:CR44908	0	0	0	0	0	0	0
			CG31601	0	0	0	0	0	0	0			LKRSDH	0.0432804	-0.0399899	1.37704	-0.0119948	0.350895	0.12495	-0.00304438			ND-39	37.9051	0.0561978	0.297558	0.185105	0.60576	0.998443	0.0457533			lncRNA:CR45097	0	0	0	0	0	0	0			lncRNA:CR45360	0	0	0	0	0	0	0			CG3919	0.220159	-0.0160393	2.22706	0.0219548	0.577	0	0.0128178			CG31206	0	0	0	0	0	0	0
			CG31525	0	0	0	0	0	0	0			RpL37a	102.721	0.0038651	0.216534	-0.014262	0.678933	0.99355	-0.00106472			5SrRNA:CR33394	0	0	0	0	0	0	0			tRNA:Leu-CAG-1-8	0	0	0	0	0	0	0			lncRNA:CR45361	0	0	0	0	0	0	0			lncRNA:CR44734	0	0	0	0	0	0	0			CG31189	0	0	0	0	0	0	0
			His1:CG31617	0	0	0	0	0	0	0			lncRNA:CR45298	0	0	0	0	0	0	0			RanGAP	0.49536	0.294734	2.73278	0.0741967	0.809641	0.537558	0.113542			His2A:CG33844	0	0	0	0	0	0	0			lncRNA:CR45362	0	0	0	0	0	0	0			lncRNA:CR44735	0	0	0	0	0	0	0			asRNA:CR45104	0.0380216	-0.0139582	0.849328	-0.0102898	0.199528	0	-0.0201201
			Gr58a	0.00736882	0.0920945	0.220863	0.026061	0.0422935	0	0.0156198			Ir48a	0	0	0	0	0	0	0			5SrRNA:CR33395	0	0	0	0	0	0	0			His3:CG33836	0	0	0	0	0	0	0			Rsph9	0.00672508	0.0722895	0.320882	0.0204886	0.074748	0	0.007043			Tfb5	0	0	0	0	0	0	0			mtsh	0.0665538	-0.0922012	1.15383	-0.0267979	0.298884	0	-0.00775088
			uzip	8.95699	-0.0427755	0.625191	0.0319765	0.529171	0.342687	-0.0890258			CG8841	0.967843	0.342002	1.71671	0.266251	0.569684	0.436766	0.203072			CG44014	0	0	0	0	0	0	0			lncRNA:CR45254	0	0	0	0	0	0	0			lncRNA:CR45363	0	0	0	0	0	0	0			lncRNA:CR44755	0	0	0	0	0	0	0			lncRNA:CR45353	0	0	0	0	0	0	0
			lncRNA:CR45963	0	0	0	0	0	0	0			lncRNA:CR45296	0	0	0	0	0	0	0			5SrRNA:CR33382	0	0	0	0	0	0	0			CG33463	0	0	0	0	0	0	0			CG33346	0.0048639	0.0408635	0.160628	0.0115636	0.0363267	0	0.0039781			CR46180	0	0	0	0	0	0	0			CG31198	0	0	0	0	0	0	0
			His-Psi:CR31614	0	0	0	0	0	0	0			CG13685	13.8467	-0.164995	1.0593	0.22937	0.555765	0.616762	-0.0277732			5SrRNA:CR33393	0	0	0	0	0	0	0			His3:CG33851	0	0	0	0	0	0	0			lncRNA:CR44970	0.0236598	0.0207117	0.65074	0.00660257	0.15753	0	0.00317353			lncRNA:CR44731	0	0	0	0	0	0	0			lncRNA:CR44939	0	0	0	0	0	0	0
			Tcs3	1.28402	-0.102296	2.00937	0.047652	0.609397	0.185671	-0.274378			sncRNA:430c	0	0	0	0	0	0	0			5SrRNA:CR33396	0	0	0	0	0	0	0			lncRNA:CR45245	0	0	0	0	0	0	0			CG45045	0.0108136	0.0301052	0.321256	0.00851919	0.0777821	0	0.00428114			CR46179	0	0	0	0	0	0	0			lncRNA:CR45298	0	0	0	0	0	0	0
			lncRNA:CR45958	0	0	0	0	0	0	0			smp-30	0.0604294	-0.0958976	0.823267	-0.0323455	0.188873	0	-0.00936293			5SrRNA:CR33389	0	0	0	0	0	0	0			His1:CG33837	0	0	0	0	0	0	0			Spt7	0.843926	0.201649	2.06288	0.16469	0.687049	0.0450859	0.175932			lncRNA:CR44737	0	0	0	0	0	0	0			CG10681	2.6129	-0.0714857	1.10628	0.0115796	0.655809	0.214508	-0.0627196
			His3:CG31613	0	0	0	0	0	0	0			Ziz	1.0593	-0.0583787	2.11612	0.0226811	0.745286	0.436766	-0.0138413			5SrRNA:CR33399	0	0	0	0	0	0	0			His2A:CG33853	0	0	0	0	0	0	0			glob1	3.52315	0.0528688	1.48319	0.203493	0.62981	0.174293	0.162701			CG10479	0.201769	0.199489	1.71296	0.0626238	0.389601	0	0.195214			CG31141	0	0	0	0	0	0	0
			tRNA:Asp-GTC-1-4	0	0	0	0	0	0	0			CG11771	2.33873	0.0604712	1.30617	0.0071126	0.643461	0.499247	-0.000606665			5SrRNA:CR33390	0	0	0	0	0	0	0			His2A:CG33850	0	0	0	0	0	0	0			CG11980	4.0376	0.0947626	0.9454	0.0207599	0.634537	0.222277	-0.0115534			lncRNA:CR44736	0	0	0	0	0	0	0			CG31207	0	0	0	0	0	0	0
			tRNA:Phe-GAA-1-6	0	0	0	0	0	0	0			asRNA:CR45281	0.216296	-0.240643	2.88248	-0.09942	0.676899	0.374271	-0.132559			CG12795	1.15932	0.331337	1.76102	0.130935	0.568296	0.537558	0.171191			lncRNA:CR45255	0	0	0	0	0	0	0			CG15210	0.0172919	0.0233627	0.321097	0.00662366	0.0762082	0	0.00375196			lncRNA:CR44732	0	0	0	0	0	0	0			lncRNA:CR44940	0	0	0	0	0	0	0
			His-Psi:CR31616	0	0	0	0	0	0	0			Afti	0.990628	-0.0497758	2.24996	0.0437158	0.73481	0.436766	-0.0208524			5SrRNA:CR33392	0	0	0	0	0	0	0			His1:CG33849	0	0	0	0	0	0	0			CG32259	0.0393606	0.0693714	0.751424	0.032737	0.167532	0	0.0439341			gskt	0.00773591	-0.027691	0.146009	-0.00790221	0.0353992	0	-0.00196039			AsnS	1.13022	0.195385	1.70268	0.0249793	0.424361	0.0383825	0.0214894
			His-Psi:CR31615	0	0	0	0	0	0	0			CG33752	0	0	0	0	0	0	0			tub	2.48189	0.135596	1.26784	0.0763286	0.734323	0.614457	0.0457669			His1:CG33825	0	0	0	0	0	0	0			CG12541	4.42733	0.0310299	1.031	0.123621	0.525406	0.170825	0.0310462			lncRNA:CR44739	0	0	0	0	0	0	0			lncRNA:CR46127	0.0393877	0.055106	0.662116	0.0174536	0.162629	0	0.00624309
			CG31606	0	0	0	0	0	0	0			Nup54	0.741701	0.0585454	2.21839	0.013031	0.616262	0.436766	0.0445028			5SrRNA:CR33398	0	0	0	0	0	0	0			His1:CG33846	0	0	0	0	0	0	0			rtv	0.0695604	-0.0966508	1.92202	-0.0313906	0.454795	0	-0.0173758			fa2h	0.00384144	-0.0283331	0.147242	-0.00801772	0.0353087	0	-0.00203735			Ugt37E1	0	0	0	0	0	0	0
			loh	0.16053	0.238886	2.69742	0.0927266	0.664556	0.185671	0.0688327			lncRNA:CR44092	0.501243	-0.075461	2.41703	-0.0257632	0.639615	0.312372	-0.100633			CG43998	0	0	0	0	0	0	0			lncRNA:CR45168	0	0	0	0	0	0	0			tRNA:Asp-GTC-1-5	0	0	0	0	0	0	0			CG33469	0.00289107	0.0259321	0.147242	0.00733829	0.0358417	0	0.00169597			Cyp4s3	0.0501298	-0.00461104	1.346	-0.00526541	0.35948	0	-0.00454269
			tRNA:Val-AAC-1-2	0	0	0	0	0	0	0			Bet1	3.16785	0.012098	0.992383	0.00367239	0.659321	0.561622	0.00349546			CG3527	2.61135	-0.233572	1.02186	-0.266772	0.660787	0.614457	-0.249274			His2A:CG33835	0	0	0	0	0	0	0			CG33340	0.00785271	0.0444113	0.160628	0.0125675	0.0355534	0	0.0047385			Tsp42En	0.100433	0.463711	0.919232	0.158162	0.182416	0	0.198455			CG31091	0	0	0	0	0	0	0
			His4:CG31611	0	0	0	0	0	0	0			CG1504	1.18994	0.23265	0.938134	0.104518	0.347913	0.374352	0.0583835			heix	1.37402	0.161751	1.80317	0.172661	0.735821	0.614457	0.21662			His3:CG33845	0	0	0	0	0	0	0			CG34213	1.57443	0.270052	1.55787	0.175497	0.517659	0.0450859	0.471044			Fen1	0.733883	-0.0894882	1.80389	-0.0279679	0.594148	0.139947	-0.122922			lncRNA:CR46391	0	0	0	0	0	0	0
			Arr1	0.170592	0.478344	1.26526	0.225584	0.286706	0	0.365419			CG30089	1.6968	0.0443155	1.68747	-0.0288901	0.628663	0.561622	-0.0463405			5-HT1B	3.46663	-0.017763	1.33826	0.000620556	0.669243	0.768056	-0.188053			His3:CG33848	0	0	0	0	0	0	0			lncRNA:CR44269	0	0	0	0	0	0	0			CG32507	0.00429232	-0.00608716	0.147242	-0.00172255	0.0402927	0	-8.8646e-05			CAH16	0	0	0	0	0	0	0
			lncRNA:CR45414	0.173239	-0.257211	1.39193	-0.0925698	0.321978	0	-0.119738			5SrRNA:CR33380	0	0	0	0	0	0	0			CG11807	2.84047	0.191269	1.12069	0.132286	0.66105	0.614457	0.0759421			His1:CG33843	0	0	0	0	0	0	0			asRNA:CR44267	0	0	0	0	0	0	0			mesh	0.0851318	-0.000793119	0.744229	-0.0285471	0.160868	0	-0.0240501			lncRNA:CR46414	0	0	0	0	0	0	0
			tRNA:Asp-GTC-1-5	0	0	0	0	0	0	0			ssh	0.854605	-0.0340701	2.05172	-0.0277993	0.754162	0.436766	-0.0783413			CG43997	0	0	0	0	0	0	0			His2A:CG33847	0	0	0	0	0	0	0			CG15877	1.12307	0.182121	1.97758	0.129489	0.569475	0.0450859	0.189109			CG8435	1.65078	0.0102042	1.32748	0.0729333	0.538967	0.387062	0.0418036			CG31093	0	0	0	0	0	0	0
			CG42361	19.8799	0.0232432	0.526705	0.11996	0.673692	0.61001	0.0273372			CG6659	2.11428	-0.0175058	1.56709	0.0609596	0.66523	0.499247	0.018271			lncRNA:CR43994	0	0	0	0	0	0	0			lncRNA:CR45258	0	0	0	0	0	0	0			Lztr1	0.977044	0.283631	1.87542	0.134981	0.640665	0	0.145254			CG6788	0.126371	0.343088	1.97352	0.112163	0.478006	0	0.0885126			CG4836	0	0	0	0	0	0	0
			CG31609	0	0	0	0	0	0	0			asRNA:CR44137	0.494922	-0.230027	0.680593	-0.0802926	0.164729	0.0624689	-0.0490256			5SrRNA:CR33400	0	0	0	0	0	0	0			CG33116	0.41484	-0.276044	2.59994	-0.0897427	0.86695	0	-0.0554883			tRNA:Asp-GTC-1-6	0	0	0	0	0	0	0			CR40354	0.0183521	-0.041779	0.423045	-0.0159168	0.107298	0	-0.0102552			CG7763	0	0	0	0	0	0	0
			asRNA:CR45623	0.0637139	0.104394	1.49913	0.0219808	0.377587	0.0619437	0.0246792			stw	0.00728343	-0.0256364	0.220863	-0.00725459	0.0567246	0	-0.0010795			5SrRNA:CR33401	0	0	0	0	0	0	0			lncRNA:CR45256	0	0	0	0	0	0	0			CG4730	0.54876	0.070809	2.438	0.020436	0.769267	0.0450859	0.0134413			tfc	0.375094	0.032006	1.6431	-0.0094972	0.414351	0.0781616	0.0356772			Ir52d	0	0	0	0	0	0	0
			lncRNA:CR45956	0	0	0	0	0	0	0			asRNA:CR45342	0	0	0	0	0	0	0			Cyt-c-p	107.525	0.0368185	0.203448	0.220177	0.536783	0.998254	0.0377206			His3:CG33842	0	0	0	0	0	0	0			NimB3	0.00937481	-0.0573701	0.334125	-0.0153307	0.0787728	0	-0.00453808			CR33629	0	0	0	0	0	0	0			lncRNA:CR45179	0	0	0	0	0	0	0
			asRNA:CR45873	0.0700329	0.262824	1.71797	0.0833319	0.414419	0	0.0692619			lncRNA:CR43334	7.32765	0.168414	1.18198	-0.0643423	0.595002	0.404976	-0.0174903			bug	1.91216	0.199437	1.36453	0.0802019	0.670449	0.614457	0.03275			His1:CG33828	0	0	0	0	0	0	0			Mco4	0.0154908	-0.00932033	0.481883	-0.00263747	0.111388	0	0.00202054			lncRNA:CR44740	0	0	0	0	0	0	0			Ugt37C2	0	0	0	0	0	0	0
			Smg6	4.93888	0.0749591	0.828081	-0.0194089	0.641844	0.185671	0.00834134			5SrRNA:CR33381	0	0	0	0	0	0	0			red	3.35156	0.143198	0.934762	0.114732	0.609025	0.691227	0.0689781			snoRNA:Me28S-G2703b	0	0	0	0	0	0	0			CG14074	1.01143	0.0746274	1.59081	0.0929837	0.557258	0.0450859	0.0765798			CG30457	0	0	0	0	0	0	0			Acp53C14a	0.00672524	-0.0194534	0.353381	-0.00550493	0.0956111	0	-0.000450119
			ValRS	2.13979	0.145678	1.50231	0.0775679	0.573836	0.185671	0.156267			CG33500	0	0	0	0	0	0	0			AP-2sigma	19.5472	0.0432306	0.380623	0.147931	0.644684	0.998452	0.0444284			l(3)psg2	0.954044	-0.720727	1.96795	-0.220809	0.70928	0	-0.381423			CG33136	0.0048639	0.0408635	0.160628	0.0115636	0.0363267	0	0.0039781			pre-mod(mdg4)-L	0.0138509	0.00413482	0.272369	-0.000212498	0.0689283	0	0.00027882			wisp	0.20529	-0.203505	1.87245	-0.0949384	0.455303	0	-0.0752669
			Nplp2	0.0754183	0.202374	0.99526	0.0902419	0.217967	0.1232	0.113942			CG9641	1.88061	0.461033	1.40821	0.268068	0.598343	0.561622	0.346438			CG8673	0.802831	-0.0659382	2.26975	0.0201607	0.690767	0.537558	-0.00490726			His2A:CG33829	0	0	0	0	0	0	0			Spt20	0.69025	0.221135	1.67581	0.114965	0.483082	0	0.0910792			lncRNA:CR44741	0	0	0	0	0	0	0			lncRNA:CR44941	0	0	0	0	0	0	0
			lncRNA:CR44900	0.146345	0.271794	1.57218	0.0762529	0.365713	0.0624704	0.0775855			5SrRNA:CR33383	0	0	0	0	0	0	0			hang	2.42975	0.179077	1.16904	0.128013	0.643265	0.691287	0.102388			Kmn2	0	0	0	0	0	0	0			CG32147	2.58034	-0.161759	1.47612	-0.0423631	0.68576	0.121562	-0.0676449			Pex11c	0.741062	0.214883	1.94248	0.122014	0.558111	0.18387	0.172405			CG30485	0	0	0	0	0	0	0
			lncRNA:CR46245	0.00609088	-0.0195048	0.220863	-0.00551949	0.0581018	0	-0.000618116			lncRNA:CR45395	0	0	0	0	0	0	0			E(bx)	5.03828	0.238736	0.719763	0.229226	0.479213	0.844881	0.256671			lncRNA:CR45349	0	0	0	0	0	0	0			CG32407	0.0649783	0.00793679	1.22541	-0.0127819	0.28669	0	-0.0305092			bigmax	4.20858	-0.0389442	0.797257	0.0471237	0.562847	0.710407	-0.0628891			GNBP2	0	0	0	0	0	0	0
			CG3902	0.0860656	0.446664	1.27859	0.150353	0.262389	0	0.190951			5SrRNA:CR33384	0	0	0	0	0	0	0			lncRNA:CR43983	0	0	0	0	0	0	0			His3:CG33827	0	0	0	0	0	0	0			CG34125	12.5941	0.0504946	0.509623	0.120928	0.683064	0.600465	0.0274692			CG46491	0.0123762	0.0939033	0.146498	0.0267077	0.0217305	0	0.0265482			CR46405	0	0	0	0	0	0	0
			gbb	0.227584	0.237795	2.23242	0.0889239	0.502609	0.0612565	0.0998712			asRNA:CR45396	0	0	0	0	0	0	0			5SrRNA:CR33402	0	0	0	0	0	0	0			5SrRNA:CR33422	0	0	0	0	0	0	0			lncRNA:CR45155	0.0163502	0.0295716	0.494753	0.00686715	0.11239	0	0.00987593			snoRNA:M	0	0	0	0	0	0	0			lncRNA:CR46393	0	0	0	0	0	0	0
			CG4360	3.42626	0.00883599	1.07383	0.00651233	0.520847	0.185671	-0.0680769			lncRNA:CR45394	0	0	0	0	0	0	0			NKCC	0.0504438	0.0576966	1.06061	0.011473	0.239551	0.153819	0.0100123			prc	0.136796	0.435854	1.42852	0.101703	0.253428	0	0.0518773			Prp8	0.802683	0.126793	2.26393	0.0686533	0.696223	0.0450859	0.0592272			lncRNA:CR44203	0	0	0	0	0	0	0			lncRNA:CR45287	0	0	0	0	0	0	0
			CG1695	23.0281	0.0276992	0.394565	0.0916425	0.616227	0.870799	0.0199832			RpS18	43.1044	0.00753726	0.312474	-0.020522	0.467951	0.953378	-0.0288918			asRNA:CR45612	0.0316351	-0.347835	1.08733	-0.0984304	0.231695	0.0768322	-0.061033			His2A:CG33838	0	0	0	0	0	0	0			MED6	3.41868	0.114434	1.00425	0.0951081	0.676324	0.156899	0.0544087			lncRNA:CR44743	0	0	0	0	0	0	0			tRNA:Thr-TGT-2-2	0	0	0	0	0	0	0
			CG17266	0.774466	0.19992	2.16273	0.109353	0.596092	0.124414	0.0731783			car	2.64646	0.139649	1.53971	0.0166318	0.62231	0.499247	0.131995			CG43954	0	0	0	0	0	0	0			asRNA:CR45350	0	0	0	0	0	0	0			Su(H)	2.70781	0.110235	1.24669	0.143772	0.557786	0.0450859	0.0588911			CR15345	1.27766	0.20163	1.65832	0.139856	0.657205	0.29048	0.149347			lncRNA:CR46252	0	0	0	0	0	0	0
			spartin	0.175064	0.402416	2.0774	0.180094	0.519107	0	0.195081			lncRNA:CR45352	0	0	0	0	0	0	0			slim	2.35322	0.214623	1.06103	0.0881196	0.509829	0.614457	0.093333			His2A:CG33826	0	0	0	0	0	0	0			PMCA	47.3625	-0.0439207	0.315303	0.00425728	0.579417	0.82903	-0.0285667			TotZ	0	0	0	0	0	0	0			Ir52c	0	0	0	0	0	0	0
			Sec31	1.90679	-0.00902002	1.48831	0.129398	0.616923	0.185671	0.0482813			5SrRNA:CR33382	0	0	0	0	0	0	0			asRNA:CR44020	0	0	0	0	0	0	0			lncRNA:CR45165	0	0	0	0	0	0	0			scro	7.30873	0.318013	1.03311	-0.00602584	0.402308	0.247439	0.161962			Hexim	3.93751	0.152316	0.857126	0.213539	0.559833	0.666787	0.149786			CG31131	0	0	0	0	0	0	0
			lncRNA:CR13130	0.0144535	0.0839923	0.441726	0.0237682	0.103614	0	0.0150078			5SrRNA:CR33379	0	0	0	0	0	0	0			Vps16A	1.14239	0.249528	1.91054	0.0803339	0.59544	0.614457	0.0809779			lncRNA:CR45174	0	0	0	0	0	0	0			asRNA:CR45367	0.00779859	-0.00112569	0.321256	-0.000318549	0.0800448	0	-0.000128081			lncRNA:CR44752	0	0	0	0	0	0	0			lncRNA:CR45212	0	0	0	0	0	0	0
			ND-13B	43.7529	0.0180276	0.312935	0.0545499	0.60148	0.922646	0.00350512			Ack-like	0.990747	-0.0788548	2.1035	-0.0236871	0.647488	0.436766	-0.0527755			CG44013	0	0	0	0	0	0	0			CG33483	0	0	0	0	0	0	0			tRNA:Val-AAC-1-2	0	0	0	0	0	0	0			lncRNA:CR44745	0	0	0	0	0	0	0			lncRNA:CR43856	0.891657	0.124433	1.46707	0.121496	0.499007	0.0727522	0.0280098
			asRNA:CR45620	0.301068	0.271912	2.60338	0.0408377	0.62512	0.0624704	0.0466296			Mondo	1.07019	-0.0515749	1.88399	-0.0690585	0.473418	0.436766	-0.155094			CG34027	0.0527797	-0.0311043	1.02329	-0.0120443	0.270333	0	1.65112e-05			sncRNA:254	0	0	0	0	0	0	0			asRNA:CR45874	2.01152	0.0203874	1.2619	0.0273698	0.643233	0.0450859	0.0241423			CR31054	0	0	0	0	0	0	0			tRNA:Ile-AAT-1-8	0	0	0	0	0	0	0
			ImpL2	0.254968	0.216245	1.5878	0.0318139	0.33593	0.0619437	0.065783			brat	7.87829	-0.261559	0.941914	-0.00978606	0.570705	0.811081	-0.185993			CG32447	0.0427108	-0.0770702	0.456073	-0.0405116	0.0977124	0	-0.0427911			THG	0.617943	0.0697126	1.29371	0.0830302	0.380417	0	0.0637945			MED27	1.25864	-0.0550639	1.69923	-0.00652744	0.579908	0.0450859	0.0144965			CG32391	0.00497244	-0.00984947	0.147242	-0.00278721	0.0394445	0	-0.000234445			CG11666	0	0	0	0	0	0	0
			Mtk	0.0346657	0.2668	0.643291	0.0777634	0.127341	0	0.0468834			5SrRNA:CR33372	0	0	0	0	0	0	0			lncRNA:CR44022	0	0	0	0	0	0	0			RNaseMRP:RNA	0	0	0	0	0	0	0			CG10470	8.25373	-0.0902359	0.658309	-0.0758724	0.599231	0.397648	-0.106952			pasi1	2.07297	0.244229	1.25859	0.250618	0.60322	0.525209	0.217883			tRNA:Leu-TAA-4-1	0	0	0	0	0	0	0
			kdn	11.4175	0.0168023	0.691274	0.0693555	0.506017	0.493602	-0.0168186			Nop56	1.83114	0.012009	1.34179	0.0114647	0.635279	0.499247	-0.0107934			asRNA:CR43981	0	0	0	0	0	0	0			asRNA:CR45257	0	0	0	0	0	0	0			CG31601	0	0	0	0	0	0	0			CR46178	0	0	0	0	0	0	0			mesh	0.134502	0.0138598	1.16967	-0.0243737	0.314105	0	-0.0162005
			Csk	15.5957	0.0360136	0.475399	0.0995492	0.576252	0.663739	0.0559889			5SrRNA:CR33378	0	0	0	0	0	0	0			eIF4E1	27.8001	0.0519541	0.318476	0.114991	0.592557	0.998254	0.0181698			snoRNA:snR38:54Ec	0	0	0	0	0	0	0			CG32708	1.98094	-0.0766399	1.47923	0.00182099	0.551691	0	-0.0853554			CG32829	0.0436522	0.0266652	0.826854	0.00448589	0.201307	0	7.23353e-05			GNBP1	0	0	0	0	0	0	0
			Dpy-30L1	9.44806	-0.0988741	0.664581	0.0548916	0.645467	0.371986	-0.140749			lncRNA:CR45380	0.016715	0.00658275	0.414649	0.00369816	0.104223	0.0624961	0.00155833			CG43999	0	0	0	0	0	0	0			NKCC	4.4572	0.225077	0.30289	0.247699	0.152474	0.28608	0.0764548			Reph	21.5105	-0.0324094	0.406483	-0.0302886	0.658349	0.770593	-0.00189823			CG34159	11.4376	-0.00783615	0.493133	-0.00118196	0.586432	0.801843	-0.00281716			CG30503	0	0	0	0	0	0	0
			CG17065	15.3176	-0.0269376	0.501778	0.112865	0.595631	0.72525	-0.0113053			CR6900	0.247091	0.0661949	2.325	0.0863505	0.542224	0.311802	0.118732			ND-24	19.5813	0.115317	0.419741	0.191099	0.50792	0.998254	0.119112			BaraA1	0	0	0	0	0	0	0			CG7101	0.971339	-0.0949437	2.04718	-0.140275	0.652068	0.0450859	-0.148297			CG14877	0.136922	0.465606	1.18424	0.17993	0.244815	0	0.273979			CG30471	0	0	0	0	0	0	0
			asRNA:CR46104	0.270407	0.236682	2.80974	0.109391	0.719298	0.124414	0.0828899			asRNA:CR45343	0	0	0	0	0	0	0			CG1815	0.639599	0.157346	2.44881	0.125503	0.758779	0.537558	0.127227			Ctr1C	0	0	0	0	0	0	0			CG32939	0.00664778	0.05127	0.160628	0.0145084	0.0340721	0	0.00641789			RpS10b	98.7721	-0.0139508	0.183322	0.101084	0.377721	0.627316	-0.0554246			kraken	8.76199	0.0383435	0.555733	0.0215076	0.650604	0.772728	0.020929
			hgo	0.00732904	0.090594	0.220863	0.0256363	0.0426046	0	0.015077			ABCB7	2.97236	-0.0871112	1.05457	-0.0277802	0.686066	0.561622	-0.052183			lncRNA:CR43984	0	0	0	0	0	0	0			His2A:CG33841	0	0	0	0	0	0	0			CG13482	0.0520439	0.242095	1.06989	0.076626	0.234436	0	0.0467586			Unc-89	0.00359483	0.0199377	0.147242	0.00564198	0.0371787	0	0.000986798			Ir52b	0	0	0	0	0	0	0
			CG8223	4.16045	0.0251347	0.873154	0.0127565	0.524722	0.185671	-0.0387586			CG33461	0	0	0	0	0	0	0			UQCR-Q	93.6219	0.0365332	0.209884	0.151409	0.645697	0.998254	0.0176726			asRNA:CR31429	0	0	0	0	0	0	0			Asator	14.4524	0.0209252	0.508445	0.14971	0.602347	0.645313	0.0191952			lncRNA:CR44747	0	0	0	0	0	0	0			asRNA:CR45213	0	0	0	0	0	0	0
			asRNA:CR45009	7.19103	-0.0500102	0.799807	0.23454	0.493505	0.305101	0.0569808			5SrRNA:CR33448	0	0	0	0	0	0	0			asRNA:CR44019	0	0	0	0	0	0	0			lncRNA:CR45176	0	0	0	0	0	0	0			Vkor	0.707472	0.0836673	1.54636	0.12096	0.446331	0	0.0713009			CG13408	9.69941	0.106054	0.888669	0.240991	0.486021	0.544522	0.112679			lncRNA:CR46229	0	0	0	0	0	0	0
			CG4168	3.44786	0.127316	1.27269	0.190234	0.540549	0.185671	0.0746876			CR33487	0	0	0	0	0	0	0			lncRNA:CR45668	0.216659	-0.173751	2.40704	-0.10459	0.576028	0.384457	-0.138713			CG33477	0	0	0	0	0	0	0			lncRNA:CR45407	0.00441632	-0.0143854	0.160628	-0.00407078	0.0422109	0	-0.000462532			CG16734	0.690934	0.132045	1.86732	0.0695389	0.484407	0.140919	0.0658163			lncRNA:CR45288	0	0	0	0	0	0	0
			Tango5	9.69756	-0.0369662	0.64658	0.066959	0.672457	0.407926	-0.0649385			lncRNA:CR45289	0	0	0	0	0	0	0			Cirl	4.91746	0.163599	0.750818	0.18749	0.544139	0.844881	0.126616			lncRNA:CR45246	0	0	0	0	0	0	0			Rab6	6.28016	0.109293	0.733153	0.122889	0.58876	0.339736	0.12122			GILT2	0.0333599	0.30265	0.747383	0.0846312	0.14315	0	0.0562785			out	0.304089	0.0306749	1.92428	0.0277304	0.535007	0	-0.0061053
			CG12375	6.58913	-0.034197	0.769557	0.0831297	0.716623	0.310142	-0.0100453			5SrRNA:CR33377	0	0	0	0	0	0	0			GNBP1	0.0185437	-0.0770953	0.2216	-0.0267618	0.0559933	0	-0.010633			Or19b	0	0	0	0	0	0	0			CG32447	0.0171048	-0.0778027	0.127673	-0.0276995	0.0246485	0	-0.0206789			CG34242	6.99493	-0.0288268	0.639096	-0.0818124	0.584204	0.743649	-0.114242			lectin-24A	0.0166407	0.0265752	0.530072	0.00752026	0.133347	0	0.00164036
			NimB4	0.0549449	0.098879	1.09735	0.0316833	0.25588	0	0.0145026			5SrRNA:CR33450	0	0	0	0	0	0	0			CG44005	0	0	0	0	0	0	0			CG31275	0	0	0	0	0	0	0			CG31697	0.00422783	0.0243116	0.160628	0.0068797	0.0399862	0	0.00135335			brn	1.44879	-0.067179	1.63261	0.0259354	0.737094	0.344475	-0.0178309			lncRNA:CR45289	0	0	0	0	0	0	0
			asRNA:CR46139	0.0151881	-0.0466589	0.174056	-0.0167543	0.0492904	0	-0.00481135			5SrRNA:CR33449	0	0	0	0	0	0	0			CG42337	8.21273	0.114886	0.534908	0.183103	0.536636	0.921729	0.0922305			lncRNA:CR45351	0	0	0	0	0	0	0			CG1307	8.07242	0.0444705	0.657966	0.0096011	0.666646	0.364713	0.00304425			NT5E-2	0.00324534	0.0087396	0.147242	0.00247314	0.0396945	0	0.000184038			lncRNA:CR45201	0	0	0	0	0	0	0
			CG14135	3.7242	0.0163956	1.10198	0.034439	0.641597	0.185671	-0.00168254			5SrRNA:CR33447	0	0	0	0	0	0	0			CG44000	0	0	0	0	0	0	0			His1:CG33840	0	0	0	0	0	0	0			CG33225	0.00714601	0.048933	0.160628	0.0138471	0.0345747	0	0.00581418			l(2)k09848	1.25468	-0.14269	1.65898	-0.0651334	0.649669	0.347162	-0.123717			asRNA:CR44653	0.0061491	0.0305389	0.176691	0.0086419	0.0431389	0	0.00195756
			Nost	0.232058	0.4643	1.47629	0.220272	0.396939	0	0.169352			lncRNA:CR45360	0	0	0	0	0	0	0			alpha4GT1	3.82017	0.123869	0.859047	0.0697404	0.600937	0.691287	0.018216			lncRNA:CR45178	0	0	0	0	0	0	0			vn	0.603675	0.171167	1.68451	0.134871	0.47399	0	0.028168			betaNACtes3	0.00624423	0.0860435	0.147242	0.0243486	0.0232905	0	0.0217354			CG46399	0	0	0	0	0	0	0
			CG31769	0.135489	-0.0811476	1.317	-0.0255443	0.290954	0	-0.112765			Glg1	1.12652	-0.1225	1.93525	-0.114854	0.672548	0.436766	-0.437405			Egm	2.35877	0.170047	1.35278	0.0634161	0.65491	0.614457	0.0299536			JMJD7	0.524704	-0.279354	2.28445	-0.079958	0.859124	0	-0.056555			Coq2	1.08498	0.125496	1.89	0.0569875	0.670356	0.0450859	0.0407271			CG14609	0.087507	0.334049	1.32754	0.107208	0.313212	0	0.0735011			HP1e	0.0641878	0.347363	1.33418	0.111116	0.314461	0	0.0580719
			lncRNA:CR44440	0.136182	0.120403	2.04929	0.0342675	0.4828	0.0619437	0.0161039			CG12502	1.10998	0.153349	1.78445	0.277883	0.494518	0.499153	0.266735			CG44001	0	0	0	0	0	0	0			lncRNA:CR45166	0	0	0	0	0	0	0			lncRNA:sphinx	0.0206831	-0.113272	0.469757	-0.0335799	0.110127	0	-0.0146517			ort	0.232071	-0.169975	0.449053	-0.1587	0.108442	0.000373402	-0.344135			His1:CG33831	0	0	0	0	0	0	0
			KCNQ	1.45033	0.250253	1.98549	0.20477	0.547941	0.124414	0.316361			lncRNA:CR45359	0	0	0	0	0	0	0			Ccdc58	2.4625	0.113402	0.990665	0.0898229	0.575972	0.691227	0.0446027			lncRNA:CR33938	0	0	0	0	0	0	0			asRNA:CR45041	0.0114915	-0.00040101	0.321256	-0.000113478	0.0725658	0	-8.23219e-05			lncRNA:CR44751	0	0	0	0	0	0	0			Ocho	0	0	0	0	0	0	0
			comm2	0.00405749	0.0213444	0.220863	0.00604004	0.0576882	0	0.00074263			lncRNA:CR45361	0	0	0	0	0	0	0			CG32554	0.405941	0.158533	2.21384	0.085967	0.621105	0.307625	0.0764953			CG33476	0	0	0	0	0	0	0			Phyhd1	0.0400341	0.115658	0.751759	0.0374731	0.189324	0	0.0152303			lncRNA:CR44750	0	0	0	0	0	0	0			EndoGI	3.16747	0.0325131	1.08517	0.00430793	0.584801	0.270583	-0.0166102
			CG11373	0.00879147	-0.0461808	0.220863	-0.0130683	0.0521485	0	-0.00363157			CG33460	0	0	0	0	0	0	0			Corin	9.28348	0.081492	0.614073	0.151359	0.647276	0.844601	0.0621599			lncRNA:CR45247	0	0	0	0	0	0	0			CG15036	0	0	0	0	0	0	0			CG4743	5.56622	0.0775104	0.782447	0.021428	0.634926	0.759572	0.18559			Tep1	0.0257676	-0.0313794	0.883453	-0.00887976	0.228264	0	-0.00340514
			eIF4E7	0	0	0	0	0	0	0			asRNA:CR45397	0	0	0	0	0	0	0			CG34195	0.0648743	-0.190564	0.408235	-0.0702163	0.0997321	0	-0.0370502			asRNA:CR45167	0	0	0	0	0	0	0			tRNA:Phe-GAA-1-6	0	0	0	0	0	0	0			CG42747	1.87441	0.238507	1.13776	0.17673	0.528569	0.501543	0.170819			tsl	0.0422177	0.209311	1.22565	0.0607295	0.29622	0	0.0259259
			mt:ND4	49.0319	0.0406551	0.379157	0.0601878	0.366651	0.765075	-0.0193597			Nurf-38	8.01051	0.0122762	0.613093	-0.0293694	0.658264	0.807686	-0.00750911			mRpL15	4.24413	0.0849639	0.896948	0.038444	0.613619	0.768056	-0.0371562			CG33475	0	0	0	0	0	0	0			CG42688	0	0	0	0	0	0	0			RpS30	83.8671	-0.0127585	0.189514	0.0259847	0.476555	0.685869	-0.0517579			CG11447	4.30136	-0.025134	0.812639	0.107469	0.550115	0.415101	0.0292722
			Helz	13.086	0.0505733	0.523622	0.133997	0.646822	0.571376	0.0414485			5SrRNA:CR33421	0	0	0	0	0	0	0			5SrRNA:CR33419	0	0	0	0	0	0	0			lncRNA:CR33948	0	0	0	0	0	0	0			Cyp6t2Psi	0.00745393	0.0511907	0.160628	0.014486	0.0340891	0	0.00639686			lncRNA:CR44785	0.0139985	-0.0143464	0.441726	-0.00405976	0.121045	0	-0.000317114			lncRNA:CR46258	0.0802775	-0.0327108	1.48689	-0.0126489	0.34975	0	-0.0151992
			Gga	2.26526	0.063784	1.63374	0.00813657	0.759211	0.185671	-0.00938073			CG33462	0	0	0	0	0	0	0			5SrRNA:CR33404	0	0	0	0	0	0	0			lncRNA:CR45248	0	0	0	0	0	0	0			tRNA:Asn-GTT-1-10	0	0	0	0	0	0	0			CG31381	0.258154	0.220344	2.48087	0.0591159	0.609247	0	0.0695493			CG13643	0.00939897	0.0104036	0.353381	0.00294403	0.091421	0	0.000829308
			dpr15	2.7456	0.303321	1.70397	0.109911	0.554588	0.185671	0.100357			alphaTub84D	19.309	-0.0347844	0.440977	-0.00689786	0.468501	0.926395	-0.0307104			CG31249	1.52149	0.150523	1.61926	0.114289	0.660294	0.614457	0.043782			CG45122	0	0	0	0	0	0	0			CG14634	0	0	0	0	0	0	0			Nep1	2.78799	0.186993	1.62011	0.157755	0.547322	0.373484	0.175333			CG3184	3.66438	0.143277	0.861444	0.154023	0.643278	0.373263	0.0361552
			CG14246	0.0665048	-0.0150625	0.543525	0.00539915	0.162607	0	-0.000382938			CG33454	0	0	0	0	0	0	0			E2f2	1.59013	0.0024011	1.58686	0.176539	0.577797	0.614457	0.0545155			lncRNA:CR45249	0	0	0	0	0	0	0			tRNA:Ala-AGC-2-8	0	0	0	0	0	0	0			lncRNA:CR44780	0.00441956	-0.0401737	0.147242	-0.0113684	0.0327073	0	-0.00422402			lncRNA:CR34006	0	0	0	0	0	0	0
			CG7849	3.79229	-0.0829147	1.07445	0.0723942	0.437103	0.185671	-0.0977863			AIMP2	2.32993	-0.151236	1.34675	-0.0290182	0.757297	0.561622	-0.112171			CG15556	0	0	0	0	0	0	0			lncRNA:CR45352	0	0	0	0	0	0	0			DENR	11.9056	-0.0820805	0.52807	-0.139256	0.596729	0.514715	-0.0701701			CG8461	2.20707	0.195359	1.20401	0.150206	0.649049	0.594515	0.154254			Ech1	1.38912	-0.0240824	1.60419	0.0432891	0.663319	0.0965486	-0.000353652
			conu	11.1606	0.0360824	0.520261	0.0484444	0.553123	0.571857	-1.71183e-05			CG33458	0	0	0	0	0	0	0			5SrRNA:CR33406	0	0	0	0	0	0	0			Psf3	0.0998153	0.0581498	2.28758	0.0285446	0.631309	0	0.00337376			asRNA:CR45024	0.0136747	-0.0228616	0.306105	-0.00592702	0.077118	0	-0.00321246			TTLL1B	0.0203327	0.0879688	0.736198	0.0248947	0.174324	0	0.0118833			lncRNA:CR45204	0	0	0	0	0	0	0
			CG12259	1.70055	-0.0265044	1.40743	-0.0614275	0.622248	0.124414	-0.0576511			5SrRNA:CR33376	0	0	0	0	0	0	0			CG31381	0.167712	0.0685386	2.0293	0.00602796	0.484427	0.307536	0.0272868			lncRNA:CR45188	0	0	0	0	0	0	0			lncRNA:CR32773	0.00337121	0.0620944	0.160333	0.0176039	0.0317521	0	0.00967465			asRNA:CR43159	0.0621927	-0.14917	1.61234	-0.0448527	0.405056	0	-0.0149441			mRpS25	23.9894	0.0840455	0.3594	0.36233	0.558141	0.747848	0.101491
			asRNA:CR46029	0.0942127	0.153576	1.88059	0.0383946	0.443353	0	0.0231148			CG33459	0	0	0	0	0	0	0			Rh7	7.73335	0.232822	1.74988	0.316258	0.558065	0.691227	0.445733			Ir48a	0	0	0	0	0	0	0			CG6013	5.19913	0.0376949	0.768717	0.0456881	0.612706	0.255387	-0.0144097			CG32447	0.0216132	-0.0100172	0.100326	-0.00416026	0.0383528	0	-0.000360539			asRNA:CR44116	0.0395516	-0.0388179	0.833106	-0.00130023	0.183967	0	0.00140855
			lncRNA:CR44702	0.0270355	0.290401	0.671386	0.0803952	0.125559	0	0.0550922			5SrRNA:CR33419	0	0	0	0	0	0	0			rho	1.90482	0.059418	1.95921	0.0374474	0.492794	0.537625	0.00365365			SmydA-3	2.96659	-0.0766044	1.91988	-0.62381	0.565669	0.182022	-0.882622			CG33514	0.0746026	0.0760411	1.1496	0.0294881	0.274869	0	0.0128653			lncRNA:CR44753	0.0211488	-0.108143	0.426916	-0.0313154	0.100649	0	-0.0161805			CCT7	3.95009	0.140002	0.909392	0.0222254	0.62421	0.374858	0.0845803
			Cenp-C	0.305404	-0.00772497	1.8526	-0.0104827	0.548644	0.124414	-0.00256889			Cul3	2.00698	-0.0544684	1.45739	-0.0439337	0.595211	0.499247	-0.097852			CG33632	0.00387424	0.00668012	0.271431	0.00189314	0.0754127	0.0769183	5.75292e-05			CG33465	0	0	0	0	0	0	0			SIFaR	0.44936	0.151433	2.35728	0.0704821	0.710425	0	0.0365216			Dysb	0.34751	0.231409	2.31686	0.100375	0.61691	0.0383488	0.178031			CG1572	0.203476	0.160779	1.75376	0.0520612	0.526259	0	0.0523558
			Sec8	4.13299	0.000690669	0.983482	0.0239823	0.719867	0.185671	-0.00106128			5SrRNA:CR33451	0	0	0	0	0	0	0			lncRNA:CR45530	0.0546864	-0.119395	1.63688	-0.0328775	0.400884	0.153103	-0.0363695			snoRNA:U49:66Da	0	0	0	0	0	0	0			CG45218	0.158928	0.134	1.78834	0.0545722	0.440112	0	0.0431924			CG30280	0.0131105	0.0688769	0.124182	0.0231101	0.0241308	0	0.0163388			CG46387	0	0	0	0	0	0	0
			lncRNA:CR45054	6.51642	-0.0646215	0.73538	0.0872216	0.519422	0.185671	-0.0883182			5SrRNA:CR33452	0	0	0	0	0	0	0			FucTB	0.355749	-0.174624	1.93377	-0.0886723	0.57889	0.230672	-0.208161			lncRNA:CR45353	0	0	0	0	0	0	0			CG2841	0.0956648	0.363717	1.30306	0.147228	0.301366	0	0.167874			CG13252	0.0749307	-0.0827754	0.797766	-0.0441729	0.20207	0	-0.0239661			asRNA:CR45009	8.37757	-0.00631935	0.58639	0.094924	0.657008	0.68535	-0.00312897
			Arp5	2.05854	0.0778851	1.48361	-0.0133362	0.563927	0.185671	-0.0646765			SdhC	42.4827	0.00887997	0.290058	0.0136012	0.583419	0.931101	0.0332589			Rhau	0.473857	0.240135	2.29059	0.142811	0.648062	0.384457	0.217416			salto	0	0	0	0	0	0	0			Xpc	4.00648	0.293406	1.08698	0.222079	0.707157	0.204928	0.138072			His2B:CG17949	0.0100544	0.066652	0.128161	0.0216694	0.0251258	0	0.0146414			nrv1	0.252095	0.110566	2.06399	0.0346459	0.603636	0	-0.00723673
			LKRSDH	0.0493533	0.212957	1.07317	0.0629022	0.251614	0	0.0386341			5SrRNA:CR33375	0	0	0	0	0	0	0			Rpn11	3.49754	0.105764	0.950721	0.166004	0.65867	0.691227	0.0927312			CG15468	0	0	0	0	0	0	0			asRNA:CR44992	0.00586849	-0.0252477	0.173498	-0.00661464	0.0401954	0	-0.00134825			CrebA	0.99786	0.0366402	1.71671	0.0504832	0.538086	0.246592	-0.0414931			CG9272	1.44345	0.223026	1.59518	0.141892	0.558599	0.0714147	0.0958358
			pre-mod(mdg4)-H	0	0	0	0	0	0	0			Pfdn4	8.62841	0.00226123	0.608124	0.0197886	0.552915	0.748904	-0.0146936			CG11318	0	0	0	0	0	0	0			lncRNA:Yu	0	0	0	0	0	0	0			Syx5	4.19826	0.0692684	0.89324	0.083546	0.572685	0.144672	-0.000248828			Non2	13.498	-0.0183574	0.47945	-0.0410844	0.57938	0.763462	-0.0323464			CG31370	0.227973	-0.00240971	1.85377	0.0157901	0.463975	0	0.030135
			CG18622	0.034616	0.30708	0.66223	0.0869686	0.121439	0	0.069635			Rhau	0.451098	0.139207	2.47201	0.0854256	0.683697	0.312372	0.162083			eys	12.2779	-0.0348823	0.789892	0.0660628	0.605945	0.768127	0.012665			snoRNA:Psi28S-3305b	0	0	0	0	0	0	0			CG33017	0.00785271	0.0444113	0.160628	0.0125675	0.0355534	0	0.0047385			dls	0.0037486	-0.024909	0.147242	-0.00704877	0.0360693	0	-0.00156059			Ipo9	0.550814	0.364387	2.39229	0.190965	0.655281	0	0.17733
			pre-mod(mdg4)-G	0	0	0	0	0	0	0			CG16787	3.1228	-0.00801868	1.42661	-0.0037939	0.498834	0.499247	-0.0828218			esn	1.10272	-0.0777927	1.36372	-0.0729452	0.452972	0.460672	-0.0911556			lncRNA:CR44810	0	0	0	0	0	0	0			CG14712	0.375932	0.0970182	2.15312	0.0697237	0.630131	0	0.026737			Drsl6	0	0	0	0	0	0	0			Cda9	0.828938	0.391599	1.67263	0.183165	0.444295	0.0162812	0.169049
			Ggt-1	1.08284	0.223413	1.89798	0.0841783	0.610992	0.0612565	0.0921781			Bre1	1.44802	-0.0495208	1.73352	-0.0643886	0.638081	0.499247	-0.0754142			CG31548	0.0300659	-0.0612494	0.538593	-0.0178283	0.126073	0.153754	-0.0113457			Chs2	0.165533	0.499826	1.42561	0.116869	0.241961	0	0.0695422			Nab2	3.42001	0.11391	1.00744	0.179534	0.634803	0.143334	0.187896			CG32214	0.00655523	0.0317782	0.147242	0.00899262	0.0345469	0	0.0025861			Trpgamma	0.126693	0.436452	1.73914	0.151978	0.40872	0	0.0859657
			CG33947	3.3697	0.0452373	1.20718	0.0692263	0.615968	0.185671	0.0265262			lncRNA:CR45362	0	0	0	0	0	0	0			NfI	5.31043	0.0977076	0.679195	0.0810189	0.512803	0.844881	0.0349754			CG34396	0	0	0	0	0	0	0			yellow-g	0.00469324	0.040282	0.160628	0.011399	0.0364539	0	0.00386037			CG11898	0.0248477	0.211958	0.575655	0.0618559	0.118964	0	0.0381787			Atg16	1.14744	-0.0124464	1.65113	0.00822556	0.678792	0.0427084	-0.0282229
			Fer1	17.0263	0.250337	1.6118	0.0873853	0.344307	0.120545	-0.21792			Adk1	14.6484	-0.0396682	0.51967	0.0479094	0.591019	0.901247	-0.0232028			CG31344	3.48292	0.164601	1.0212	0.0596342	0.559096	0.768051	0.0251048			lncRNA:CR44868	0	0	0	0	0	0	0			CG5532	14.5727	0.018475	0.51684	0.0943506	0.714379	0.615523	0.0124014			dlt	0.152395	0.127107	2.24764	0.0235113	0.534819	0	0.00242144			CG42521	0.0947995	0.242282	1.03028	0.0900188	0.282751	0	0.0594911
			ddbt	0.00501545	0.00192749	0.220863	0.000545443	0.0620648	0	5.84922e-06			Hsc70-3	13.1779	0.0135442	0.517136	-0.0322454	0.543194	0.918598	0.0157224			asRNA:CR44984	0.0111909	-0.132583	0.271832	-0.0375183	0.0481335	0	-0.0269951			Bulli	0.0991356	0.285925	0.917529	0.103875	0.251775	0	0.0348446			CG5039	1.82962	0.0818331	1.54526	0.094386	0.634865	0.0450859	-0.00997641			CG13390	2.21814	0.00227109	1.23424	0.0272823	0.579611	0.5426	0.0324488			D12	0.972158	-0.0538007	1.84733	-0.0394885	0.711579	0.0258564	-0.107742
			mRRF1	1.53026	0.0850548	1.69061	-0.0218389	0.751405	0.185671	0.0177449			cyst	1.15626	0.171621	1.58998	0.228121	0.548104	0.436766	0.218925			DCAF12	0.696542	0.30827	2.25676	0.199529	0.538183	0.537558	0.325473			CG44869	0	0	0	0	0	0	0			ND-B15	38.2438	0.0389518	0.325231	0.132099	0.625222	0.836166	0.0422993			lncRNA:CR44217	0.0122897	0.0424066	0.441726	0.0120003	0.1042	0	0.00429741			Flacc	6.91203	0.150795	0.636835	0.313823	0.558077	0.549117	0.15626
			Pak	4.5364	0.0350342	1.00552	0.0660934	0.573395	0.185671	0.0524007			5SrRNA:CR33374	0	0	0	0	0	0	0			kmr	4.9094	0.0890043	0.853201	0.0744332	0.585292	0.691227	-0.00171115			CG34167	0	0	0	0	0	0	0			CG11562	6.46533	0.0580467	0.901059	0.179424	0.678259	0.30774	0.0932706			snRNA:U2:34ABa	0.0523882	0.218866	0.996818	0.0669674	0.216703	0	0.0479327			CG2059	6.15103	0.172107	0.668216	0.272304	0.678098	0.554387	0.120612
			Uhg4	10.3825	0.0250802	0.623494	0.0857586	0.442261	0.4426	-0.0045831			5SrRNA:CR33385	0	0	0	0	0	0	0			sm	50.0743	0.0438716	0.316494	0.201187	0.512296	0.998254	0.0437248			CG34165	0	0	0	0	0	0	0			Or65a	0.00527888	0.0408635	0.160628	0.0115636	0.0363267	0	0.0039781			Duox	0.0217472	-0.117519	0.424776	-0.0368691	0.0963444	0	-0.0172303			lncRNA:CR45228	0	0	0	0	0	0	0
			CG3815	1.53596	0.0278035	1.55741	0.0726422	0.644348	0.185671	0.0484127			lncRNA:CR45398	0	0	0	0	0	0	0			asRNA:CR44998	0.0184781	-0.144275	0.252925	-0.0438787	0.0437224	0	-0.0353982			CG31279	0.0312465	-0.136727	1.17794	-0.0386912	0.302531	0	-0.00575734			nAChRalpha7	44.0887	0.0349187	0.328024	0.193479	0.625603	0.789283	0.0220727			lncRNA:CR46213	0	0	0	0	0	0	0			CG14367	0.339522	0.00917223	2.28527	0.000223768	0.679652	0	-0.0183708
			CG6041	1.65959	0.194236	1.58345	0.326607	0.482746	0.185671	0.457222			CG4332	0.258126	0.0624429	2.2033	0.0405432	0.572128	0.24989	-0.0142186			CG32726	0.0108983	0.0401599	0.270363	0.0114262	0.0678397	0	0.00219163			sncRNA:158	0	0	0	0	0	0	0			CG14710	0.961654	0.165602	2.05262	0.0608034	0.678297	0.0450859	0.0609928			lncRNA:CR44175	0	0	0	0	0	0	0			rempA	0.0535935	-0.0861493	1.34838	-0.0265081	0.361389	0	-0.00486249
			lncRNA:CR44816	0.399379	0.0899033	2.07021	0.0273018	0.612243	0.0624704	0.00422288			CG33476	0	0	0	0	0	0	0			ND-20	33.5684	0.0227178	0.302958	0.146538	0.546513	0.998254	0.0130018			CG42561	0.0250529	-0.136727	1.17794	-0.0386912	0.302531	0	-0.00575734			CG33483	0.0549418	0.00991856	0.863264	-0.000427604	0.238447	0	-0.00195901			SmydA-8	0.00959963	-0.0293795	0.294484	-0.00831383	0.0767258	0	-0.00157587			CAH5	0	0	0	0	0	0	0
			Kpc2	0.131856	0.289887	2.04199	0.119688	0.490323	0.123727	0.118002			lncRNA:CR45363	0	0	0	0	0	0	0			CG43066	23.9948	0.0392708	0.360866	0.140122	0.648645	0.998254	0.026844			Yp3	1.75124	1.30395	2.41119	0.348241	0.32119	0	1.16257			Gr58a	0.00869507	0.0360606	0.160628	0.0102044	0.0373805	0	0.00306273			Victoria	0.0126417	0.091461	0.106597	0.0357502	0.0162871	0	0.0373111			CG1971	0.687932	0.135252	1.88866	0.082731	0.671172	0.0439036	0.069257
			Nct	2.03589	-0.020672	1.53373	0.141692	0.633378	0.185671	0.0720911			lncRNA:CR45351	0	0	0	0	0	0	0			dunk	0.194487	0.208857	1.62302	0.0501074	0.420988	0.23074	0.0752031			CG17698	6.1379	-0.596242	0.853859	-0.341252	0.581994	0.324661	-0.601669			scu	2.26689	0.121779	1.34075	-0.0349941	0.638745	0.0450859	-0.0420907			Ravus	2.10767	-0.0783275	1.18362	-0.0353838	0.578638	0.534138	-0.121763			AdamTS-A	0	0	0	0	0	0	0
			SIFaR	0.71335	-0.00107815	1.77336	-0.0361705	0.485489	0.123727	-0.111422			5SrRNA:CR33373	0	0	0	0	0	0	0			CG3534	0.47072	-0.283961	2.58084	-0.0725267	0.70419	0.537558	-0.067757			snoRNA:Me28S-G2703c	0	0	0	0	0	0	0			Dpm3	17.7226	0.0584161	0.472879	0.200829	0.601796	0.643234	0.0877968			CG44174	0	0	0	0	0	0	0			CG15317	1.57974	-0.0014198	1.34582	0.0338644	0.603137	0.0159649	-0.00232139
			pros	448.044	0.418376	0.659884	0.771449	0.323282	0.582353	1.21732			CG3165	0.902218	0.157842	1.93965	0.112617	0.513123	0.374866	0.174304			CG10914	0.745528	0.24428	2.62523	0.0689683	0.736323	0.537558	0.101262			His2B:CG33870	0	0	0	0	0	0	0			tRNA:Ala-AGC-2-7	0	0	0	0	0	0	0			CG18178	1.67018	0.237066	1.47774	0.128294	0.634003	0.449207	0.0987761			asRNA:CR45925	0.163891	0.479193	1.60902	0.171044	0.393635	0	0.124218
			RpS24	74.6125	0.0121682	0.224488	0.176936	0.534845	0.84846	0.0460836			CG6912	4.05804	-0.0609995	0.979803	-0.0489434	0.629089	0.623459	-0.0952865			CG18095	0.0722332	0.0587912	1.30024	-0.00245067	0.302513	0.23074	-0.0190926			His3:CG33818	0	0	0	0	0	0	0			CG31937	1.89706	0.0922682	1.50795	0.0296451	0.655177	0.0450859	-0.0135073			lncRNA:CR30009	0.00617441	-0.024909	0.147242	-0.00704877	0.0360693	0	-0.00156059			CG8620	0.639692	0.0434029	2.06703	-0.0847767	0.534187	0.0162578	-0.151135
			CG3760	5.11775	-0.0314278	0.830036	0.0831678	0.578465	0.185671	-0.0030373			CG1890	2.40433	0.0985237	1.18353	-0.0138722	0.610275	0.499247	0.0840162			Hmg-2	0.822099	0.0934252	2.06923	0.143042	0.649711	0.537558	0.117594			snoRNA:Me28S-G3081a	0	0	0	0	0	0	0			CG15362	0.132395	0.353055	1.88178	0.10835	0.476483	0	0.0587093			scaRNA:MeU5-C46	0.00289107	0.0259321	0.147242	0.00733829	0.0358417	0	0.00169597			CG5011	0	0	0	0	0	0	0
			Gapdh2	116.589	-0.0106589	0.214841	0.0986464	0.556453	0.911242	-0.00245986			lncRNA:CR45357	0	0	0	0	0	0	0			AlaRS	0.765757	0.0633164	2.02946	0.0603557	0.614701	0.461373	0.117749			snoRNA:Me28S-A3407a	0	0	0	0	0	0	0			form3	0.845447	0.302809	2.06332	0.117729	0.684002	0.0450859	0.0677833			CR40441	0	0	0	0	0	0	0			Coq8	2.18881	0.250798	1.13934	0.164273	0.615873	0.213809	0.111852
			Cka	13.7627	0.0142228	0.504091	-0.00397962	0.594625	0.606551	-0.0235421			CG32137	0.36357	0.0750242	1.61048	-0.0230133	0.377582	0.311871	-0.0326806			P5CDh1	20.1477	0.0842551	0.458996	0.14226	0.609514	0.921729	0.0505			asRNA:CR45152	0	0	0	0	0	0	0			asRNA:CR45175	0.0189878	-0.0116166	0.481883	-0.00328727	0.120142	0	-8.44177e-05			CG5515	8.00866	-0.0627942	0.64268	0.0979265	0.409455	0.619164	-0.031891			wun2	0.0172292	0.110316	0.352884	0.0312618	0.0754756	0	0.0137576
			CDK2AP1	3.02752	0.0294793	1.10969	0.126385	0.618542	0.185671	0.126			Cht2	0.221698	-0.420228	0.324847	-0.203856	0.0197584	0	-0.3748			CG13096	0.473642	0.311641	2.55433	0.151893	0.725585	0.38381	0.103324			bru2	0.116546	0.365185	1.05472	0.115413	0.243054	0	0.0500946			Ae2	9.39296	0.126949	0.750004	0.260546	0.45528	0.307714	0.140676			Ctr1B	0.00844862	0.0544754	0.147242	0.0154155	0.0296418	0	0.00805605			CG13230	0	0	0	0	0	0	0
			sw	1.89283	0.290472	1.4484	0.2618	0.550664	0.123727	0.259299			DCAF12	0.603135	0.260843	2.18117	0.172627	0.542513	0.436766	0.267329			CG34141	0.0385297	-0.0660519	0.774216	-0.0208891	0.180904	0.15375	-0.0111488			Nurf-38	9.06815	-0.139358	0.67013	-0.185909	0.800265	0.979416	-0.0491766			CG44270	0	0	0	0	0	0	0			CG32591	0.0038654	0.0207234	0.147242	0.00586433	0.037003	0	0.00106833			CG4074	4.07502	0.185562	0.831704	0.22647	0.621284	0.484166	0.0963534
			I-3	0.213038	0.317008	2.001	0.0976628	0.542576	0.0619437	0.0815676			Zir	1.32313	-0.12074	1.70921	-0.069572	0.578569	0.499247	-0.130602			LSm7	1.55952	0.197204	1.62539	0.0960504	0.57785	0.537558	0.0909069			CG31274	0.0147694	-0.331077	1.17794	-0.0936882	0.259554	0	-0.035972			CG30099	0.0710714	-0.0185252	1.22867	0.0103635	0.282557	0	0.0355565			wit	4.23166	-0.0484974	0.793938	0.0128585	0.585774	0.69746	-0.000844803			CG13946	0	0	0	0	0	0	0
			S-Lap4	0.0211584	-0.0773619	0.680286	-0.0212284	0.170464	0.0619437	-0.00516031			lncRNA:CR45390	0	0	0	0	0	0	0			snoRNA:Psi28S-1175b	0.0100815	-0.136686	0.293417	-0.0358341	0.0493329	0.0761843	-0.0263695			QC	2.29664	0.180525	0.298815	0.201379	0.181918	0	0.0474786			Non3	3.02265	0.0478719	1.32989	0.00388959	0.788553	0.213874	-0.037721			hpRNA:CR33940	0.00610632	0.0352023	0.147242	0.00996157	0.0337936	0	0.00320182			His3:CG33833	0	0	0	0	0	0	0
			eEF1beta	25.5598	-0.0182767	0.447076	0.0430657	0.555277	0.898087	-0.0324394			CG33463	0	0	0	0	0	0	0			Dh44-R2	1.77615	-0.239635	1.76371	-0.0319396	0.535449	0.460566	-0.266373			CG31272	0.129767	0.416726	1.42921	0.0971927	0.25687	0	0.0471591			CG4278	3.56498	0.0706846	1.13324	0.0682053	0.618032	0.198665	0.0419829			Bsg25D	5.15116	-0.0953008	0.762119	-0.00154257	0.595446	0.767746	-0.147633			lncRNA:CR44708	0.153445	-0.0104589	2.23433	-0.0311337	0.538475	0	-0.0394745
			CG13970	0.034386	0.258415	0.888117	0.0711686	0.192809	0	0.0488665			lncRNA:CR43256	0.0631231	-0.00830244	1.90608	0.0060843	0.49284	0.124922	0.0126887			5SrRNA:CR33425	0	0	0	0	0	0	0			lncRNA:CR44544	0.560029	-0.00403828	1.58614	0.069662	0.55091	0	0.0111956			B4	7.78129	0.103184	0.889268	0.267947	0.536763	0.38213	0.374026			CG13056	0.0928507	-0.026082	1.05506	-0.0132802	0.255503	0	0.00302555			lncRNA:CR45302	0	0	0	0	0	0	0
			Adar	8.49702	-0.0324954	0.659016	0.198334	0.417268	0.310531	0.0590305			lncRNA:CR45392	0	0	0	0	0	0	0			5SrRNA:CR33428	0	0	0	0	0	0	0			lncRNA:CR45221	0	0	0	0	0	0	0			hob	0.593071	0.132379	2.4347	0.0859011	0.720545	0.0450859	0.0805846			AGO1	36.7607	0.0615678	0.283135	0.252714	0.462543	0.682839	0.0694347			asRNA:CR45189	0	0	0	0	0	0	0
			lncRNA:CR45558	0.495487	0.134292	2.09435	0.00134588	0.566102	0.185671	-0.116237			FoxP	13.9418	-0.316174	0.71708	0.133649	0.446423	0.811081	-0.136199			5SrRNA:CR33424	0	0	0	0	0	0	0			asRNA:CR43916	0.126831	0.128232	1.94644	0.0762335	0.545953	0	0.0304149			aru	0.124927	0.253141	1.53544	0.0733758	0.362153	0	0.0407552			CG30103	0	0	0	0	0	0	0			BomS3	0.0235959	-0.0324196	0.50634	-0.0120344	0.126137	0	-0.00996295
			CG11597	1.40427	-0.0712239	1.88994	-0.127903	0.630238	0.185671	-0.308342			5SrRNA:CR33397	0	0	0	0	0	0	0			CG5292	1.20077	0.241308	1.59123	0.055176	0.572233	0.537558	0.054525			Rpp20	0	0	0	0	0	0	0			Pex10	0.623626	-0.00440578	2.20309	-0.0186161	0.590818	0.0450859	-0.1036			lncRNA:CR44233	0.0696813	0.278157	1.2268	0.0945677	0.286569	0	0.0630639			sog	0.456564	0.320636	1.33473	0.128736	0.376384	0	0.116259
			hog	0.0124298	0.111511	0.220863	0.0315556	0.0383523	0	0.0236503			5SrRNA:CR33404	0	0	0	0	0	0	0			CG42789	0.0649495	-0.0913421	1.60296	-0.0291324	0.367246	0.15375	-0.0122787			asRNA:CR45121	0	0	0	0	0	0	0			lncRNA:CR44957	0.0061648	-0.0295154	0.160628	-0.00835229	0.0388277	0	-0.00201991			CG33474	0	0	0	0	0	0	0			Det	2.994	0.213484	1.19449	0.292623	0.614301	0.241839	0.183025
			Spt6	3.14274	0.10098	1.314	-0.00442412	0.668269	0.185671	-0.00246465			5SrRNA:CR33392	0	0	0	0	0	0	0			CG4038	0.907042	0.216798	2.03728	0.182764	0.725515	0.614457	0.228588			lncRNA:CR45261	0	0	0	0	0	0	0			Try29F	0.850084	-0.0645563	1.80912	-0.0948878	0.630425	0	-0.147108			lncRNA:CR34044	0.00398535	0.0087396	0.147242	0.00247314	0.0396945	0	0.000184038			CG7069	0.346077	0.247879	2.27962	0.118037	0.648297	0	0.101738
			CG4424	0.72035	0.113577	1.9031	0.128063	0.62549	0.1232	0.0544741			lncRNA:CR45389	0	0	0	0	0	0	0			Lon	2.36607	0.338473	1.27923	0.0391784	0.522862	0.614457	0.179635			P5cr-2	0.196092	0.183672	2.16594	0.0799788	0.460342	0	0.0773445			lncRNA:CR44171	0.0798751	0.00288134	1.88704	-0.00591988	0.470654	0	-0.00761717			CG32269	0	0	0	0	0	0	0			Naxe	1.62291	0.0335853	1.3758	0.0756071	0.661803	0.0798007	0.0244715
			lncRNA:CR42861	4.76216	-0.0554315	0.982127	0.0137327	0.638837	0.185671	-0.0937168			CR45391	0	0	0	0	0	0	0			FAM21	0.88137	0.160761	2.07002	0.176128	0.723319	0.537558	0.166418			His-Psi:CR33805	0	0	0	0	0	0	0			lncRNA:CR44347	0.336011	-0.193862	1.94015	-0.119059	0.519186	0	-0.0947558			Txl	4.33145	-0.0695057	0.9016	-0.0288081	0.574745	0.686961	-0.020529			CG32191	0.0273042	-0.0412088	0.48387	-0.00983507	0.120199	0	-0.00383418
			CG13516	0.00899594	-0.0917426	0.220863	-0.0259614	0.0423664	0	-0.0154915			CR33498	0	0	0	0	0	0	0			lncRNA:CR45808	0.0354823	-0.270091	0.815248	-0.0764545	0.171999	0	-0.0514803			sncRNA:204	0	0	0	0	0	0	0			tRNA:Pro-TGG-1-4	0	0	0	0	0	0	0			CG11839	1.06779	0.193162	1.82636	0.188646	0.640998	0.215679	0.14939			CG42239	5.5284	0.208335	0.736112	0.246193	0.610788	0.491243	0.178676
			slim	4.26505	0.370069	0.903891	0.368697	0.446081	0.185671	0.340926			5SrRNA:CR33389	0	0	0	0	0	0	0			5SrRNA:CR33426	0	0	0	0	0	0	0			CG33777	0	0	0	0	0	0	0			tRNA:Ala-AGC-1-1	0	0	0	0	0	0	0			CG10467	0.299044	0.0478908	2.60297	0.0246328	0.679978	0.0404517	0.0024749			CG31636	0.0415739	-0.0480898	0.821188	-0.0150145	0.226925	0	-0.00459083
			ebo	0.794718	0.0136114	2.32638	-0.014615	0.645525	0.185671	-0.0697434			5SrRNA:CR33405	0	0	0	0	0	0	0			5SrRNA:CR33427	0	0	0	0	0	0	0			sncRNA:184	0	0	0	0	0	0	0			Fkbp12	56.3992	-0.0079276	0.303486	0.122723	0.541728	0.82803	-0.0247188			Ibf1	2.47721	0.159801	1.10423	0.204372	0.597395	0.535515	0.213816			CG30484	0.0112073	0.0227482	0.353381	0.00643731	0.0913805	0	0.00183642
			rdgB	14.7577	-0.0110355	0.519917	0.101402	0.51088	0.64233	-0.00851108			5SrRNA:CR33390	0	0	0	0	0	0	0			RtGEF	0.797537	0.12	2.08599	0.0800585	0.727129	0.460642	0.0435021			His2A:CG33820	0	0	0	0	0	0	0			Ars2	10.4771	0.0351648	0.549981	0.0423964	0.577637	0.551857	0.00229888			asRNA:CR46005	0.0801561	-0.0487596	1.01019	-0.0186951	0.25963	0	-0.0174738			CG11755	2.77325	0.158542	1.08434	0.234398	0.554457	0.219919	0.114667
			CG2656	2.71216	-0.0823023	1.34677	0.0534087	0.664016	0.185671	-0.0431892			5SrRNA:CR33420	0	0	0	0	0	0	0			5SrRNA-Psi:CR33416	0	0	0	0	0	0	0			lncRNA:CR45259	0	0	0	0	0	0	0			asRNA:CR45214	0.0113785	-0.0579074	0.321256	-0.0163867	0.0779426	0	-0.00468295			kin17	2.11419	0.154602	1.27751	0.151433	0.706933	0.50904	0.109059			yellow-c	0.0818195	0.0776646	1.65394	0.0282599	0.429885	0	0.0128625
			Las	6.00447	0.0419541	0.995627	0.0762695	0.691736	0.248227	0.074614			5SrRNA:CR33412	0	0	0	0	0	0	0			Qsox1	2.25227	0.00470944	1.24971	0.0391806	0.562538	0.614457	-0.13772			His3:CG33821	0	0	0	0	0	0	0			tRNA:Ala-AGC-2-10	0	0	0	0	0	0	0			lncRNA:CR44170	0.0263281	0.0343688	0.883453	0.00972569	0.217909	0	0.0119725			CG45207	0	0	0	0	0	0	0
			Tep3	0.00501545	0.00192749	0.220863	0.000545443	0.0620648	0	5.84922e-06			Cerk	2.30902	0.0119003	1.22247	-0.0103497	0.493185	0.561622	-0.0127804			5SrRNA:CR33422	0	0	0	0	0	0	0			His3:CG33839	0	0	0	0	0	0	0			mthl15	0.302806	0.0699666	1.41266	-0.0165358	0.354628	0	-0.0366625			lncRNA:sphinx	0.0410278	-0.0325732	1.0274	-0.00953832	0.245213	0	0.00127273			lncRNA:CR45303	0	0	0	0	0	0	0
			CG2182	13.1925	-0.0372479	0.523041	0.118841	0.56389	0.63134	-0.0339201			mab-21	2.29815	-0.0133462	0.920411	-0.0233152	0.227651	0.249914	-0.00599552			5SrRNA:CR33423	0	0	0	0	0	0	0			asRNA:CR45270	0	0	0	0	0	0	0			CG32811	0.00409229	0.0379858	0.160628	0.0107492	0.0369572	0	0.00341411			Mvd	0.175238	0.170322	2.60255	0.0404029	0.662933	0	0.0270838			CCHa2	13.1795	0.503179	1.62131	0.178885	0.382599	0.122151	0.959807
			CG12470	0.0939899	0.17656	1.12832	0.0831862	0.262954	0	0.129006			CG8204	0.738346	-0.0240698	2.23262	-0.0479815	0.634051	0.436766	-0.0637921			Syt14	3.02757	0.209988	0.942425	0.0646017	0.446622	0.691152	0.0607395			CG33795	0	0	0	0	0	0	0			Hen1	0.388783	0.118118	2.43154	0.0232794	0.631941	0.0450859	0.0129287			lncRNA:CR44213	0	0	0	0	0	0	0			lncRNA:CR45883	0.0965516	0.472791	1.1637	0.182029	0.266869	0	0.13285
			Alms1a	0.70813	0.268782	2.03978	-0.0148498	0.564522	0.124414	0.0558243			5SrRNA:CR33393	0	0	0	0	0	0	0			CG9143	1.17308	0.0988817	1.654	0.12587	0.530693	0.537558	0.00885101			CG17270	0.613973	-0.559878	2.59885	-0.219936	0.781233	0	-0.231253			Su(var)2-HP2	3.02841	0.0688255	1.0895	0.0832402	0.66291	0.105502	0.0658572			lncRNA:CR44172	0	0	0	0	0	0	0			lncRNA:CR46349	0	0	0	0	0	0	0
			asRNA:CR46264	0	0	0	0	0	0	0			5SrRNA-Psi:CR33371	0	0	0	0	0	0	0			kug	1.19099	0.330224	1.98325	-0.033482	0.686246	0.537558	-0.00222351			His3:CG33803	0	0	0	0	0	0	0			Pmi	0.00586849	-0.0252477	0.173498	-0.00661464	0.0401954	0	-0.00134825			Tmem18	4.3464	0.125935	0.916745	0.111348	0.668655	0.675661	0.0893872			CG4858	4.19281	0.00111699	0.806319	-0.0427846	0.635351	0.423254	-0.0807637
			Sptr	3.48655	0.0677781	1.11491	0.103749	0.631395	0.185671	0.037662			5SrRNA:CR33415	0	0	0	0	0	0	0			nudE	5.92225	0.294582	0.668962	0.314129	0.405316	0.921729	0.509842			His1:CG33804	0	0	0	0	0	0	0			lncRNA:CR44964	0.00604101	-0.025294	0.160628	-0.00715771	0.039767	0	-0.00146842			Tre1	0.0258767	0.0470299	0.747332	0.0121615	0.172433	0	0.0107913			CG13038	0	0	0	0	0	0	0
			BCL7-like	0.940586	0.0758927	1.72602	0.164207	0.577749	0.0612565	0.115545			5SrRNA:CR33422	0	0	0	0	0	0	0			5SrRNA:CR33420	0	0	0	0	0	0	0			CG33792	0	0	0	0	0	0	0			CG11885	2.6404	0.0815734	1.19177	0.0168912	0.617546	0.0450859	0.020789			CG33514	0.0496631	0.0526336	0.949329	0.0148653	0.246341	0	0.00857176			Acat2	3.84384	0.168302	0.952058	0.240578	0.574443	0.399351	0.0759926
			GABA-B-R3	1.90209	0.216007	1.11633	0.177375	0.505252	0.1232	0.136484			5SrRNA:CR33394	0	0	0	0	0	0	0			5SrRNA:CR33421	0	0	0	0	0	0	0			CG33784	0	0	0	0	0	0	0			PGRP-LB	0.0244164	0.114083	0.445494	0.0342858	0.109307	0	0.0113983			Pmvk	1.66294	0.133799	1.53007	0.205467	0.573066	0.294581	0.162534			Mccc2	0.0357704	-0.106596	0.883205	-0.0301484	0.19978	0	-0.0182701
			CG8128	3.24554	-0.0720549	1.18153	-0.0585234	0.53495	0.24606	-0.228684			CG33477	0	0	0	0	0	0	0			lncRNA:CR45919	0.548065	0.0994848	2.81521	0.098956	0.700125	0.537558	0.06957			lncRNA:CR45269	0	0	0	0	0	0	0			GMF	2.65887	0.0466419	1.19245	0.0274448	0.650647	0.122979	-0.064095			lncRNA:CR44214	0	0	0	0	0	0	0			eya	0.611209	0.199385	1.25537	0.0537698	0.304263	0.0656028	0.186063
			eas	9.75008	-0.0350079	0.586676	0.0250124	0.634428	0.372633	-0.0395238			5SrRNA:CR33414	0	0	0	0	0	0	0			5SrRNA:CR33407	0	0	0	0	0	0	0			His3:CG33824	0	0	0	0	0	0	0			l(2)SH0834	12.8866	0.0523252	0.515365	0.161808	0.638036	0.616598	0.0713365			lncRNA:CR44173	0	0	0	0	0	0	0			CG14082	3.10314	0.257079	1.03718	0.294436	0.571745	0.209461	0.196011
			lncRNA:CR44206	0.198771	0.31425	2.48076	0.15995	0.557354	0.185671	0.191629			DEF8	0.889319	0.0583102	2.15577	-0.00195044	0.715258	0.436766	0.0363943			5SrRNA:CR33418	0	0	0	0	0	0	0			CG33783	0	0	0	0	0	0	0			CG1418	2.13009	0.0287084	1.48047	0.140336	0.561204	0.0450859	0.0391782			CG32590	4.33496	0.139155	0.88932	0.12961	0.616953	0.622332	0.125874			CHKov1	0.00582936	0.0305389	0.176691	0.0086419	0.0431389	0	0.00195756
			CG31624	0.00969622	-0.00328317	0.441726	-0.000929073	0.123388	0	-3.71506e-05			wtrw	3.19831	-0.219208	0.686846	-0.226276	0.181515	0.0657775	-0.139746			5SrRNA:CR33429	0	0	0	0	0	0	0			asRNA:CR45268	0	0	0	0	0	0	0			CG1545	0.0793178	-0.0825945	1.37873	-0.0218465	0.337609	0.0450859	-0.0159912			Notum	0.0208416	0.0502956	0.411235	0.01022	0.0869329	0	0.00434126			CG4610	1.98197	0.275411	1.30864	0.178677	0.616578	0.153038	0.150472
			MsrA	6.0208	0.0538167	0.772481	0.0117877	0.584286	0.310142	0.0235402			5SrRNA:CR33391	0	0	0	0	0	0	0			5SrRNA:CR33411	0	0	0	0	0	0	0			CG4991	15.1451	0.107543	1.61217	0.243013	0.363702	0.272133	0.18563			Rhp	0.837004	0.0513182	1.79584	-0.0338815	0.594153	0	-0.0258963			Nacalpha	45.7215	-0.0205145	0.250176	-0.0121888	0.505866	0.714775	-0.0375678			lncRNA:CR44377	0.00874373	-0.0275605	0.353381	-0.00779908	0.0937902	0	-0.00105477
			CG7069	0.227497	0.258019	2.14225	0.125322	0.581364	0	0.0679638			CG8778	1.88349	-0.14683	1.48279	0.0380213	0.55138	0.499247	-0.107552			CG7059	1.05128	0.195193	2.0413	0.0670374	0.696505	0.537558	0.0974377			His2A:CG33823	0	0	0	0	0	0	0			mt:tRNA:Leu-TAG	0.125282	0.376006	1.75123	0.139034	0.417863	0.0450859	0.141862			CG14502	0.719056	0.212358	2.1471	0.12721	0.671761	0.17015	0.109802			D	6.92127	0.215599	1.57285	-0.015478	0.442418	0.149058	0.063067
			Tsp42Ef	2.12488	0.149714	2.02822	0.0391625	0.498458	0.158573	0.111372			Naa30A	2.26512	-0.0114066	1.1532	-0.0186651	0.490039	0.499247	-0.109615			Not11	2.60236	0.0891151	0.983395	0.0854293	0.735992	0.691227	0.0286978			GstE11	0.198298	0.212976	2.16681	0.0897038	0.45362	0	0.0918416			coil	1.4509	0.168575	1.6772	0.100418	0.605707	0.0450859	0.11199			CG13579	0.82691	0.16952	1.62788	0.0699533	0.518503	0.218376	0.107202			asRNA:CR45129	0.0105238	0.0580185	0.353381	0.0164181	0.0869593	0	0.00353197
			Qsox4	0	0	0	0	0	0	0			5SrRNA-Psi:CR33416	0	0	0	0	0	0	0			5SrRNA:CR33417	0	0	0	0	0	0	0			magu	2.91303	-0.448673	1.67107	-0.0645997	0.723732	0	-0.143133			pbl	0.0801949	0.169901	1.69398	0.0385473	0.408132	0	-0.00633796			CG4829	0.424619	0.443116	2.16198	0.20687	0.52882	0.0514875	0.234998			CG4281	2.73277	0.267596	1.03321	0.152475	0.634872	0.222933	0.175284
			yellow-d	0.0090253	0.0920945	0.220863	0.026061	0.0422935	0	0.0156198			5SrRNA:CR33418	0	0	0	0	0	0	0			CG5522	4.10459	0.100558	0.81643	0.0307413	0.572695	0.691227	-0.0437239			CG34045	0.122737	0.396825	1.42857	0.0925928	0.260394	0	0.0425585			Moe	9.84782	0.018426	0.842128	0.0361755	0.658838	0.40948	-0.0542753			Loxl1	0.0694558	-0.0321939	1.06437	-0.0153344	0.270618	0	0.005496			Six4	1.72148	0.339973	0.967165	0.1418	0.203993	0.0848005	0.249589
			CG30414	0.465196	0.209973	1.99441	0.082817	0.58312	0.0612565	0.357518			lncRNA:CR45349	0	0	0	0	0	0	0			5SrRNA:CR33415	0	0	0	0	0	0	0			polybromo	0.186243	0.0415664	2.04601	0.0339827	0.627	0	0.00318715			tRNA:Pro-TGG-1-3	0	0	0	0	0	0	0			CG13436	0.0753439	-0.140264	1.17701	-0.0533491	0.291293	0	-0.034701			Cnb	0.0321475	-0.0475825	0.883453	-0.0134649	0.204016	0	-0.00944063
			Sarm	0.616377	0.160268	2.24864	0.0595012	0.712523	0.0624704	0.0339764			Tsp66E	17.7074	0.260435	0.614681	0.432347	0.335412	0.836903	0.160215			5SrRNA:CR33408	0	0	0	0	0	0	0			CR33797	0	0	0	0	0	0	0			CG31041	0.0231211	-0.127556	0.635178	-0.0370668	0.15288	0	-0.0165495			CG4338	3.49046	-0.1455	0.957344	-0.0593323	0.577205	0.627029	-0.208248			CG32971	0.00954412	0.0774013	0.172923	0.0223802	0.0327219	0	0.014252
			CG31407	0	0	0	0	0	0	0			asRNA:CR45384	0	0	0	0	0	0	0			5SrRNA:CR33412	0	0	0	0	0	0	0			CG33798	0	0	0	0	0	0	0			Sgf29	3.97987	-0.0864847	0.888422	-0.115113	0.690937	0.205625	-0.0764391			CG33293	0.0217154	0.0597542	0.600766	0.0172685	0.146043	0	0.00865821			lncRNA:CR44766	0.202204	-0.0748508	1.82582	-0.0354986	0.440238	0	-0.0453978
			PH4alphaNE1	0.0162555	0.0237614	0.16953	0.00876003	0.0555333	0	0.00121958			lncRNA:CR45383	0	0	0	0	0	0	0			Elp2	0.434287	0.178712	2.35761	0.0558598	0.71408	0.461373	0.054436			His1:CG33801	0	0	0	0	0	0	0			Gyc88E	1.82174	-0.0200869	1.74442	-0.00726077	0.711135	0.0450859	-0.00780838			lncRNA:CR44204	0	0	0	0	0	0	0			CG5612	0.0577945	0.22091	1.3892	0.063638	0.331175	0	0.0211367
			plx	4.74035	0.0594634	0.8946	0.0288877	0.642742	0.248166	0.0358821			AnxB9	6.90269	0.247371	1.1147	0.288931	0.361361	0.473106	0.199904			Mhcl	1.48483	0.227696	1.612	0.160942	0.634089	0.614457	0.169357			His2A:CG33817	0	0	0	0	0	0	0			PIG-C	0.72793	0.0709922	2.19155	-0.0158929	0.561279	0.0450859	-0.0102278			P5CDh2	0.0043859	0.0553371	0.147242	0.0156593	0.0294603	0	0.00833105			tap	0.0677297	0.111835	1.28165	0.0425395	0.314134	0	0.00784296
			EndoG	3.27195	-0.0040362	1.22948	0.0722042	0.758146	0.185671	-0.00173236			Ip259	22.8184	0.0180027	0.357582	-0.0143023	0.485477	0.955639	-0.0152281			Hip14	2.04102	0.231895	1.40757	0.0194727	0.601794	0.614457	0.087007			hog	0	0	0	0	0	0	0			CG44271	0	0	0	0	0	0	0			CG14270	5.33197	0.177137	0.792867	0.186276	0.671315	0.759404	0.139596			karr	0	0	0	0	0	0	0
			CG14712	0.416154	-0.016085	2.75112	-0.0170091	0.796484	0.185671	-0.0401277			CG33509	0	0	0	0	0	0	0			5SrRNA:CR33410	0	0	0	0	0	0	0			Ube4B	0.883849	-0.991215	2.24629	-0.205675	0.743712	0	-0.425972			Pus7	0.192012	0.16546	2.26841	0.0204167	0.545784	0.0450859	0.0177239			CG30345	0.00498369	0.0555012	0.14707	0.0157241	0.0294122	0	0.00839521			Yeti	53.28	0.0727092	0.232168	0.306556	0.625275	0.805528	0.0563189
			Npc2g	0.0160471	0.125435	0.441726	0.0354956	0.0974723	0	0.0314642			lncRNA:CR45344	0	0	0	0	0	0	0			5SrRNA:CR33413	0	0	0	0	0	0	0			CG34026	0	0	0	0	0	0	0			CG15578	0	0	0	0	0	0	0			Vajk4	0	0	0	0	0	0	0			CG3358	1.90892	-0.0366727	1.23067	0.0507449	0.608227	0.0382162	0.0720501
			Galt	3.22486	0.00674259	1.29761	0.0380321	0.625196	0.185671	-0.00778343			5SrRNA:CR33417	0	0	0	0	0	0	0			5SrRNA:CR33409	0	0	0	0	0	0	0			CG8230	1.1904	-0.470694	1.78385	-0.270316	0.622597	0	-0.471505			GstZ2	2.81777	0.129136	1.01631	0.177113	0.64881	0.134579	0.0787497			ND-B14.5A	39.9181	0.0445992	0.288431	0.201617	0.640929	0.826009	0.0384783			CG45061	0.00557854	0.0647025	0.176691	0.0183095	0.0357111	0	0.00945733
			CG14933	0.00831421	0.000426933	0.220863	0.000120814	0.0624036	0	2.8619e-07			Mccc1	0.178694	0.238355	0.566972	0.144008	0.15273	0.0624961	0.110154			CG33475	0.0108484	0.0150443	0.271246	0.00426643	0.0735207	0.0769183	0.000295575			Rh6	0.323839	0.440389	2.59349	0.0879754	0.454807	0	0.143224			tRNA:Ala-AGC-2-9	0	0	0	0	0	0	0			CG33477	0	0	0	0	0	0	0			park	2.06367	0.0700756	1.17403	0.02094	0.6888	0.144678	0.00649854
			Cyp6t2Psi	0.0130157	0.0920948	0.207657	0.0277185	0.0410879	0	0.0167765			CG33757	0	0	0	0	0	0	0			5SrRNA:CR33414	0	0	0	0	0	0	0			CG43115	0.0265119	-0.331077	1.17794	-0.0936882	0.259554	0	-0.035972			Ets65A	2.63817	0.439898	1.66861	0.0670682	0.493859	0.0608061	0.399078			Ir48a	0	0	0	0	0	0	0			CG8042	6.72215	0.144363	0.616229	0.261428	0.545687	0.596366	0.137215
			mthl13	0.00468077	-0.00521066	0.220863	-0.00147452	0.0613236	0	-4.29998e-05			lncRNA:CR45386	0	0	0	0	0	0	0			Rb97D	4.60961	0.157588	0.735352	0.111027	0.520404	0.844881	0.127795			His1:CG33819	0	0	0	0	0	0	0			Drsl2	0.0202227	-0.0441626	0.45663	-0.0159727	0.108079	0	-0.0107598			CG30100	0	0	0	0	0	0	0			Ugt302E1	0	0	0	0	0	0	0
			lncRNA:CR46110	0.00702213	-0.00157554	0.220863	-0.000445848	0.0621443	0	-3.90568e-06			Raf	1.01702	-0.0944272	1.88592	-0.0244653	0.781544	0.436766	-0.040038			GAPsec	1.04912	0.13639	1.82374	0.119425	0.664893	0.537558	0.0822784			CG31800	1.35708	-0.242326	1.59903	-0.166334	0.706073	0	-0.147819			CG7382	12.5415	0.0183612	0.508202	0.113507	0.525016	0.461778	-0.0132757			Vmat	24.9925	0.0766687	1.89879	-0.0520103	0.462681	0.0667439	0.103892			Polr2L	17.4215	0.0759295	0.386374	0.216457	0.692069	0.862395	0.0394293
			rho	3.82147	0.0906421	1.76551	-0.117252	0.610164	0.248155	-0.0402379			CR45385	0	0	0	0	0	0	0			CG43861	0.35151	0.189187	2.05678	0.127852	0.587709	0.306925	0.115149			CG43861	0.910725	0.246921	0.624291	0.131841	0.230819	0	0.0394103			lncRNA:CR43724	0.733301	0.434471	1.02012	0.246115	0.265218	0	0.127061			Ufc1	7.02757	-0.0929674	0.726099	-0.0028001	0.55556	0.662037	-0.0772565			asRNA:CR45264	0.0105004	-0.0222649	0.353381	-0.00630054	0.0911778	0	-0.00184151
			asRNA:CR45999	0.0453999	0.06418	0.797035	0.0354031	0.201082	0	0.0272061			CG1827	1.31731	-0.058721	1.8644	0.0548719	0.65502	0.499247	-0.0114149			dls	0.00643408	0.0200454	0.271832	0.00567245	0.0724012	0	0.00052741			His1:CG33822	0	0	0	0	0	0	0			COX6CL	0.0114378	0.0251345	0.321256	0.00711257	0.0736862	0	0.00483574			RpL28	123.893	-0.0360324	0.161966	-0.131575	0.491428	0.686246	-0.255353			CG13064	0	0	0	0	0	0	0
			CG5254	0.0769618	0.136634	0.796348	0.0592255	0.177623	0	0.0681373			5SrRNA:CR33370	0	0	0	0	0	0	0			Map60	2.30175	0.14417	1.08685	0.110368	0.556826	0.614457	0.072026			CG34025	0	0	0	0	0	0	0			Fer1	24.2479	-0.07509	1.49009	-0.117385	0.328268	0.0621373	-0.36075			mura	16.6947	0.0605836	0.42627	0.11587	0.637502	0.815894	0.0370142			lectin-24Db	0	0	0	0	0	0	0
			asRNA:CR46137	0.0185071	-0.049464	0.66259	-0.0139973	0.175537	0	-0.00366872			Eato	0.25866	0.0763576	1.94827	0.00885205	0.533428	0.187464	0.00521891			Sec61alpha	3.15109	0.220862	1.06858	0.00882446	0.546073	0.614457	0.0547795			His1:CG33816	0	0	0	0	0	0	0			plh	0.0941966	0.155705	0.6544	0.0543829	0.172656	0	0.0340779			CG16736	0.0575005	0.255384	1.27337	0.0757095	0.303856	0	0.0416839			eIF2Bbeta	5.81343	-3.74352e-05	0.659583	-0.0275545	0.637103	0.667089	-0.0298248
			Ugt37D1	0.0154529	0.111227	0.171932	0.0404328	0.032355	0	0.0318041			CG4338	1.80195	0.205029	1.40627	0.155543	0.662998	0.499247	0.0351473			CG1888	1.43313	0.141185	1.50769	0.16908	0.557307	0.614457	0.233373			stai	9.70813	-0.368494	1.90563	-0.364908	0.624788	0.314661	-0.437424			Akap200	6.48105	0.140341	0.798307	0.132779	0.624648	0.27335	0.0863375			lncRNA:CR46220	0.00970532	0.0330497	0.306269	0.0097128	0.0686523	0	0.00609093			lncRNA:CR45215	0	0	0	0	0	0	0
			Msh6	0.724261	0.291316	2.34047	0.155548	0.662648	0.124414	0.191509			CG14483	17.2472	-0.016416	0.445571	0.0166623	0.504448	0.890717	0.00625444			CG1544	0	0	0	0	0	0	0			CG34011	0	0	0	0	0	0	0			ninaE	0.230449	0.162237	1.05908	0.0642038	0.177371	0.0450859	0.135168			CG8675	3.5143	-0.0649906	0.908997	-0.042483	0.614953	0.660686	-0.0432182			asRNA:CR45145	0.127574	0.0485783	2.13831	0.0165997	0.550589	0	0.00214085
			CG12496	0	0	0	0	0	0	0			CG1105	1.82248	0.0415437	1.4687	-0.0721745	0.608557	0.499247	-0.0109719			spidey	12.6821	0.0490223	0.493579	0.189633	0.529071	0.921729	0.0881406			lncRNA:CR34024	0	0	0	0	0	0	0			ATbp	0.139059	0.206777	2.02997	0.0764218	0.53531	0.0450859	0.0386138			aru	0.169091	0.358244	1.00591	0.169504	0.185654	0.0130438	0.18605			CG33060	0.0130442	0.0643432	0.167209	0.0192404	0.035019	0	0.00995172
			btl	0.0165546	0.1218	0.441726	0.0344669	0.0966517	0	0.0314251			CG30036	0.00775927	-0.0822326	0.220863	-0.0232702	0.0443532	0.0624961	-0.0122489			p115	0.856591	0.163606	2.18139	0.15271	0.668627	0.537558	0.1913			His-Psi:CR33802	0	0	0	0	0	0	0			Ace	40.0554	0.0399535	0.382215	0.0752941	0.534215	0.783629	0.0262343			lncRNA:CR34047	0.0034558	0.00389709	0.159039	0.001021	0.0408521	0	3.34146e-05			lectin-29Ca	0	0	0	0	0	0	0
			hdc	62.2556	-0.0316645	0.333861	0.197391	0.463514	0.751214	-0.0395453			MAPk-Ak2	4.02961	-0.0244435	0.860349	-0.02573	0.565535	0.561622	-0.0709011			snRNA:U4:25F	0	0	0	0	0	0	0			lncRNA:CR46006	3.12593	0.19937	0.424752	0.156459	0.212933	0.30613	0.0388044			boil	0.0281699	0.179757	0.803139	0.0508677	0.187097	0	0.0165819			lncRNA:CR44212	0	0	0	0	0	0	0			TfIIA-L	7.13963	0.178038	0.625892	0.198929	0.489907	0.588616	0.141542
			CG32187	3.26874	0.10836	1.29742	-0.0251752	0.545043	0.185671	0.0138298			5SrRNA:CR33398	0	0	0	0	0	0	0			CG42633	0.0322991	-0.257839	0.796536	-0.0760604	0.172342	0.0769183	-0.0489127			CG34021	0	0	0	0	0	0	0			CG31924	0.0243928	0.0959709	0.459476	0.0316057	0.101709	0	0.0305249			Rpe	0.919895	0.115062	1.88363	0.0470819	0.609105	0.0999863	0.089941			lncRNA:CR45229	0	0	0	0	0	0	0
			RasGAP1	3.29814	-0.0148577	1.24577	0.0528352	0.608882	0.185671	-0.0125442			CG8414	0.465743	0.0382471	2.61646	0.0350224	0.704011	0.436766	0.0105639			CG14431	1.93956	-0.0675421	1.79525	0.103281	0.497995	0.537442	0.0567653			lncRNA:CR45276	0	0	0	0	0	0	0			Pss	1.08532	0.164969	2.06127	0.0229655	0.671241	0.0450859	0.0521206			CG32500	0.0048135	0.0348954	0.147242	0.00987471	0.0338609	0	0.00314372			MESK4	0.0416092	0.0479142	0.640338	0.0183407	0.146356	0	0.0077727
			Rab3-GAP	0.25534	0.277228	2.01725	0.104066	0.594692	0	0.0691945			piwi	0.0305373	-0.166687	0.950784	-0.0468614	0.214632	0.0624816	-0.0472691			Nepl3	0.124301	-0.00800689	2.01687	0.0174119	0.484696	0.383757	0.0283896			asRNA:CR45205	0	0	0	0	0	0	0			Rai1	1.65819	0.246112	1.65327	0.019967	0.58213	0.0450859	0.0971119			CG7115	7.87395	0.0602731	0.578886	0.123982	0.68974	0.857406	0.0370574			lncRNA:CR45216	0	0	0	0	0	0	0
			Den1	9.60393	-0.0259653	0.665177	0.082872	0.671035	0.41521	-0.00830778			CG2938	1.51883	-0.194436	1.59405	-0.0990246	0.519788	0.436766	-0.307037			yellow-d	0	0	0	0	0	0	0			CG34028	0	0	0	0	0	0	0			CG3402	3.53801	0.0898285	1.1318	0.00247765	0.633622	0.132236	0.0302686			CG44215	0	0	0	0	0	0	0			CycA	0.0445634	-0.073357	0.847734	-0.0153763	0.179868	0	-0.0100355
			Alr	2.70481	-0.0105122	1.31413	0.0368581	0.623906	0.185671	-0.0349378			5SrRNA:CR33396	0	0	0	0	0	0	0			His2B:CG33868	0.0446896	-0.208877	1.35885	-0.0591128	0.316425	0.15384	-0.0460096			asRNA:CR45208	0	0	0	0	0	0	0			CG13707	0.0635099	0.187608	1.25166	0.0520407	0.313761	0.0450859	0.0150608			CG3699	0.0283989	0.16342	0.586529	0.045374	0.131126	0	0.0212788			CG45154	0	0	0	0	0	0	0
			NT5E-2	0.00542192	-0.00660162	0.220863	-0.00186813	0.0610097	0	-6.91939e-05			5SrRNA:CR33411	0	0	0	0	0	0	0			CG32829	0.0383006	0.0340407	0.781463	0.0119466	0.167516	0.0769183	-0.00299001			CG2678	0.115708	0.37601	1.43075	0.0876017	0.264234	0	0.0379359			Hr3	4.36255	-0.0186739	0.984754	0.0807124	0.54649	0.193073	-0.0321241			Sgf11	2.40785	0.175316	1.13135	0.149406	0.573558	0.576733	0.101278			xmas	0.083832	-0.00172321	1.47976	-0.00136866	0.373902	0	-0.000889763
			Pp1-87B	20.9068	0.0269945	0.42417	0.0300563	0.597151	0.91494	-0.00444725			5SrRNA:CR33361	0	0	0	0	0	0	0			Sf3a1	1.21121	0.229382	1.70264	0.101233	0.720588	0.537558	0.150913			lncRNA:CR45553	0.115708	0.37601	1.43075	0.0876017	0.264234	0	0.0379359			CG9044	1.89971	0.0756391	1.37103	0.0492232	0.498531	0.0450859	-0.00585975			Mcr	0.455582	0.130394	2.56514	0.0617655	0.701202	0.0790662	0.0554894			retinin	0	0	0	0	0	0	0
			RhoBTB	6.85125	-0.073063	0.779216	0.0116426	0.647762	0.185905	-0.134144			mfas	7.76836	0.227828	1.58743	0.0753883	0.480648	0.355752	0.0579101			cpo	57.9848	0.0548133	0.238184	0.215305	0.582718	0.998254	0.0755807			CG45207	0	0	0	0	0	0	0			tRNA:Arg-CCT-1-1	0	0	0	0	0	0	0			Ir56e	0	0	0	0	0	0	0			CG13066	0	0	0	0	0	0	0
			CG32428	7.17456	-0.0178398	0.803032	0.0228814	0.641344	0.230725	-0.0472053			HSPBAP1	0.685472	0.162377	2.30708	0.0972257	0.614909	0.374866	0.0619828			CG14561	0.671751	0.266469	2.32254	0.0592487	0.747915	0.537558	0.0942901			Gp93	2.24989	-0.21637	1.16352	-0.155211	0.677341	0	-0.122			Tengl1	0	0	0	0	0	0	0			DCTN3-p24	5.39906	-0.0698398	0.73293	0.0194812	0.610757	0.727894	-0.0376045			cana	0	0	0	0	0	0	0
			CG30008	0.0867902	-0.0303223	0.924551	6.9235e-05	0.283647	0	-0.000381927			CG33158	0.238555	0.149918	2.1738	0.0375074	0.547961	0.249971	0.0277741			VGAT	6.9943	0.0688025	0.871898	0.0477419	0.677349	0.768075	-0.000395258			asRNA:CR45206	0	0	0	0	0	0	0			CG31693	0	0	0	0	0	0	0			Obp57e	0.0235328	-0.0259202	0.735719	-0.00735568	0.186555	0	0.000210218			lncRNA:CR45157	0	0	0	0	0	0	0
			bchs	3.63518	-0.0190514	1.09204	0.131991	0.573117	0.185671	0.0552784			lncRNA:CR45291	0	0	0	0	0	0	0			CG32669	0.00835213	0.0200454	0.271832	0.00567245	0.0724012	0	0.00052741			CG33796	0	0	0	0	0	0	0			CG8360	9.26787	0.0410187	0.597424	0.128757	0.585855	0.345595	0.0673102			CG12535	0.0472573	0.295702	1.17295	0.0844098	0.251901	0	0.0513948			CG13465	0	0	0	0	0	0	0
			CG16739	0.129433	0.166196	1.81693	0.0634456	0.426498	0.123727	0.056413			5SrRNA:CR33362	0	0	0	0	0	0	0			Or82a	0	0	0	0	0	0	0			CG34029	0	0	0	0	0	0	0			Tengl3	0	0	0	0	0	0	0			lncRNA:CR44216	0	0	0	0	0	0	0			Sgs4	0.0568938	0.304852	0.941228	0.103344	0.214475	0	0.0611641
			CG14483	29.8693	-0.0210185	0.380801	0.106275	0.58938	0.872991	-0.0131672			5SrRNA:CR33413	0	0	0	0	0	0	0			CG13364	10.8535	0.0645526	0.498403	0.0861649	0.417978	0.921729	0.0102136			lncRNA:CR45262	0	0	0	0	0	0	0			CG31680	0	0	0	0	0	0	0			RpL10	99.6819	-0.0428908	0.182528	-0.0253825	0.42521	0.620733	-0.158101			CG32651	0.00832998	-0.0194534	0.353381	-0.00550493	0.0956111	0	-0.000450119
			sxc	22.1568	0.0469431	0.386421	0.0263143	0.579632	0.933821	0.0037671			Dop2R	100.536	-0.729072	0.648357	0.00475974	0.256536	0.694826	-1.44568			Lamp1	19.2555	0.0627291	0.371481	0.169863	0.538561	0.998254	0.0548093			CG34007	0	0	0	0	0	0	0			CG31681	0	0	0	0	0	0	0			Clp	1.10529	0.224769	1.66393	0.168026	0.618146	0.182401	0.21599			CG15127	0	0	0	0	0	0	0
			Dhc98D	0.033371	0.260617	0.630085	0.077671	0.127272	0	0.04399			Cyp4g15	5.63177	-0.05763	1.26686	0.183874	0.322354	0.258921	0.0423119			yellow-g	0	0	0	0	0	0	0			asRNA:CR45264	0	0	0	0	0	0	0			CG31677	0	0	0	0	0	0	0			CG34347	1.02408	0.0490745	1.75173	-0.000958168	0.592873	0.310579	0.065625			CG15126	0	0	0	0	0	0	0
			CG33288	0.0203685	-0.0641978	0.66259	-0.0181667	0.172893	0	-0.00418295			lncRNA:CR45292	0	0	0	0	0	0	0			dsf	0.0222749	0.15104	0.565443	0.0399916	0.122824	0.0769004	0.0245562			CG34033	0	0	0	0	0	0	0			tRNA:Gln-CTG-2-5	0	0	0	0	0	0	0			CG9657	0.0407807	-0.135511	0.720259	-0.0425213	0.171682	0	-0.0237912			lncRNA:CR45306	0.0217583	0.104335	0.706762	0.0295246	0.173147	0	0.0094264
			Dso1	0.0129366	-0.0917427	0.199607	-0.028726	0.040362	0	-0.0174226			CG32532	0.259794	-0.0183346	1.17117	0.0652953	0.255238	0.249374	0.0613275			Srlp	4.13135	0.0797778	0.883422	0.151081	0.58221	0.768051	0.147658			CG34012	0	0	0	0	0	0	0			mbl	141.514	0.500532	0.649572	0.0235595	0.375766	0.555388	0.692301			kn	2.89067	0.305705	1.05289	0.348784	0.280166	0.136595	0.336251			BomS6	0	0	0	0	0	0	0
			CG9393	2.72495	0.0512469	1.64113	0.0129487	0.60616	0.185671	-0.0325007			5SrRNA:CR33399	0	0	0	0	0	0	0			Or19a	0	0	0	0	0	0	0			CG34031	0	0	0	0	0	0	0			CG31639	0	0	0	0	0	0	0			CG7692	0.590189	0.0790011	1.7249	0.00651647	0.633401	0.118315	0.0171151			CG13177	0	0	0	0	0	0	0
			CG31406	0	0	0	0	0	0	0			lncRNA:CR44727	0.0719335	-0.0851355	1.49225	-0.0240464	0.355359	0.187477	-0.0130811			Rca1	1.61448	0.225742	1.33972	0.130961	0.646247	0.537558	0.132133			lncRNA:CR34006	0	0	0	0	0	0	0			CG32816	0.0437067	0.06907	0.729847	0.0183573	0.180307	0	0.0160717			CG30274	0.0166109	0.0781453	0.441726	0.0221136	0.0954325	0	0.0137325			lncRNA:CR44628	4.719	-0.0224806	0.995973	0.203831	0.488795	0.20694	0.121114
			gol	6.81021	-0.0173392	0.751288	0.0292263	0.65528	0.185671	-0.014651			lncRNA:CR45406	0	0	0	0	0	0	0			yellow-e	0	0	0	0	0	0	0			lncRNA:CR45265	0	0	0	0	0	0	0			CG14086	0.25516	0.224692	1.6901	0.0720813	0.385239	0	0.0594003			Taldo	1.34246	0.12704	1.69397	0.152703	0.626271	0.35442	0.130504			5SrRNA:CR33431	0	0	0	0	0	0	0
			lncRNA:CR45980	0	0	0	0	0	0	0			CkIIbeta	15.1313	-0.0689563	0.458575	-0.0124164	0.532964	0.911538	-0.081179			Amun	1.68612	0.121058	1.60727	0.0574612	0.677725	0.537558	0.0173374			CG34030	0	0	0	0	0	0	0			CG33054	2.73517	0.0637757	1.67045	0.0492264	0.677919	0.119905	0.0253943			snoRNA:U14:30Eb	0.0183824	-0.0614205	0.453524	-0.0170216	0.111472	0	-0.00332999			lncRNA:CR46350	0	0	0	0	0	0	0
			CG31404	0	0	0	0	0	0	0			5SrRNA:CR33365	0	0	0	0	0	0	0			Or65a	0	0	0	0	0	0	0			Ric	3.67214	-1.10896	1.31493	-0.607155	0.558642	0	-2.06439			CG31661	0	0	0	0	0	0	0			CG30033	0.00327167	-0.025216	0.147242	-0.00713564	0.036001	0	-0.00160058			Spn42Da	1.98124	-0.025756	1.21357	0.0837249	0.4809	0.0826203	-0.0867446
			CG14322	2.09901	0.13875	1.71947	-0.0164753	0.531531	0.124414	0.0083938			tRNA:CR32123:Psi	0	0	0	0	0	0	0			CG3520	0.136884	-0.0168906	2.35799	-0.0464478	0.541561	0.307625	-0.0699464			lncRNA:CR45220	0	0	0	0	0	0	0			Nnf1b	0	0	0	0	0	0	0			CG31050	0	0	0	0	0	0	0			Urm1	5.05619	-0.0185596	0.76217	0.0242003	0.638085	0.530175	-0.0131415
			rasp	0.14907	0.179872	1.98809	0.0536493	0.500345	0.124414	0.0311718			5SrRNA:CR33367	0	0	0	0	0	0	0			Synd	2.93408	0.239063	1.18813	0.122707	0.55815	0.691227	0.15629			asRNA:CR45209	0	0	0	0	0	0	0			mAChR-B	2.39305	0.227629	1.45347	0.0750756	0.611051	0.0406125	0.0771117			CR46417	0	0	0	0	0	0	0			asRNA:CR46354	0	0	0	0	0	0	0
			Syx16	7.63355	0.0134679	0.755372	-0.00128189	0.578758	0.248155	-0.0204248			lncRNA:CR45293	0	0	0	0	0	0	0			dpr19	15.5286	0.0428495	0.405429	0.0369266	0.727016	0.998254	0.0202215			lncRNA:CR45266	0	0	0	0	0	0	0			cmpy	21.1415	0.120418	0.571643	0.0354888	0.464193	0.595427	0.0366827			Dll	0.704805	0.0153056	1.21154	-0.086715	0.347364	0.0807428	-0.0519449			BomS5	0	0	0	0	0	0	0
			Larp7	0.973188	-0.0658032	2.10196	-0.0445249	0.723203	0.185671	-0.0749888			CG14820	0.0687332	-0.0435927	0.841739	-0.0167066	0.203659	0.0624961	-0.00471345			Or65b	0	0	0	0	0	0	0			CG34005	0	0	0	0	0	0	0			Den1	8.51468	-0.171486	0.630397	-0.0969434	0.570164	0.437652	-0.180146			DENR	12.9217	0.075309	0.461804	0.171076	0.582766	0.800719	0.0771138			Ugt35E1	0	0	0	0	0	0	0
			asRNA:CR45960	0.0376064	0.0562848	0.853808	0.0141121	0.191842	0	0.00464651			5SrRNA:CR33387	0	0	0	0	0	0	0			sn	3.31105	0.194138	1.02061	0.102306	0.444281	0.691287	0.103295			asRNA:CR45210	0	0	0	0	0	0	0			fkh	7.34155	0.119594	1.1189	0.472443	0.341767	0.177996	0.392031			CG4949	0.683651	0.12096	1.65082	0.112365	0.535413	0.0735486	0.0583647			primo-2	0	0	0	0	0	0	0
			Odj	2.65228	0.0305867	1.30987	-0.0180572	0.628208	0.185671	-0.0341402			Cyp6d5	0.0150856	0.017525	0.459422	0.00493324	0.121067	0.0624816	0.000430752			Aef1	3.51769	0.283058	1.08758	0.100857	0.624133	0.691287	0.17972			obst-H	0	0	0	0	0	0	0			sel	1.22625	0.0415246	1.82964	0.0469976	0.709033	0.0450859	0.0129244			CG33060	0.00551492	0.0355061	0.147242	0.0100475	0.0337269	0	0.0032599			His3:CG33809	0	0	0	0	0	0	0
			Nf1	4.84636	0.17578	1.10903	0.331673	0.608749	0.185671	0.156479			5SrRNA:CR33368	0	0	0	0	0	0	0			yellow-f	0	0	0	0	0	0	0			Tob	11.0163	-0.436674	0.609397	-0.421183	0.572524	0.816911	-0.539025			CG34057	0.175298	0.300183	2.42393	0.114075	0.609454	0	0.11041			CG33288	0.0218072	0.0531312	0.588969	0.0150351	0.143789	0	0.00626051			lncRNA:CR45304	0	0	0	0	0	0	0
			CG5909	0.00732904	0.090594	0.220863	0.0256363	0.0426046	0	0.015077			dre4	0.876697	-0.0267355	2.07397	0.00775118	0.546574	0.436766	0.0247691			Socs16D	2.81982	0.219767	1.03856	0.112779	0.589031	0.691227	0.137778			lncRNA:CR45217	0	0	0	0	0	0	0			l(2)k14505	9.87394	0.0315924	0.589417	0.0429246	0.600053	0.475504	0.00358155			CG11077	15.2752	0.119415	0.484448	0.115633	0.586983	0.774993	0.110692			lncRNA:CR44557	0	0	0	0	0	0	0
			eIF5B	8.67426	0.324191	0.631636	0.433706	0.551229	0.310531	0.55611			5SrRNA:CR33369	0	0	0	0	0	0	0			Or65c	0	0	0	0	0	0	0			CG33978	0	0	0	0	0	0	0			CG6287	0.0376819	0.191274	1.29728	0.0538901	0.312612	0.0450859	0.0189262			CG12012	6.60806	0.0768536	0.67895	0.104374	0.587615	0.763828	0.060373			His1:CG33819	0	0	0	0	0	0	0
			geminin	2.65995	0.0994134	1.48519	0.0624555	0.590354	0.185671	0.153378			5SrRNA:CR33366	0	0	0	0	0	0	0			CG33514	0.0228506	0.00651873	0.815495	0.00184468	0.209275	0.0769217	-0.000884775			Ir62a	0	0	0	0	0	0	0			CG13096	1.17415	0.00944311	2.03201	0.0185533	0.636654	0.0450859	-0.0623624			Rrp4	0.724451	0.218628	2.2204	0.0720502	0.645132	0.118677	0.0690528			Drip	0.11281	0.272126	0.634656	0.131354	0.129979	0	0.193427
			Ac13E	2.45689	6.38792e-05	1.34763	0.0541355	0.530286	0.163774	-0.0131297			Sccpdh2	0.513857	0.00734753	0.481353	-0.00624471	0.130429	0.0624689	0.0873352			Aps	11.3037	0.0867689	0.497291	0.0965501	0.619758	0.998254	0.051497			snoRNA:U49:66Db	0	0	0	0	0	0	0			Alms1a	0.764455	0.337004	2.24516	0.135092	0.69943	0.0450859	0.125929			CG11398	1.07417	0.173809	1.8755	0.149061	0.675262	0.239475	0.131439			CG10646	4.54513	-0.0397859	0.775472	0.0289797	0.631627	0.460672	-0.0570423
			lncRNA:CR31781	2.4121	-1.02615	0.774982	-0.297074	0.0600209	0.0624847	-0.229746			lncRNA:CR45403	0	0	0	0	0	0	0			CG6503	0	0	0	0	0	0	0			Srp19	2.91856	-0.446677	0.937391	-0.39166	0.631768	0	-0.449405			ppk5	0.552322	0.224983	1.61795	0.0988842	0.426612	0	0.158643			asRNA:CR44192	0	0	0	0	0	0	0			CG13053	0	0	0	0	0	0	0
			PCNA2	1.6425	-0.0419566	1.6876	0.0386328	0.712141	0.185671	-0.0168637			lncRNA:CR45348	0	0	0	0	0	0	0			ssp3	1.29839	0.056728	1.98345	0.0854948	0.756948	0.537558	0.0301979			asRNA:CR45960	0.0312465	-0.136727	1.17794	-0.0386912	0.302531	0	-0.00575734			asRNA:CR43463	0.00693465	-0.0143854	0.160628	-0.00407078	0.0422109	0	-0.000462532			CG40198	0	0	0	0	0	0	0			primo-1	0	0	0	0	0	0	0
			CG31262	0.0854188	0.179131	0.767776	0.113173	0.162249	0	0.280968			CG33490	0	0	0	0	0	0	0			Mfe2	1.22777	0.210595	1.7985	0.0367255	0.638886	0.537558	0.068112			Cyp9h1	0.341269	0.298948	0.93988	0.106023	0.250144	0	0.0372755			CG12909	0.618029	0.133313	2.42243	0.0195642	0.758438	0.0454264	0.0413029			ana3	0.0305775	0.0662205	0.712952	0.0223493	0.168543	0	0.0196913			CR45227	0	0	0	0	0	0	0
			CG7806	0.794415	0.302552	1.72279	0.117482	0.542336	0.0619437	0.14749			dpr5	1.63833	-0.0155585	1.43598	0.0643222	0.457642	0.374352	0.0500003			Or69a	0	0	0	0	0	0	0			CG33757	0	0	0	0	0	0	0			CG31663	0.0410449	0.0679078	0.558578	0.0282911	0.14762	0	0.0201918			asRNA:CR46033	0.255829	-0.0507354	1.98786	-0.0178568	0.529525	0	0.0410994			lncRNA:CR45153	0	0	0	0	0	0	0
			Gnf1	2.27923	-0.00984892	1.43938	0.0593864	0.664976	0.185671	0.001436			CG34028	0.0182759	-0.0449336	0.458183	-0.012815	0.114334	0.0624816	-0.00364998			CG13643	0	0	0	0	0	0	0			CG33985	0	0	0	0	0	0	0			Taf12	19.6532	-0.0284324	0.424201	0.0177843	0.63052	0.740795	-0.0654065			CG30056	0.00448405	-0.0280999	0.147242	-0.00795172	0.0353604	0	-0.00200272			lncRNA:CR46112	0.00618477	0.0322316	0.176691	0.00912091	0.0427627	0	0.00218867
			CG10428	2.24294	0.191281	1.26613	0.143293	0.600971	0.124414	0.152497			lncRNA:CR45405	0	0	0	0	0	0	0			CAH6	0	0	0	0	0	0	0			lncRNA:CR45127	0	0	0	0	0	0	0			Notum	0.0119171	-0.0737754	0.1301	-0.0257758	0.0259395	0	-0.0179729			CG32548	0.0420561	-0.0157907	0.878787	-0.00615919	0.215138	0	0.00197754			lncRNA:CR45318	0.00993035	0.0508612	0.353381	0.0143927	0.0825892	0	0.00906977
			Drs	0.00645807	0.0835654	0.220863	0.0236474	0.0440728	0	0.0126777			CG33489	0	0	0	0	0	0	0			CG12069	0	0	0	0	0	0	0			CG42847	0.0190634	-0.136727	1.17794	-0.0386912	0.302531	0	-0.00575734			CG31776	0.0152485	0.0606203	0.481883	0.0171544	0.111565	0	0.008296			Fancm	0.417946	0.193586	2.30215	0.0835174	0.630788	0.120157	0.119322			His3:CG33818	0	0	0	0	0	0	0
			CG16984	0.0316683	-0.0193816	0.852589	-0.00370972	0.226917	0	-0.000799378			5SrRNA:CR33409	0	0	0	0	0	0	0			CG15564	0	0	0	0	0	0	0			His2A:CG33814	0	0	0	0	0	0	0			CG31360	10.4633	0.0326797	0.554378	0.145934	0.646532	0.445502	0.0522484			lncRNA:CR40172	0	0	0	0	0	0	0			Ugt303A1	0	0	0	0	0	0	0
			bmm	1.77491	0.0502665	1.4773	0.00396384	0.479189	0.185671	-0.0101749			5SrRNA:CR33386	0	0	0	0	0	0	0			kri	4.8043	0.118825	0.783198	0.116965	0.569379	0.844881	0.132548			His1:CG33813	0	0	0	0	0	0	0			asRNA:CR44969	0.00520123	-0.0412645	0.160628	-0.011677	0.0362391	0	-0.00406043			CR40182	0	0	0	0	0	0	0			lncRNA:CR45285	0	0	0	0	0	0	0
			CG46191	0	0	0	0	0	0	0			lncRNA:CR45404	0	0	0	0	0	0	0			Kdm4A	0.838704	0.120964	1.92308	0.0352276	0.676423	0.461373	0.00391757			PR-Set7	0.589075	-0.633326	2.73041	-0.502669	0.621819	0	-1.0581			GNBP3	0.0484116	-0.115056	1.10928	-0.0325249	0.26535	0	-0.0168059			CG44194	0	0	0	0	0	0	0			lncRNA:CR45220	0	0	0	0	0	0	0
			su(sable)	1.67122	-0.00616884	1.52971	-0.00658637	0.605324	0.185671	-0.0611842			rad50	0.741468	0.0133458	2.04792	0.0882281	0.663796	0.374297	0.099128			CG33777	1.38237	-0.0537029	0.55416	-0.0435663	0.173053	0.0768848	-0.0103995			His3:CG33815	0	0	0	0	0	0	0			LSm7	2.69541	0.0226892	1.2562	0.0673677	0.688315	0.0648417	0.0543959			CG32263	0	0	0	0	0	0	0			lncRNA:CR45224	0	0	0	0	0	0	0
			CG13623	12.7085	-0.00366196	0.606538	0.0304659	0.604402	0.638266	-0.0184469			lncRNA:CR45400	0	0	0	0	0	0	0			CG30054	0.0570103	-0.0909695	1.69233	-0.0235795	0.376829	0.229987	-0.0177898			His3:CG33812	0	0	0	0	0	0	0			CG5292	1.71229	0.0338351	1.43983	0.0642588	0.600006	0.0450859	0.0131921			lncRNA:CR44196	0	0	0	0	0	0	0			lncRNA:CR33218	0.00435133	0.008483	0.176691	0.00240052	0.0480854	0	0.000143845
			CG5292	1.8543	0.226723	1.51287	0.0855979	0.680487	0.185671	0.181665			Galphas	12.093	-0.0597927	0.509128	0.00869932	0.619545	0.801329	0.0120304			ppk24	0	0	0	0	0	0	0			asRNA:CR45260	0	0	0	0	0	0	0			CG33172	0.275707	0.172323	2.23637	0.0168687	0.557721	0	-0.018246			CG32195	0.0463323	-0.00713495	0.867272	-0.00317661	0.21122	0	0.00359995			His3:CG33812	0	0	0	0	0	0	0
			CR46190	0	0	0	0	0	0	0			5SrRNA:CR33410	0	0	0	0	0	0	0			asf1	2.65203	0.141342	1.17525	0.119001	0.604517	0.691282	0.0955891			CG10082	3.26718	-0.333098	1.07886	-0.225711	0.614075	0	-0.290179			CG32237	0.0488433	0.025969	1.05848	-0.00216274	0.255329	0	0.00195039			CR40068	0	0	0	0	0	0	0			Arpc3A	11.4442	0.014773	0.528407	-0.00872285	0.7087	0.8384	-0.000152209
			lncRNA:CR46260	0	0	0	0	0	0	0			5SrRNA-Psi:CR33363	0	0	0	0	0	0	0			M1BP	3.23972	0.0458299	0.989407	0.0576171	0.585418	0.768056	-0.0379896			His-Psi:CR33811	0	0	0	0	0	0	0			CG16787	6.06312	0.0696283	0.964966	-0.0364595	0.62119	0.310546	-0.0202011			glu	1.43966	0.109833	1.63796	0.0256017	0.660441	0.432268	-0.127214			asRNA:CR46109	0.00435133	0.008483	0.176691	0.00240052	0.0480854	0	0.000143845
			Atg13	3.69221	-0.0682878	1.1675	-0.0314148	0.555678	0.185671	-0.107488			5SrRNA:CR33403	0	0	0	0	0	0	0			Pnn	3.72507	0.154144	0.89884	0.0882156	0.47447	0.691227	0.117683			PCB	1.08323	0.295996	1.4209	0.0818275	0.535129	0	0.0506087			CG13562	0.0916682	0.403793	1.09845	0.149233	0.25272	0	0.109282			CG31068	0	0	0	0	0	0	0			His-Psi:CR33811	0	0	0	0	0	0	0
			lncRNA:CR44766	0.117168	-0.277257	1.52958	-0.106901	0.335386	0.0619437	-0.084149			5SrRNA:CR33401	0	0	0	0	0	0	0			ATP6AP2	28.7635	0.0314611	0.317569	0.184041	0.64585	0.99827	0.0103908			His1:CG33810	0	0	0	0	0	0	0			CG15236	8.78283	0.326618	0.871122	0.150364	0.535042	0.353265	0.382577			lncRNA:CR44901	0.091363	0.00315647	1.80108	-0.00687611	0.438537	0	0.00563013			CG13069	0	0	0	0	0	0	0
			CG17104	0	0	0	0	0	0	0			5SrRNA:CR33364	0	0	0	0	0	0	0			CG32603	0.00918559	0.0200454	0.271832	0.00567245	0.0724012	0	0.00052741			His3:CG33809	0	0	0	0	0	0	0			CG33341	0	0	0	0	0	0	0			snoRNA:U49:66Da	0	0	0	0	0	0	0			His2A:CG33808	0	0	0	0	0	0	0
			e	0.0538274	0.413343	1.2922	0.122407	0.278632	0	0.0836775			Ir62a	0.0129024	-0.0871967	0.44125	-0.0246675	0.100524	0.0624961	-0.0181872			CG10413	1.31921	0.13169	1.78253	0.0463264	0.799995	0.614457	0.0238174			His3:CG33863	0	0	0	0	0	0	0			CG8155	1.29674	0.0350221	1.7861	-0.053685	0.625441	0.0450859	-0.0750136			CG33475	0.0223408	0.0376103	0.597271	0.011136	0.136501	0	0.017782			His1:CG33810	0	0	0	0	0	0	0
			ACXA	0	0	0	0	0	0	0			KdelR	5.17803	0.0560951	0.773466	-0.0750111	0.609554	0.624046	-0.00661837			kis	7.65534	0.15089	0.614686	0.073739	0.613548	0.844881	0.096742			His1:CG33852	0	0	0	0	0	0	0			snoRNA:Dek-a	0.18227	0.288605	1.66827	0.120048	0.422035	0	0.0887564			pain	0	0	0	0	0	0	0			lncRNA:CR45286	0	0	0	0	0	0	0
			BobA	0	0	0	0	0	0	0			5SrRNA:CR33395	0	0	0	0	0	0	0			CG13841	0.012455	-0.132583	0.271832	-0.0375183	0.0481335	0	-0.0269951			His2A:CG33808	0	0	0	0	0	0	0			CR12628	0.021682	-0.0725734	0.655381	-0.0201345	0.165792	0	-0.00308628			snoRNA:U49:66Db	0	0	0	0	0	0	0			Ugt317A1	0	0	0	0	0	0	0
			CG8134	3.98041	-0.0555957	0.952561	0.0783683	0.643213	0.185671	0.0015135			5SrRNA:CR33402	0	0	0	0	0	0	0			CG43783	0.750038	-0.00691015	2.02297	-0.0368666	0.526123	0.461373	-0.135195			His1:CG33807	0	0	0	0	0	0	0			CG12769	3.96318	0.022632	0.920216	0.0654207	0.648395	0.203513	-0.00352404			asRNA:CR44911	0.0212017	0.0049396	0.446309	0.00164051	0.10428	0	0.00391048			snRNA:U5:38ABa	0	0	0	0	0	0	0
			CG8176	3.98706	-0.0732945	1.11158	-0.002461	0.569871	0.185671	-0.0649328			5SrRNA:CR33400	0	0	0	0	0	0	0			chinmo	39.858	0.0412766	0.256084	0.122005	0.502178	0.998254	0.0285192			CG15011	0.144363	0.0860602	2.45613	0.0316598	0.62884	0	0.0049044			CG7420	0.664174	0.172745	2.09983	0.0666199	0.649963	0.0450859	0.0219301			CG11007	3.53027	0.102596	0.924732	0.118673	0.68036	0.660003	0.0818921			CR46417	0	0	0	0	0	0	0
			CG31441	0.938024	-0.114852	1.50207	-0.0371829	0.537855	0.0624704	-0.0690456			5SrRNA:CR33407	0	0	0	0	0	0	0			Smr	16.5829	0.0789602	0.383017	0.189929	0.324727	0.998254	0.115866			lncRNA:CR40172	0	0	0	0	0	0	0			PolrMT	1.03652	0.107666	2.00031	0.034505	0.724758	0.0450859	0.1024			Fs	0.23723	-0.0392918	1.8791	-0.00539704	0.434888	0	0.172294			CG12219	1.28767	0.22185	1.54016	0.157617	0.667865	0.046766	0.110011
			CG31391	0	0	0	0	0	0	0			5SrRNA:CR33406	0	0	0	0	0	0	0			CG11596	0.756907	0.148449	2.21465	0.12325	0.699426	0.537558	0.144206			aux	0.443601	-0.347604	2.50584	-0.111426	0.892521	0	-0.0561643			CG33128	0	0	0	0	0	0	0			CR30029	0.0660599	0.0566469	0.755365	0.0304144	0.19674	0	0.0385427			Tsp68C	0	0	0	0	0	0	0
			CG9272	0.85837	-0.000939792	1.87583	-0.0305294	0.568647	0.0619437	-0.0668361			sn	2.72046	0.0660343	1.31822	0.0625344	0.463619	0.56167	0.0674302			CG17249	0.91932	-0.312873	1.86208	-0.165034	0.717344	0.537558	-0.168549			CG34038	0	0	0	0	0	0	0			Inx7	0.0620671	0.270254	1.3902	0.084069	0.329676	0	0.0474777			asRNA:CR32252	0	0	0	0	0	0	0			cmet	0	0	0	0	0	0	0
			frj	10.7007	-0.0611327	0.643225	-0.138316	0.577443	0.465189	-0.264819			sNPF-R	1.91868	0.161053	1.06547	0.214792	0.265265	0.436659	0.296737			Six4	0.102356	0.334727	0.827651	0.0971527	0.161387	0.153822	0.127953			asRNA:CR45198	0	0	0	0	0	0	0			l(2)k10201	1.92662	0.0665562	1.42603	0.0590524	0.616018	0.0450859	0.0196674			Fer3	0.825183	0.0902577	0.384893	0.0865182	0.15263	0.105206	0.0382943			PGRP-SC2	0	0	0	0	0	0	0
			ACXC	0	0	0	0	0	0	0			5SrRNA:CR33388	0	0	0	0	0	0	0			cta	2.55451	0.0699129	0.971508	0.0798319	0.76854	0.691227	0.0226665			lncRNA:CR46127	0	0	0	0	0	0	0			CG12818	1.95046	0.00965599	1.63887	0.00834101	0.577613	0.0450859	-0.146008			CG30098	0	0	0	0	0	0	0			His2A:CG33814	0	0	0	0	0	0	0
			lncRNA:CR43241	3.67297	0.0690225	1.8564	0.014643	0.612381	0.185671	-0.00365183			CG16935	5.69794	0.0453606	0.773037	-0.0489728	0.587935	0.624046	0.0239855			CG15563	0	0	0	0	0	0	0			lncRNA:CR45203	0	0	0	0	0	0	0			CG14903	9.78069	0.005279	0.621878	0.0813747	0.591857	0.432894	0.00015101			CG6567	1.73128	0.113146	1.35169	0.0993279	0.507223	0.415309	0.0401722			CG46307	0	0	0	0	0	0	0
			lncRNA:CR46259	0	0	0	0	0	0	0			CG4598	1.77137	-0.177937	1.79368	0.0231503	0.567391	0.369181	-0.158689			Hacd2	3.8672	0.196837	0.949803	0.161406	0.633507	0.844881	0.209588			lncRNA:CR45204	0	0	0	0	0	0	0			CG31664	0.026059	0.0172866	0.635822	0.00546462	0.146435	0	0.00338613			Axud1	7.71865	0.0553991	0.605484	0.0678526	0.656191	0.852083	0.0292638			CG13051	0	0	0	0	0	0	0
			ACXB	0	0	0	0	0	0	0			lncRNA:CR45345	0	0	0	0	0	0	0			5SrRNA:CR33380	0	0	0	0	0	0	0			28SrRNA-Psi:CR40596	0.148024	0.360472	1.43138	0.0839451	0.267056	0	0.0347049			CG5199	0.968648	-0.144738	1.96579	-0.0759361	0.680201	0	-0.121739			Porin2	0.0215038	-0.0459862	0.736211	-0.0130132	0.18635	0	-0.00265444			His-Psi:CR33802	0	0	0	0	0	0	0
			CG46192	0	0	0	0	0	0	0			5SrRNA:CR33408	0	0	0	0	0	0	0			5SrRNA:CR33378	0	0	0	0	0	0	0			CG13299	0.148024	0.360472	1.43138	0.0839451	0.267056	0	0.0347049			Nelf-E	8.91067	0.00825676	0.605783	-0.00243574	0.642817	0.485213	-0.0393354			Gr22c	0	0	0	0	0	0	0			lncRNA:CR45158	0	0	0	0	0	0	0
			asRNA:CR46261	0	0	0	0	0	0	0			lncRNA:CR45668	0.176035	-0.141172	1.95572	-0.0849793	0.468023	0.312372	-0.112704			5SrRNA:CR33431	0	0	0	0	0	0	0			lncRNA:CR45216	0	0	0	0	0	0	0			CG16978	0	0	0	0	0	0	0			snRNA:U4:39B	0.0246793	0.18586	0.563391	0.0529019	0.125618	0	0.0306998			His3:CG33806	0	0	0	0	0	0	0
			ACXD	0	0	0	0	0	0	0			CG3270	0.144199	0.365029	1.45713	0.185282	0.311681	0	0.320931			Not1	12.5332	0.0910468	0.440295	0.138235	0.568518	0.994902	0.0883584			lncRNA:CR45212	0	0	0	0	0	0	0			eIF3k	13.7937	0.0289271	0.473469	0.0527029	0.592816	0.658422	0.0138491			CG11368	0.130349	-0.119689	1.59844	-0.0726958	0.402257	0.0162779	-0.0773214			GIIIspla2	3.7349	-0.0304238	0.897236	-0.0303442	0.695951	0.306687	-0.044679
			Pngl	2.13005	0.0115711	1.39459	0.0367015	0.666387	0.185671	0.0143207			CR33496	0	0	0	0	0	0	0			CG8635	4.40711	0.0938042	0.853853	0.162467	0.638817	0.768056	0.103854			CG34002	0	0	0	0	0	0	0			CG18666	0	0	0	0	0	0	0			CG46335	0.0237602	0.116846	0.747874	0.0334379	0.164048	0	0.0205735			His1:CG33813	0	0	0	0	0	0	0
			Ote	0.264314	-0.197162	1.19224	-0.114339	0.296032	0	-0.101345			CG12716	0.139039	0.219571	1.077	0.1099	0.226545	0.186895	0.112583			Bka	2.13708	0.190172	1.14202	0.167954	0.544021	0.614457	0.179954			lncRNA:CR33987	0	0	0	0	0	0	0			CG15577	0.00911445	0.000764296	0.321256	0.000216281	0.0774858	0	0.000109873			lncRNA:CR44776	0.147186	-0.0288529	0.681018	-0.00410068	0.156465	0.0311559	-0.035015			lncRNA:CR45387	0.0256783	-0.0698614	0.883453	-0.0197694	0.22581	0	-0.00488
			CG8343	0	0	0	0	0	0	0			hid	0.330743	0.578538	1.72004	0.239464	0.376062	0.374297	0.317555			CG42339	3.53051	-0.165422	0.863193	0.0701164	0.448447	0.614394	-0.0454003			CG34034	0	0	0	0	0	0	0			CG44385	0.147485	0.0770411	2.03623	0.0357372	0.460056	0	0.0550499			CG32718	0.0148529	0.0745628	0.441726	0.0210998	0.106231	0	0.00829776			His1:CG33804	0	0	0	0	0	0	0
			IntS12	0.555824	0.111601	2.21057	0.0817166	0.688278	0.123727	0.0457693			Acp53C14c	0	0	0	0	0	0	0			GXIVsPLA2	2.92118	0.201161	1.02439	0.0592551	0.513435	0.691227	0.151093			His3:CG33806	0	0	0	0	0	0	0			hpRNA:CR32207	0.00992203	-0.0417105	0.321256	-0.0118033	0.0815261	0	-0.00220219			COX6AL	0	0	0	0	0	0	0			lncRNA:CR46352	0	0	0	0	0	0	0
			CG46193	0	0	0	0	0	0	0			CG34232	0.474471	0.0230617	1.75682	-0.00572693	0.490976	0.124965	0.00505242			CG11658	4.91025	0.0743854	0.832508	0.12874	0.563691	0.691227	0.0652117			CG33986	0	0	0	0	0	0	0			lncRNA:CR13130	0	0	0	0	0	0	0			CG30095	0	0	0	0	0	0	0			CG45084	0	0	0	0	0	0	0
			ninaB	0.149432	0.433048	1.53393	0.199234	0.369642	0	0.254835			lncRNA:CR45331	0	0	0	0	0	0	0			Kyat	2.07495	0.12061	1.19178	0.0534754	0.519982	0.614457	0.0026073			His3:CG33854	0	0	0	0	0	0	0			Peritrophin-15b	0	0	0	0	0	0	0			Cyfip	1.45506	0.206775	1.4816	0.110741	0.623232	0.399308	0.225628			Adgf-A2	0	0	0	0	0	0	0
			CG7763	0	0	0	0	0	0	0			CG30105	0.614685	0.146337	1.9586	0.081345	0.614842	0.311858	0.0632641			lncRNA:CR32658	0.0404794	0.0270614	0.760825	0.00931217	0.218212	0.0769183	0.00103709			Rat1	0.915353	-0.884737	1.96574	-0.323778	0.67658	0	-0.660784			Muc26B	0	0	0	0	0	0	0			CG16972	0.670315	-0.0784643	2.03996	-0.110307	0.686624	0.121548	-0.105887			His3:CG33803	0	0	0	0	0	0	0
			lncRNA:CR46257	0	0	0	0	0	0	0			CG17660	1.84318	-0.309726	1.33898	-0.174147	0.623437	0.499247	-0.492415			hrm	8.31875	0.0733572	0.539453	0.10604	0.639174	0.921729	0.0833504			CG13708	0.0562994	0.133692	1.1309	0.0394058	0.301965	0	0.00573834			Peritrophin-15a	0	0	0	0	0	0	0			CG32633	0	0	0	0	0	0	0			CG11686	0.0196139	0.0321159	0.706762	0.00908817	0.178611	0	0.00297708
			tRNA:Asp-GTC-1-12	0	0	0	0	0	0	0			CG33511	0	0	0	0	0	0	0			Vps2	4.06241	0.00511898	0.801987	0.0781478	0.557183	0.768056	-0.0574263			lncRNA:CR46124	0	0	0	0	0	0	0			CG13998	0	0	0	0	0	0	0			CG4297	3.84611	0.0617409	0.962924	0.174499	0.555863	0.608144	0.0618631			lncRNA:CR45317	0	0	0	0	0	0	0
			CG13053	0.00770639	-0.00157554	0.220863	-0.000445848	0.0621443	0	-3.90568e-06			gcl	2.35295	0.251094	1.32932	0.261021	0.606644	0.624046	0.336122			Cdc45	0.969672	0.118743	2.00592	0.0187382	0.744719	0.537558	0.00734837			cGlr2	0	0	0	0	0	0	0			CG9784	3.38611	0.0058979	1.24389	0.0886156	0.710737	0.171854	0.0167462			CG10681	1.9995	0.102737	1.30295	0.149435	0.618452	0.418494	0.0832529			His3:CG33815	0	0	0	0	0	0	0
			CG3330	0.00736882	0.0920945	0.220863	0.026061	0.0422935	0	0.0156198			Cpsf6	2.9955	-0.0175907	0.981127	-0.0348121	0.580049	0.624046	0.00323085			Syx5	1.96063	0.216661	1.2024	0.152022	0.5842	0.614457	0.165944			CG31636	0.148024	0.360472	1.43138	0.0839451	0.267056	0	0.0347049			CG33140	0	0	0	0	0	0	0			CG12499	0.270456	0.156163	2.27692	0.0734893	0.620046	0.0297677	0.0371736			5SrRNA:CR33433	0	0	0	0	0	0	0
			Peritrophin-15a	0	0	0	0	0	0	0			Pu	0.785384	0.214738	1.56049	0.119777	0.564121	0.249376	0.104285			lncRNA:CR44628	1.53704	-0.0352816	1.55976	-0.125232	0.669646	0.537557	-0.0522037			CG30284	0.148024	0.360472	1.43138	0.0839451	0.267056	0	0.0347049			Fis1	80.1204	0.0247319	0.224297	0.155606	0.653062	0.870066	0.0181958			CG31415	0.116853	-0.10577	1.34434	-0.0423023	0.344178	0	-0.0269042			CG31176	0.452307	0.203273	1.5607	0.0935438	0.368043	0	0.162958
			CG10340	15.9625	0.0146078	0.540452	0.0143985	0.565374	0.567497	0.00811052			aop	6.88028	-0.05537	0.71277	-0.178805	0.479285	0.569049	-0.365718			CG12375	4.18158	0.0274088	0.7924	0.0808979	0.604936	0.691227	0.00470748			His4:CG33871	0	0	0	0	0	0	0			t-cup	0.00559088	0.0243116	0.160628	0.0068797	0.0399862	0	0.00135335			nenya	0.00699355	-0.0143864	0.294484	-0.00407107	0.0793741	0	-0.000621051			CG46312	0	0	0	0	0	0	0
			pre-mod(mdg4)-T	0	0	0	0	0	0	0			lncRNA:CR45328	0	0	0	0	0	0	0			CSN5	2.39793	0.0855324	1.07416	0.0916222	0.581195	0.614457	0.0505645			lncRNA:CR45181	0.148024	0.360472	1.43138	0.0839451	0.267056	0	0.0347049			lncRNA:CR44366	0.917325	-0.018782	1.56323	-0.0551019	0.40107	0.079774	-0.114448			eEF5	18.8355	0.0451092	0.391217	0.135199	0.673529	0.857824	0.0253925			CG45085	0	0	0	0	0	0	0
			lncRNA:CR45982	0	0	0	0	0	0	0			MED16	0.430259	0.038241	2.5507	0.0664883	0.640978	0.311845	0.0454918			CG1074	0.980576	0.197793	2.00569	0.0876748	0.551852	0.614457	0.11567			CG2556	0.148024	0.360472	1.43138	0.0839451	0.267056	0	0.0347049			CG31510	4.34905	0.000978136	0.866553	0.10134	0.652066	0.25015	-0.00618236			Gr64f	0	0	0	0	0	0	0			His1:CG33816	0	0	0	0	0	0	0
			lncRNA:CR45981	0	0	0	0	0	0	0			lectin-37Da	0	0	0	0	0	0	0			sgl	1.05857	0.0977495	2.00901	0.16857	0.579675	0.537558	0.149751			CG30281	0.148024	0.360472	1.43138	0.0839451	0.267056	0	0.0347049			CG15864	0.0781487	-0.0441309	1.32486	-0.0293254	0.311303	0	-0.00586866			vir-1	0.202679	-0.027877	1.24106	0.0290888	0.29937	0	0.0565771			smo	1.28776	0.305864	1.65957	0.347794	0.557235	0.0416992	0.478228
			CG1529	0.484965	0.392068	2.1991	0.140802	0.597683	0.185671	0.14498			euc	35.4608	-0.132759	1.6072	0.0811561	0.357657	0.327274	-0.251287			CG9300	0.434979	0.10239	2.65684	0.0506918	0.740006	0.460642	0.0379192			lncRNA:CR44748	0.128351	0.355616	1.43158	0.0828029	0.267939	0	0.0337274			CG1792	1.58941	0.0122162	1.61347	0.00650614	0.628957	0.0450859	-0.00125594			CG4360	3.13426	-0.0821141	1.07716	-0.0360657	0.647585	0.643226	-0.0634845			lncRNA:CR44514	0.0923968	-0.116909	1.27019	-0.0411165	0.317775	0	-0.0185152
			beat-IIa	35.2793	0.419196	0.644346	0.347081	0.471131	0.686454	0.466535			lncRNA:CR45339	0	0	0	0	0	0	0			aph-1	2.05799	0.0945629	1.19623	0.0501019	0.526497	0.691282	-0.00548372			CG33964	0	0	0	0	0	0	0			CG6621	1.96137	-0.0457566	1.45755	0.0489491	0.609517	0.0450859	-0.108611			lncRNA:CR44177	0	0	0	0	0	0	0			CG46311	0	0	0	0	0	0	0
			Lamtor1	7.83492	0.0254619	0.671765	-0.0681962	0.559745	0.298639	-0.101849			CG31224	1.66482	0.0169053	1.64761	-0.0451438	0.739813	0.436766	-0.0179419			5SrRNA:CR33377	0	0	0	0	0	0	0			lncRNA:CR45211	0	0	0	0	0	0	0			prod	3.25981	0.131972	1.02929	0.0185867	0.643827	0.128639	0.0667795			RhoU	0.0418249	-0.176385	0.684851	-0.0710766	0.159585	0	-0.0692357			CR33797	0	0	0	0	0	0	0
			dpr5	3.12155	0.367498	1.68858	0.0617555	0.569423	0.185671	0.0683949			lncRNA:CR45334	0	0	0	0	0	0	0			CG1575	0.406124	-0.103518	2.70838	-0.00411419	0.610238	0.38381	-0.0512278			His4:CG33905	0	0	0	0	0	0	0			SoYb	0.00966982	0.0402821	0.155986	0.0117382	0.0361919	0	0.00398658			CG34231	0.3345	0.165615	2.46294	0.0585338	0.617367	0.0478927	-0.0149891			lncRNA:CR46123	0.00672299	0.0501852	0.176691	0.0142014	0.0388194	0	0.00551641
			Nup93-1	0.931002	-0.0850041	2.09996	-0.00402418	0.645389	0.185671	-0.125073			lectin-37Db	0	0	0	0	0	0	0			ClC-c	4.31329	0.0888939	0.805331	0.00997831	0.653101	0.768056	0.022857			lncRNA:CR45229	0	0	0	0	0	0	0			CG32191	0.0230175	0.00305002	0.64209	0.000915294	0.1513	0	0.0089432			Mst36Fb	0.0397722	-0.126621	1.14899	-0.0395949	0.287717	0	-0.0170509			kappaTry	0	0	0	0	0	0	0
			CG42489	0.0364242	0.0167747	1.12095	0.00485063	0.280213	0	3.09716e-05			CG14544	0.0972899	0.0965382	1.70182	0.0305162	0.436518	0.124968	0.00478426			Fnta	2.08035	0.211897	1.37615	-0.00941468	0.562046	0.614457	0.0212631			His2B:CG33904	0	0	0	0	0	0	0			CG5157	0.0551632	0.106276	1.04167	0.0260201	0.274309	0	0.00834094			CG32631	0	0	0	0	0	0	0			lambdaTry	0	0	0	0	0	0	0
			CAH5	0	0	0	0	0	0	0			CG33645	0	0	0	0	0	0	0			fal	1.0974	0.155542	1.8328	-0.0165359	0.646076	0.537558	-0.0993205			lncRNA:CR46125	0	0	0	0	0	0	0			CG32633	0	0	0	0	0	0	0			BaraA1	0	0	0	0	0	0	0			lncRNA:CR45221	0	0	0	0	0	0	0
			CG14374	0	0	0	0	0	0	0			P58IPK	1.49227	0.273445	1.48457	0.115756	0.572207	0.374866	0.17417			drpr	1.98327	-0.0538112	1.37607	0.104812	0.518967	0.614457	-0.0629995			CG33995	0	0	0	0	0	0	0			ppk13	0.00409229	0.0379858	0.160628	0.0107492	0.0369572	0	0.00341411			CG14850	0.0157501	0.0877697	0.441726	0.0248371	0.105404	0	0.00847803			His2A:CG33817	0	0	0	0	0	0	0
			asRNA:CR46251	0	0	0	0	0	0	0			lncRNA:CR45338	0	0	0	0	0	0	0			UQCR-11L	0.0267278	-0.162084	0.54335	-0.0458713	0.118818	0.0768322	-0.0344498			His4:CG33891	0	0	0	0	0	0	0			lncRNA:CR44977	0.00633236	-0.0412645	0.160628	-0.011677	0.0362391	0	-0.00406043			Lgr1	0.478442	-0.0928359	1.5558	-0.0672513	0.444417	0.0918006	-0.170163			lncRNA:CR44564	0.00563552	-0.0138413	0.176691	-0.00391682	0.046878	0	-0.000387566
			CG5948	0.00903153	0.090594	0.220863	0.0256363	0.0426046	0	0.015077			sncRNA:763	0	0	0	0	0	0	0			rno	1.85905	0.0687533	1.21579	0.131673	0.602245	0.614457	0.0105098			His2B:CG33902	0	0	0	0	0	0	0			CG32603	0	0	0	0	0	0	0			dmt	0.0615392	0.221849	1.41657	0.0721736	0.345526	0	0.0454333			CG32259	0.0261203	-0.0196519	0.883453	-0.0055611	0.23084	0	-0.00113334
			fig	0.0124298	0.111511	0.220863	0.0315556	0.0383523	0	0.0236503			lncRNA:CR45337	0	0	0	0	0	0	0			CG42588	0.351592	0.0991951	2.13006	0.0391396	0.51664	0.306925	-0.00820674			His4:CG33901	0	0	0	0	0	0	0			CG11788	1.80921	-0.129202	1.68773	-0.051822	0.735301	0.0856554	-0.0557233			CG14135	3.41555	0.0448654	0.933418	0.128298	0.569746	0.597802	0.0187327			Obp51a	0	0	0	0	0	0	0
			Nup37	0.30212	0.260894	2.25741	0.110142	0.563669	0.0624704	0.138842			lncRNA:CR45335	0	0	0	0	0	0	0			MTA1-like	1.19826	0.209344	1.84683	0.0763948	0.601245	0.614457	0.126841			His4:CG33899	0	0	0	0	0	0	0			JMJD5	1.49642	0.0702165	1.75386	0.0515827	0.729169	0.0450859	0.0436517			CG32855	0.00314951	0.00159022	0.147242	0.000450002	0.0413076	0	5.97691e-06			RhoGAP16F	0.402372	0.158067	2.40126	0.126807	0.656094	0	0.103401
			lncRNA:CR46252	0	0	0	0	0	0	0			CG9338	0.648114	0.332401	0.395721	0.206591	0.0644344	0.036213	0.234973			CG16739	0.139377	-0.127132	2.60334	-0.0301073	0.645945	0.306839	-0.0352694			lncRNA:CR45215	0	0	0	0	0	0	0			CG14050	0.0593167	-0.0626167	1.41149	-0.017421	0.349878	0	-0.0002816			CG3760	5.42055	0.120122	0.764117	0.218842	0.579917	0.714335	0.197988			AGO1	51.7223	0.0589619	0.243803	0.266503	0.480262	0.699144	0.0637899
			CG12038	15.5419	-0.0619883	0.539554	-0.0113309	0.529015	0.627206	-0.148638			lncRNA:CR45336	0	0	0	0	0	0	0			asRNA:CR45139	0.0638328	-0.0210675	1.25342	0.0205805	0.290661	0.0769183	0.0334293			CG42784	0.173226	-0.232796	1.94014	-0.0861721	0.524295	0	-0.053792			CG13054	0.391882	0.0373603	1.35301	0.049215	0.333187	0	-0.0318467			CG33461	0	0	0	0	0	0	0			lncRNA:CR43287	0.17664	0.0348109	1.70269	0.00924416	0.444028	0	0.0304963
			CAH16	0	0	0	0	0	0	0			CG33647	0	0	0	0	0	0	0			RpLP1	59.1375	0.0419603	0.232822	0.130826	0.489244	0.998254	0.0084752			CG33993	0	0	0	0	0	0	0			CG1840	1.4818	0.172482	1.57123	0.0885816	0.630414	0.0450859	0.0720705			CG33463	0	0	0	0	0	0	0			CG12640	0.0457764	0.03911	1.19251	0.01084	0.317865	0	0.00585743
			CG2854	0	0	0	0	0	0	0			CG33758	0	0	0	0	0	0	0			Taf12	11.7448	0.0622427	0.443392	0.136558	0.664818	0.998254	0.0586904			CG44002	0.377428	-0.548307	2.92265	-0.206062	0.702589	0	-0.364156			CG10445	0.0785735	0.20083	0.845232	0.0555511	0.183914	0	0.0514535			MtnD	0.00277105	0.00159022	0.147242	0.000450002	0.0413076	0	5.97691e-06			CG46310	0	0	0	0	0	0	0
			CG14265	0	0	0	0	0	0	0			sncRNA:430i	0	0	0	0	0	0	0			Spt20	0.48074	-0.0859458	2.47504	0.042902	0.68345	0.461373	0.106884			CG13639	0.182223	0.535628	1.40516	0.127063	0.234355	0	0.0819538			CG7860	0.42468	0.15015	1.54368	0.076088	0.462994	0.0450859	0.0204468			CG33462	0	0	0	0	0	0	0			asRNA:CR44304	0.0174781	-0.0329188	0.706762	-0.00931538	0.170364	0	-0.00406572
			CG3348	0	0	0	0	0	0	0			tRNA:Ala-AGC-2-4	0	0	0	0	0	0	0			gek	1.0441	0.21948	2.16723	0.0588344	0.704597	0.537558	0.102438			His4:CG33903	0	0	0	0	0	0	0			betaNACtes6	0	0	0	0	0	0	0			PGRP-SC2	0	0	0	0	0	0	0			CG14132	0	0	0	0	0	0	0
			snRNA:U6atac	0.0138073	0.0455109	0.199093	0.0142869	0.0511992	0	0.00394201			Taf7	0.769572	-0.0108398	2.32892	-0.0321758	0.689129	0.436766	-0.0182073			Ech1	0.639608	-0.2743	2.38529	-0.169593	0.667717	0.537558	-0.228529			CG1544	0.245418	0.249384	0.574956	0.144582	0.221491	0	0.0442713			CG1827	2.42593	0.020103	1.2146	-0.000511382	0.622101	0.0334476	-0.0564098			CG5160	0.411598	-0.057978	1.72121	-0.03796	0.405175	0.0345957	-0.0818702			ORY	0	0	0	0	0	0	0
			CG14244	0	0	0	0	0	0	0			YL-1	2.26361	0.0172963	1.2325	-0.0828493	0.602664	0.561622	-0.0666835			p24-1	5.45866	-0.00442901	0.734566	0.0723429	0.566142	0.768056	-0.0428899			CG8034	4.27271	0.171339	1.53032	0.381566	0.310866	0.246188	0.37232			be	0	0	0	0	0	0	0			Ziz	1.67877	0.128824	1.62449	0.162177	0.68985	0.309877	0.130908			lncRNA:CR45222	0	0	0	0	0	0	0
			Caper	33.3477	0.0159397	0.31153	-0.0131267	0.62104	0.928714	0.00404056			mthl8	3.60506	0.0151533	0.942688	-0.0339132	0.627214	0.624046	0.0371042			Ced-12	0.608962	0.217297	2.61537	0.1479	0.66393	0.537558	0.228056			His2B:CG33900	0	0	0	0	0	0	0			lncRNA:CR44628	3.64321	0.158999	1.2499	0.101763	0.554497	0.199455	0.0926258			lncRNA:CR44822	0.00360751	-0.00477429	0.147242	-0.00135103	0.0405889	0	-5.43391e-05			lncRNA:CR45159	0	0	0	0	0	0	0
			MED21	31.2708	-0.0135979	0.348876	0.0993829	0.514711	0.880668	-0.0115634			CG7841	3.47093	-0.041907	1.25315	-0.0255436	0.67941	0.561622	-0.0434786			CG9205	5.32605	0.0848765	0.692166	0.0506477	0.751176	0.844881	0.0545836			His2B:CG33898	0	0	0	0	0	0	0			blp	4.46824	-0.013006	1.06778	-0.035207	0.718702	0.242398	-0.0519127			Mur11Da	0	0	0	0	0	0	0			CR46425	0	0	0	0	0	0	0
			CG14260	0.00752486	0.0843937	0.220863	0.0238818	0.0438988	0	0.0129483			Adgf-C	0.670332	0.179769	0.322611	0.179384	0.114054	0.060874	0.400446			Tudor-SN	1.95203	0.197286	1.51035	0.0768538	0.651515	0.614457	0.0743183			CG46339	4.78825	-0.0292702	1.48459	0.234378	0.367893	0.272133	0.111337			CG42238	8.87369	0.00361092	0.592379	0.127204	0.446315	0.385806	-0.0267354			CG32643	0	0	0	0	0	0	0			mms4	0.0180443	-0.104558	0.320383	-0.0360179	0.073287	0	-0.0306219
			lncRNA:CR46253	0	0	0	0	0	0	0			CG34408	0.630555	-0.130788	2.4953	-0.0137123	0.724871	0.436766	-0.0604741			CG14894	3.01781	0.134877	0.952353	0.087764	0.580216	0.6916	0.0789562			CR45227	0	0	0	0	0	0	0			CG32588	0	0	0	0	0	0	0			Gr2a	0.00657778	-0.0159766	0.147242	-0.00452108	0.0380664	0	-0.000627028			lectin-21Ca	0	0	0	0	0	0	0
			asRNA:CR46255	0	0	0	0	0	0	0			sncRNA:430r	0	0	0	0	0	0	0			Ag5r	0.0193221	0.076991	0.543077	0.0217962	0.136577	0.0769183	0.00564324			CG33922	0	0	0	0	0	0	0			Cda5	0.581199	0.0511906	2.06962	0.00633978	0.591334	0.0450859	0.0104464			RanBP3	0.539139	0.14503	2.35224	0.116569	0.65509	0.03294	0.153403			Obp57a	0	0	0	0	0	0	0
			asRNA:CR46256	0	0	0	0	0	0	0			tRNA:Glu-TTC-1-3	0	0	0	0	0	0	0			CG6574	1.05262	0.196683	2.04165	0.0554013	0.699523	0.537558	0.101156			His4:CG33897	0	0	0	0	0	0	0			Erk7	0	0	0	0	0	0	0			dnk	2.26644	0.108096	1.10601	0.140693	0.602366	0.556063	0.123373			GalT1	3.03007	0.197385	0.961723	0.149629	0.6795	0.319919	0.10302
			grass	0.0932135	0.293087	1.65203	0.105155	0.404188	0	0.0834153			Mp	11.6842	-0.287253	0.742479	0.0860174	0.500381	0.811081	-0.300797			lncRNA:CR44997	0.777074	0.240619	2.68523	0.144501	0.724951	0.537558	0.297459			Dera	1.57085	-0.374931	1.43172	-0.196823	0.688928	0	-0.236387			Cht6	0.463653	0.224793	1.18697	0.0660794	0.357123	0.0450859	0.0308903			l(3)neo43	10.5477	0.0603921	0.523958	0.109436	0.65289	0.845315	0.0705462			CG7627	1.35044	-0.0238278	1.69067	-0.045076	0.577639	0.0356035	-0.0779466
			CG17593	6.79531	0.087484	0.782019	0.0252988	0.556746	0.248155	0.0638567			CG5196	2.22874	0.00212441	1.24079	-0.056681	0.595914	0.499247	-0.0404751			Alg14	1.5548	0.0471854	1.42312	0.0823107	0.592271	0.614457	-0.0345696			His2B:CG33896	0	0	0	0	0	0	0			CG32712	0	0	0	0	0	0	0			CG31636	0.0705486	0.263935	1.21994	0.0818271	0.306624	0	0.0469494			Osi10a	0	0	0	0	0	0	0
			Ccn	13.4849	-0.0907384	0.9136	0.00770023	0.522079	0.629021	-0.0612046			sncRNA:430g	0	0	0	0	0	0	0			CG33346	0	0	0	0	0	0	0			lncRNA:CR45228	0	0	0	0	0	0	0			CG32713	0	0	0	0	0	0	0			Sld5	0.161199	-0.165176	1.78506	-0.0329139	0.459508	0	-0.00894154			CG11378	0	0	0	0	0	0	0
			RpS10b	98.6827	0.00583321	0.209984	0.0705261	0.644582	0.935931	0.00487787			CG32668	0.0394805	-0.192534	0.883319	-0.0544881	0.196547	0.124995	-0.0344127			CG12877	1.55839	0.124768	1.31439	0.0889754	0.620924	0.614457	0.0715029			His4:CG33893	0	0	0	0	0	0	0			Twdlalpha	0	0	0	0	0	0	0			CG33465	0	0	0	0	0	0	0			lncRNA:CR45301	0	0	0	0	0	0	0
			asRNA:CR45281	0.247095	0.166822	1.87992	0.0787348	0.52013	0.0624704	0.035685			lncRNA:CR45302	0	0	0	0	0	0	0			CG33340	0	0	0	0	0	0	0			His2B:CG33906	0	0	0	0	0	0	0			CG32631	0	0	0	0	0	0	0			Prp18	1.94148	0.134773	1.22352	0.131037	0.639462	0.450417	0.0925082			Obp57d	0	0	0	0	0	0	0
			CG2321	0.0073657	0.0717231	0.220863	0.0202963	0.0465861	0	0.00915356			hng1	1.11833	0.0915049	1.74434	-0.00518577	0.571831	0.436766	0.17698			CG3065	1.70789	0.166493	1.39743	0.0933833	0.484948	0.614457	0.116752			lncRNA:CR45237	0	0	0	0	0	0	0			CG32695	0	0	0	0	0	0	0			CG33467	0	0	0	0	0	0	0			lncRNA:CR45291	0	0	0	0	0	0	0
			spidey	21.1912	0.0109999	0.469784	-0.0247517	0.564657	0.795083	-0.0293168			sncRNA:430e	0	0	0	0	0	0	0			CG33341	0	0	0	0	0	0	0			His4:CG33907	0	0	0	0	0	0	0			CG32655	0	0	0	0	0	0	0			lncRNA:CR44909	0.00441956	-0.0401737	0.147242	-0.0113684	0.0327073	0	-0.00422402			asRNA:CR45192	0	0	0	0	0	0	0
			ncd	0.494729	0.0756538	2.10786	-0.0160084	0.501793	0.124414	-0.0433738			robo3	1.16837	0.022101	0.703051	0.0552885	0.283831	0.374835	0.0238784			GlcAT-P	8.28317	0.0303171	0.86265	0.0464563	0.56174	0.844881	-0.016274			His4:CG33895	0	0	0	0	0	0	0			Gr9a	0	0	0	0	0	0	0			CG32640	0	0	0	0	0	0	0			CG33223	0.0157616	0.0338168	0.530072	0.00956951	0.130757	0	0.00236995
			hid	0.917257	0.388233	1.55523	0.294199	0.422568	0.1232	0.381393			sncRNA:430p	0	0	0	0	0	0	0			CG33339	0	0	0	0	0	0	0			CG33923	0	0	0	0	0	0	0			CG31869	0.0720806	0.187769	1.24912	0.0441612	0.279811	0.0450859	0.00991917			CG9804	3.70136	0.0320982	0.996025	0.0665748	0.780491	0.795953	0.0074661			CG13436	0.124751	-0.105096	1.68234	-0.0738322	0.394977	0	-0.133737
			CG30015	3.69661	0.0197422	1.22375	0.123726	0.71014	0.185671	0.0273398			lncRNA:CR45280	0	0	0	0	0	0	0			AP-1gamma	8.2049	0.0478391	0.538865	0.087003	0.488366	0.998254	0.0256154			28SrRNA-Psi:CR45859	0.260814	0.0709657	2.36467	0.0403729	0.58406	0	0.0122042			CG16890	1.96598	0.29734	1.36439	0.160344	0.581704	0.0450859	0.149957			ppk31	0	0	0	0	0	0	0			mus201	1.61125	0.249789	1.33084	0.181812	0.594526	0.097916	0.16156
			opa	0.149216	0.154438	1.9575	0.00440904	0.460897	0.0612565	-0.0350535			sncRNA:430o	0	0	0	0	0	0	0			CG33337	0	0	0	0	0	0	0			His2B:CG33894	0	0	0	0	0	0	0			CG32668	0.0319919	0.0926118	0.989506	0.0255338	0.231817	0	0.0138739			CG32641	0	0	0	0	0	0	0			FBgn0286778-1	0	0	0	0	0	0	0
			CG32533	0.711278	0.217407	2.17255	0.128969	0.62392	0.124414	0.169604			lncRNA:CR45285	0	0	0	0	0	0	0			CG16717	3.13141	0.207955	0.958414	0.0288568	0.492618	0.691227	0.119956			lncRNA:CR45226	0	0	0	0	0	0	0			CG32573	0	0	0	0	0	0	0			CG32639	0	0	0	0	0	0	0			lectin-21Cb	0	0	0	0	0	0	0
			CG14545	0	0	0	0	0	0	0			sncRNA:430f	0	0	0	0	0	0	0			CG5174	10.9289	0.0578869	0.478461	0.162858	0.644461	0.921729	0.0442633			lncRNA:CR45224	0	0	0	0	0	0	0			CG32651	0	0	0	0	0	0	0			snRNA:U7	0	0	0	0	0	0	0			lncRNA:CR45193	0	0	0	0	0	0	0
			sff	9.71476	-0.0531351	0.727506	0.0110006	0.591464	0.410909	-0.0830069			Irc	1.2688	0.487248	0.676149	0.225223	0.160481	0.110692	0.731618			CR33222	0.0114243	0.00152383	0.293611	0.000399228	0.0766045	0.0769004	2.74615e-06			Spn43Ad	0.109517	0.341409	1.43217	0.0794622	0.270527	0	0.0309549			CG32686	0	0	0	0	0	0	0			lncRNA:CR44804	0.0106362	-0.0420197	0.306282	-0.0115316	0.074166	0	-0.0022262			ddbt	0.0310205	0.130976	0.688358	0.0377953	0.160783	0	0.0216113
			CG13643	0	0	0	0	0	0	0			lncRNA:CR45286	0	0	0	0	0	0	0			CG33333	0	0	0	0	0	0	0			lncRNA:CR45234	0	0	0	0	0	0	0			CG32681	0	0	0	0	0	0	0			lncRNA:CR44733	0.00375074	-0.00608716	0.147242	-0.00172255	0.0402927	0	-8.8646e-05			SA-2	0	0	0	0	0	0	0
			CG13248	3.13651	-0.0585395	1.11904	0.00602043	0.683741	0.185671	-0.0673191			CG5381	0.269337	-0.100596	0.596499	-0.0250883	0.21349	0	-0.0104638			CG7739	7.30765	0.10582	0.628729	0.0935689	0.467287	0.921729	0.054044			CG33920	0	0	0	0	0	0	0			Muc11A	0	0	0	0	0	0	0			CR33487	0	0	0	0	0	0	0			CG14628	0	0	0	0	0	0	0
			Drep2	20.2135	0.00754399	0.41094	-0.022892	0.588035	0.806008	-0.00311226			asRNA:CR45272	0	0	0	0	0	0	0			CG15547	0.27014	0.00134063	1.22741	0.0643479	0.339231	0.30694	0.0834338			lncRNA:CR45236	0	0	0	0	0	0	0			lncRNA:CR32636	0	0	0	0	0	0	0			ARY	0	0	0	0	0	0	0			lncRNA:CR44486	0	0	0	0	0	0	0
			CG17765	10.1761	-0.00302364	0.576024	0.0303947	0.653189	0.474727	-0.014118			lncRNA:CR45282	0	0	0	0	0	0	0			Atg16	0.495831	0.104146	2.69222	0.0774033	0.69948	0.537558	0.0549815			CR33929	0	0	0	0	0	0	0			THG	0.961491	0.13612	2.10879	0.076126	0.7012	0.0450859	0.120798			v	0.0236646	0.188527	0.600766	0.0517973	0.126574	0	0.0327338			hfw	0.134099	0.400814	1.48494	0.15285	0.346179	0	0.114816
			CG15894	4.09212	-0.0498942	1.25119	0.00093165	0.549687	0.185671	-0.0391847			sncRNA:430m	0	0	0	0	0	0	0			onecut	6.19966	-0.0119679	0.65092	0.0680214	0.553732	0.844881	-0.0629749			CG33927	0	0	0	0	0	0	0			CG17816	31.5744	0.0199074	0.349842	0.0349189	0.599474	0.854488	0.00729546			CG3634	0.130248	0.33927	2.15228	0.12428	0.500043	0	0.148642			lncRNA:CR45047	0.00750818	0.0445206	0.176691	0.0125985	0.0400532	0	0.00428877
			Ilp6	0.0353373	0.103062	0.843447	0.0323401	0.20702	0	0.0198275			sncRNA:430n	0	0	0	0	0	0	0			Spt6	1.54076	0.0484444	1.46588	0.0781845	0.582365	0.614457	-0.00751925			CG33919	0	0	0	0	0	0	0			Rab9E	0	0	0	0	0	0	0			mah	0	0	0	0	0	0	0			eIF4E7	0	0	0	0	0	0	0
			CG43051	0.0529981	0.284506	1.26067	0.084835	0.308199	0.0612565	0.0294811			CG3437	0.809325	-0.0506085	2.26167	-0.020265	0.6292	0.436766	-0.0821894			snRNA:U2:34ABc	0	0	0	0	0	0	0			His2B:CG33910	0	0	0	0	0	0	0			CG4440	0	0	0	0	0	0	0			lva	1.42099	0.092327	1.59139	-0.00885088	0.68849	0.319071	-0.00197261			CG32762	0.00619591	0.0274797	0.176691	0.00777622	0.0438204	0	0.00157441
			tRNA:Leu-TAG-1-1	0	0	0	0	0	0	0			xmas	0.0256037	-0.078995	0.661142	-0.0224386	0.164378	0.0624961	-0.00999412			CG33307	0	0	0	0	0	0	0			CG8679	0.0844994	0.00128877	2.50651	0.00322428	0.651456	0	0.000132676			Rab9Fb	0	0	0	0	0	0	0			aurA	0.500786	0.141782	2.51129	0.0147908	0.712538	0.110139	-0.0100187			Cyp40	5.04214	0.1689	0.828948	0.171783	0.578631	0.450408	0.128231
			ksh	5.76443	-0.0791111	0.839901	-0.094671	0.47819	0.185671	-0.196211			CG33771	0	0	0	0	0	0	0			Cpr31A	0	0	0	0	0	0	0			mfr	0	0	0	0	0	0	0			tRNA:Ala-AGC-2-2	0	0	0	0	0	0	0			CR40100	0	0	0	0	0	0	0			Marf1	0.0379341	0.0216651	0.631027	0.00486656	0.186081	0	0.00162883
			CG14367	0.18221	0.122464	1.35736	-0.000505311	0.373968	0	-0.0538521			lncRNA:CR45283	0	0	0	0	0	0	0			lncRNA:CR45312	6.74541	0.156835	1.53063	0.134145	0.49716	0.76813	0.113833			lncRNA:CR45225	0	0	0	0	0	0	0			CR31562	0	0	0	0	0	0	0			CG1239	2.36698	0.0406369	1.23726	0.0653012	0.714169	0.557093	0.0557369			CG6028	3.27935	-0.0529642	0.906647	-0.0508931	0.651529	0.287954	-0.108023
			Cdk9	2.70495	-0.155463	1.19924	-0.103428	0.467387	0.185671	-0.335593			CG33769	0	0	0	0	0	0	0			CG31663	0.0355096	-0.0299395	0.523721	-0.0114004	0.0954812	0	-0.0157244			His2B:CG33892	0	0	0	0	0	0	0			Sarm	0.584525	0.182441	1.92593	0.130773	0.534021	0.0450859	0.0975551			Syb	0.107462	-0.0186985	1.72273	-0.0240331	0.410151	0	-0.0138243			lncRNA:CR46351	0	0	0	0	0	0	0
			pre-mod(mdg4)-Z	0	0	0	0	0	0	0			sncRNA:430h	0	0	0	0	0	0	0			Gat	0.194368	-0.195711	1.51716	-0.00827887	0.314747	0.230617	-0.0452241			CG33914	0	0	0	0	0	0	0			srl	0.845162	0.0842195	1.93372	-0.00908134	0.630613	0	0.00802218			Rai1	1.81052	0.0683863	1.49422	0.0613222	0.724946	0.44465	-0.00570878			CG7149	1.51324	0.0821794	1.66621	0.0178254	0.659893	0.0579003	0.00899367
			lncRNA:CR46126	0.0158524	0.0237258	0.66256	0.0067156	0.173171	0	0.00268972			tRNA:Leu-TAA-2-1	0	0	0	0	0	0	0			Pex2	1.02364	0.0726411	2.00918	0.0911194	0.669092	0.460642	0.0816288			His1:CG33855	0	0	0	0	0	0	0			mTerf3	2.85204	-0.22707	1.22308	-0.125997	0.744404	0.0903756	-0.126763			CR40461	0	0	0	0	0	0	0			CG46385	0	0	0	0	0	0	0
			snRNA:U5:38ABb	0	0	0	0	0	0	0			CG33770	0	0	0	0	0	0	0			CG10254	2.38927	0.0959905	1.20656	0.0392883	0.661867	0.614457	0.0400054			mirr	0.12919	0.334823	1.43245	0.077914	0.271728	0	0.0297134			tRNA:Lys-CTT-2-1Psi	0	0	0	0	0	0	0			CG33490	0	0	0	0	0	0	0			CG4622	2.54596	0.161368	1.04242	0.135045	0.622253	0.307065	0.0468658
			CG6610	2.53076	-0.0294229	1.01094	0.0339844	0.465684	0.124414	-0.100011			sncRNA:430l	0	0	0	0	0	0	0			CG33322	0	0	0	0	0	0	0			CG33912	0	0	0	0	0	0	0			CG16824	0	0	0	0	0	0	0			tRNA:Lys-CTT-1-12	0	0	0	0	0	0	0			lncRNA:CR43765	0.0509336	-0.208245	1.01013	-0.0605777	0.249655	0	-0.0232051
			Ars2	11.619	0.0831024	0.546197	0.038268	0.53997	0.590068	0.0952191			sncRNA:430k	0	0	0	0	0	0	0			CNMaR	1.7001	0.258061	1.48437	0.227724	0.373492	0.46074	0.2278			lncRNA:CR44220	0.0388449	-0.136727	1.17794	-0.0386912	0.302531	0	-0.00575734			CG32669	0	0	0	0	0	0	0			Pmi	0	0	0	0	0	0	0			lncRNA:CR45176	0	0	0	0	0	0	0
			Adgf-A2	0	0	0	0	0	0	0			asRNA:CR45330	0	0	0	0	0	0	0			CG33309	0	0	0	0	0	0	0			CG42780	0.0190634	-0.136727	1.17794	-0.0386912	0.302531	0	-0.00575734			CG32104	0.752966	-0.00279057	1.6806	0.0278038	0.41625	0	-0.034076			Apoltp	0.407522	0.236499	2.1388	0.0709331	0.587351	0.0709192	0.106686			CG17580	0	0	0	0	0	0	0
			Ugt302K1	0.00645807	0.0835654	0.220863	0.0236474	0.0440728	0	0.0126777			sncRNA:430j	0	0	0	0	0	0	0			Tsp42Eb	0	0	0	0	0	0	0			CG33928	0	0	0	0	0	0	0			CG32639	0	0	0	0	0	0	0			RunxB	0.476084	-0.11784	1.65867	-0.122344	0.47943	0.0420972	-0.111472			lncRNA:CR45297	0	0	0	0	0	0	0
			CG15771	10.7307	-0.0396469	0.606281	0.0547163	0.581511	0.419512	-0.0362241			sncRNA:430q	0	0	0	0	0	0	0			lncRNA:CR45985	0.0408061	-0.127135	0.795282	-0.0358203	0.1686	0.153103	-0.0253079			CG9286	1.19386	-0.318996	1.66393	-0.310722	0.750548	0	-0.188531			NPFR	1.10914	0.24584	1.30178	0.182004	0.42933	0	0.192907			CG7706	1.6155	0.0900789	1.48727	0.0961432	0.629142	0.379631	0.10886			slam	0	0	0	0	0	0	0
			CG30271	0.6955	-0.093103	0.98067	-0.0917979	0.288317	0.0619437	-0.00565124			CG15432	3.43083	-0.0976658	0.960024	-0.0502368	0.721527	0.561622	-0.0559196			CG43155	0.164386	-0.338118	1.34999	-0.109985	0.323022	0.153822	-0.100472			His4:CG33909	0	0	0	0	0	0	0			CG33286	0	0	0	0	0	0	0			CG43322	0.47862	0.20534	2.28852	0.090688	0.678471	0.103461	0.0524774			CG32811	0.00769928	0.017982	0.176691	0.00508856	0.0459469	0	0.000660186
			pigeon	3.33994	-0.0454017	1.11554	-0.0398415	0.721044	0.185671	-0.0678387			tsu	5.21101	-0.0387374	0.728348	-0.0301701	0.693516	0.686466	-0.016157			CG33325	0	0	0	0	0	0	0			beta4GalT7	0.669792	-0.370236	2.3677	-0.30293	0.714988	0	-0.282999			5SrRNA:CR33354	0	0	0	0	0	0	0			Nep3	3.00796	0.0709472	1.23406	0.092824	0.657156	0.588872	0.0366337			CG44836	0.0715188	0.0523649	1.49408	0.0112644	0.385862	0	0.00400942
			beg	2.47782	0.307242	1.31565	0.117879	0.634117	0.1232	0.168991			CG33510	0	0	0	0	0	0	0			CR33315	0	0	0	0	0	0	0			CG31454	0.0265119	-0.331077	1.17794	-0.0936882	0.259554	0	-0.035972			tRNA:Ala-AGC-2-6	0	0	0	0	0	0	0			EMC7	11.2535	0.0439689	0.482759	0.134917	0.633305	0.833216	0.0365044			CG14810	0.00942652	-0.0275605	0.353381	-0.00779908	0.0937902	0	-0.00105477
			prod	3.29416	0.349642	1.08182	0.267424	0.560575	0.185671	0.288445			CG33768	0	0	0	0	0	0	0			CG33306	0	0	0	0	0	0	0			lncRNA:CR45222	0	0	0	0	0	0	0			tRNA:Ala-AGC-2-5	0	0	0	0	0	0	0			P32	14.8047	0.0671398	0.473642	0.133279	0.61625	0.806658	0.0909795			CG5776	0.485328	0.194578	2.13126	0.0309488	0.556151	0	-0.0012348
			lncRNA:CR45983	0	0	0	0	0	0	0			CG33764	0	0	0	0	0	0	0			CG6115	22.2389	0.0439157	0.396523	0.114607	0.579251	0.998254	0.0240445			His2B:CG33908	0	0	0	0	0	0	0			imd	1.32463	0.211449	1.5794	0.0803763	0.602657	0.0450859	0.0719329			Mco4	0.0125866	0.0448096	0.441726	0.0126803	0.107654	0	0.0101716			Buffy	0.0104258	-0.0152431	0.353381	-0.00431351	0.0927444	0	-0.00102018
			Hil	0.00683794	-0.0461808	0.220863	-0.0130683	0.0521485	0	-0.00363157			ppk13	0	0	0	0	0	0	0			CR33319	0	0	0	0	0	0	0			Gmd	0.65445	-0.431526	2.69557	-0.478353	0.641757	0	-0.665815			CG33057	0	0	0	0	0	0	0			CG14480	9.25087	0.0491337	0.553234	0.128941	0.558709	0.735431	0.0625721			Psf3	1.24254	0.246613	1.65563	0.190632	0.579025	0.0264268	0.154462
			Vha36-1	71.2305	0.00341161	0.257247	-0.00297311	0.542677	0.885535	0.000838091			CG17931	2.67845	-0.0435767	1.06613	-0.105394	0.617003	0.499141	-0.142416			Sp212	0	0	0	0	0	0	0			fz3	0.096692	0.140827	2.61242	0.0419778	0.620682	0	0.00934993			eIF2Balpha	2.99962	0.0112485	1.12995	-0.00975052	0.662384	0.0876913	-0.0296991			CG32407	0.0396285	-0.0712474	0.699453	-0.0295524	0.176892	0	-0.0222011			CG34025	0.00833104	-0.0553409	0.176343	-0.0156913	0.0376827	0	-0.00679744
			Eato	0.435396	0.155666	1.92944	0.0492126	0.554873	0.0624704	0.0353829			CG5815	0.64965	-0.116764	2.4886	-0.0100515	0.724558	0.436766	-0.0528184			Alg11	5.51835	0.0539054	0.720444	0.103941	0.557768	0.768075	0.0322461			lncRNA:CR45440	1.38234	0.181609	0.467262	0.129556	0.232507	0	0.0284113			Rab9Fa	0	0	0	0	0	0	0			CG32313	0.0484847	0.152027	1.33166	0.0448169	0.315463	0	0.034111			lncRNA:CR44776	0.0731269	-0.263083	0.551414	-0.129515	0.105131	0	-0.189743
			snRNA:U5:38ABa	0	0	0	0	0	0	0			Ctl2	0.904138	0.235962	2.13882	0.0872639	0.672931	0.374339	0.12182			CR33318	0	0	0	0	0	0	0			lncRNA:CR43423	0.110355	0.327266	1.43277	0.0761383	0.273108	0	0.0283231			Ir31a	0.00527888	0.0408635	0.160628	0.0115636	0.0363267	0	0.0039781			lncRNA:CR44913	0.0115073	-0.0510099	0.441726	-0.0144348	0.112828	0	-0.00349739			CG11980	5.27074	0.170817	0.742873	0.23166	0.540135	0.493376	0.147925
			Polr3D	1.17555	0.00919295	1.95771	-0.0205482	0.791474	0.185671	-0.015638			sncRNA:430s	0	0	0	0	0	0	0			Cpsf160	0.339422	0.170925	2.35271	0.118444	0.588404	0.384457	0.18435			kek4	0.110355	0.327266	1.43277	0.0761383	0.273108	0	0.0283231			CG33287	0	0	0	0	0	0	0			Blos4	1.57434	0.166927	1.5487	0.121595	0.646402	0.427875	0.230853			dtr	0.0363513	0.149836	0.651038	0.0467116	0.163126	0	0.0141681
			CG1951	1.67996	-0.104652	1.49161	0.0387987	0.629429	0.185671	-0.0547003			Nost	0.18595	0.0435539	1.40348	0.0223414	0.351061	0.187421	-0.0291934			HmgZ	44.8827	0.0344175	0.247188	0.16752	0.433916	0.998254	0.0335932			CG9330	3.24987	-0.183673	0.977063	-0.242894	0.66463	0	-0.163798			CG33284	0	0	0	0	0	0	0			CG14082	2.66432	0.110438	0.965518	0.172507	0.482543	0.503532	0.157637			spidey	28.3	-0.0102404	0.316612	-0.0281521	0.552348	0.758293	-0.0218723
			parvin	1.89656	-0.0626141	1.4004	0.017657	0.617837	0.185671	-0.0513425			CR33491	0	0	0	0	0	0	0			Muc30E	0	0	0	0	0	0	0			CG7560	0.102597	0.32378	1.43292	0.0753192	0.273745	0	0.0276938			lncRNA:CR32660	0	0	0	0	0	0	0			UQCR-11L	0.027413	0.0151061	0.706086	0.00442727	0.170126	0	0.000391668			CG16898	0.0258316	-0.0246052	0.671093	-0.00735843	0.190312	0	-0.000987189
			CG7606	0	0	0	0	0	0	0			sicily	2.00375	-0.116653	1.39742	-0.0488076	0.656425	0.436766	-0.111484			CR33317	0	0	0	0	0	0	0			CG31104	0.0230559	-0.331077	1.17794	-0.0936882	0.259554	0	-0.035972			CG14543	3.00853	0.0165638	1.3516	0.150945	0.613138	0.164125	0.102637			Alg14	2.99242	0.0304676	1.0034	0.0761671	0.620678	0.592043	0.0184724			CG9114	0.129641	0.0455123	2.06447	-0.00233559	0.512009	0	-0.0285619
			CG9922	4.49028	-0.140202	1.21965	0.0158974	0.554853	0.185671	-0.110055			GatC	0	0	0	0	0	0	0			CG10417	7.08504	0.0790479	0.590784	0.114742	0.574135	0.921406	0.0519634			CR6900	0.101563	0.0893377	2.45357	0.0328407	0.627905	0	0.00521237			asRNA:CR44340	0.0748205	0.309741	1.17696	0.0915569	0.268639	0	0.0607072			lncRNA:Yu	0	0	0	0	0	0	0			CG13876	1.12796	0.171982	1.73228	0.113717	0.702203	0.049019	0.0291532
			CG11686	0.0140962	0.0783547	0.441726	0.0221729	0.10479	0	0.0130648			Octbeta1R	14.9302	0.0232911	0.592685	0.0126047	0.460493	0.748904	0.00232999			Bsg25D	2.96078	0.0806203	1.01025	0.141961	0.591905	0.614457	0.102063			CG31122	2.06853	-0.841457	1.50724	-0.395017	0.595129	0	-0.902369			CG33282	0	0	0	0	0	0	0			NP15.6	26.4374	0.0271948	0.364071	0.237299	0.425525	0.680898	0.0476285			Atg10	0.456286	0.193124	2.47867	0.172729	0.614925	0	0.291036
			CG43750	0.049549	0.102437	0.590995	0.0345716	0.16026	0	0.0108461			Wnt4	1.02592	-0.264261	1.537	0.038888	0.294722	0.311801	-0.0453102			spict	1.44763	0.0302416	1.55097	0.0800588	0.695152	0.614457	0.0140841			Tsp	0.102597	0.32378	1.43292	0.0753192	0.273745	0	0.0276938			mRpL19	6.49586	-0.0357943	0.790879	0.0455878	0.632194	0.334702	-0.0140819			rgr	0.135672	-0.00793993	1.62859	-0.00562371	0.387437	0	0.0173363			CG12061	0.00515428	-0.0138413	0.176691	-0.00391682	0.046878	0	-0.000387566
			Roc1b	0.271601	0.0586229	1.64893	0.0528095	0.442093	0	0.0127455			CG5890	17.6391	-0.27253	0.810345	0.111534	0.528416	0.811081	-0.163856			CG33301	0	0	0	0	0	0	0			Hsp70Bc	0.650241	0.227638	0.729815	0.10397	0.251703	0	0.0277698			S-Lap4	0.0112467	-0.0555705	0.321256	-0.0157254	0.0784678	0	-0.00451778			Ste12DOR	0	0	0	0	0	0	0			rdhB	0.016345	-0.101472	0.353381	-0.0287146	0.0776555	0	-0.0151973
			CR33294	0.016563	-0.0975159	0.439646	-0.0278419	0.103382	0	-0.0157145			RpL34b	44.1565	-0.0177223	0.278937	-0.168237	0.634662	0.953626	-0.06828			GCC88	2.58355	0.207755	1.25297	-0.0299414	0.538843	0.614457	0.017227			lncRNA:CR46126	0	0	0	0	0	0	0			CR33221	0	0	0	0	0	0	0			Arfrp1	2.97007	0.0235672	1.10094	0.107768	0.663531	0.604728	0.0281485			CG33792	0.00712108	-0.0859749	0.176691	-0.0243292	0.0313276	0	-0.0174566
			TwdlO	0.00736882	0.0920945	0.220863	0.026061	0.0422935	0	0.0156198			Pi4KIIalpha	1.39154	-0.220867	1.65332	-0.0954476	0.619046	0.436766	-0.246565			lncRNA:CR44043	0.608702	0.0322246	1.20412	0.0948107	0.390445	0.46074	0.035094			Sec10	0.611298	0.00316706	1.47809	0.0444804	0.517243	0	0.011789			CR33283	0	0	0	0	0	0	0			CG1888	2.14212	0.0561804	1.21018	0.10042	0.634052	0.521207	0.0386069			CG15153	0.0345032	-0.0785258	0.284135	-0.0292653	0.0770286	0	-0.00893894
			lncRNA:CR44809	0.139779	0.252685	1.74785	0.0975197	0.447203	0.0619437	0.0509549			Bicra	4.93597	-0.0216097	0.938193	-0.0364408	0.661711	0.748643	-0.0335292			eEF1gamma	7.39904	0.111353	0.680922	0.0377079	0.589289	0.768056	0.0484281			asRNA:CR46067	0.0147694	-0.331077	1.17794	-0.0936882	0.259554	0	-0.035972			CG31921	0.00363815	0.0235869	0.160628	0.00667463	0.040148	0	0.00127164			CG10053	1.69221	0.0375585	1.5334	0.108288	0.631832	0.430037	-0.0340363			CG32813	4.0381	-0.0982255	0.836861	-0.0811195	0.572179	0.376893	-0.239865
			bs	2.06539	0.0765457	1.6534	-0.0540263	0.649993	0.185671	0.014627			Mgstl	3.15961	0.0246302	1.343	-0.0196666	0.605348	0.537499	-0.020416			KaiR1D	3.02553	0.0743124	2.02778	0.224503	0.620228	0.537558	0.159137			asRNA:CR46128	0	0	0	0	0	0	0			yellow-d	0.0146476	-0.077618	0.173086	-0.0203835	0.0297199	0	-0.0143228			Hr39	2.88082	0.07314	1.11259	0.0626145	0.604352	0.596908	0.0192959			lncRNA:CR42868	0.0122526	-0.0996941	0.353381	-0.0282115	0.0780536	0	-0.0150255
			esg	0.00736882	0.0920945	0.220863	0.026061	0.0422935	0	0.0156198			Nrd1	0.74805	-0.272645	2.32447	-0.0117212	0.678063	0.436766	-0.0951482			HP5	4.29515	0.204494	0.789712	0.123064	0.648493	0.844881	0.339569			tbrd-3	0	0	0	0	0	0	0			tRNA:Thr-CGT-1-1	0	0	0	0	0	0	0			asRNA:CR44207	0	0	0	0	0	0	0			Art3	1.1297	0.0869533	1.58112	0.0862701	0.671987	0.0442002	0.029896
			CR46189	0	0	0	0	0	0	0			ArfGAP1	2.29225	-0.0108898	1.32069	-0.130727	0.597704	0.499247	-0.0885146			CG3149	2.57306	0.202093	1.51199	0.0271759	0.773002	0.691227	0.062362			PMCA	8.79722	-0.585979	0.728547	-0.499613	0.574307	0.790501	-0.830412			Polr1D	3.03449	0.0583925	1.12327	0.0365584	0.596752	0.0904908	0.0211827			CG31861	0.0420077	-0.189351	0.667324	-0.061808	0.160148	0	-0.02653			5SrRNA:CR33432	0	0	0	0	0	0	0
			CG14507	0.014497	0.0470116	0.178735	0.016439	0.0495332	0	0.00474739			Ir56a	0.00718243	-0.0650168	0.220863	-0.0183985	0.0480294	0.0624989	-0.00743615			Nbr	1.88191	0.0583428	1.1956	0.0107705	0.658083	0.614327	-0.0343227			Inos	9.95013	-0.310705	0.633582	-0.320454	0.537091	0.601903	-0.389702			lncRNA:CR32690	0.00770058	0.0235381	0.333392	0.00560616	0.0733176	0	0.00434043			asRNA:CR44205	0	0	0	0	0	0	0			CG33124	0	0	0	0	0	0	0
			kel	0.792955	0.0930268	1.80891	0.0578262	0.517278	0.124414	0.0101648			Usp15-31	1.79111	0.0215134	1.88884	-0.0529254	0.698045	0.49764	-0.0512812			TBCD	0.684257	-0.287778	2.21375	-0.0813489	0.663497	0.537558	-0.0983746			Bicra	1.53483	-0.199633	2.1765	-0.39815	0.683261	0	-0.246955			CG2256	0.27466	0.165338	2.1918	0.0177727	0.556429	0.0450859	-0.0358834			tRNA:Trp-CCA-2-3	0	0	0	0	0	0	0			PHDP	1.87554	0.0588395	0.697252	0.0962722	0.32719	0.151936	0.0459093
			CG13066	0.00580002	-0.00157554	0.220863	-0.000445848	0.0621443	0	-3.90568e-06			asRNA:CR43609	0.0280132	-0.319481	0.883319	-0.0904195	0.179514	0.124995	-0.0475699			eIF2alpha	3.4979	-0.0634207	0.904311	-0.00698988	0.645047	0.768051	-0.253078			Usp10	1.81164	-0.273073	1.6458	-0.427351	0.685102	0	-0.29223			CG18004	4.43581	-0.014328	0.971146	0.0505809	0.642376	0.194993	0.00304879			lncRNA:CR43837	0.171234	0.272762	1.07251	0.135317	0.285461	0.0283507	0.117093			28SrRNA-Psi:CR45851	0.0970939	0.468751	1.42567	0.165959	0.327578	0	0.119118
			lncRNA:CR14310	0	0	0	0	0	0	0			lncRNA:CR45191	0.0636667	-0.0369277	0.741985	-0.00644011	0.194532	0.0624989	-0.00429383			l(1)G0289	4.49526	0.0526807	0.787583	0.102797	0.554702	0.844881	0.0363091			Ag5r2	0.854199	0.219878	0.730141	0.100382	0.254435	0	0.0257923			CG7544	0.332149	0.130679	2.55553	0.0624951	0.667999	0.0450859	0.0478062			shtd	0.130837	0.131822	1.61287	0.045661	0.421392	0	0.0103495			CG46306	0	0	0	0	0	0	0
			CG13284	0.74405	0.479854	1.5726	0.174676	0.386944	0.0624704	0.198044			RhoL	0.246846	0.128473	0.522208	0.085128	0.187392	0.0624961	0.0352419			mGluR	9.80312	0.13792	0.742383	0.127865	0.569295	0.768056	0.152818			asRNA:CR46055	0.0265119	-0.331077	1.17794	-0.0936882	0.259554	0	-0.035972			Pld3	1.35841	0.113586	1.64521	-0.0587321	0.571343	0	-0.0253777			CG8924	2.46462	0.0790595	1.15891	0.0512759	0.59231	0.519385	0.0197689			lncRNA:CR46131	0.0148852	0.0550241	0.530072	0.0155708	0.131439	0	0.00486787
			Npc2f	0.0615859	0.290166	1.27261	0.0857739	0.270155	0.0619437	0.0651928			sno	12.1527	-0.180885	0.688521	-0.0909884	0.586131	0.811081	-0.258167			CG13085	0.0499368	0.0131386	1.34497	0.00179557	0.332809	0.153103	0.00784483			CG15221	0.380521	0.528757	1.93257	0.286114	0.344398	0	0.474987			Tbc1d22	0.370093	0.130516	2.36656	0.0428981	0.620758	0	0.0351873			CG34049	0	0	0	0	0	0	0			bab1	1.48959	-0.0377779	1.24303	0.051962	0.396208	0.0187979	0.00606977
			CG14624	0	0	0	0	0	0	0			Fitm	1.11858	-0.00985091	1.78581	-0.0128837	0.619643	0.436766	-0.0104923			Rab30	4.11517	0.0780165	0.809968	0.0636079	0.539923	0.691227	0.0212055			asRNA:CR42860	0.0147694	-0.331077	1.17794	-0.0936882	0.259554	0	-0.035972			CG45081	0.101517	-0.112908	1.55304	-0.0378194	0.421669	0	-0.0279109			Nop17l	4.4546	0.050217	0.807898	0.0733961	0.676191	0.706461	0.0713889			CG14984	0.0917474	0.168962	1.61526	0.0476542	0.40933	0	0.0139005
			RnrL	0.110096	0.321133	1.33341	0.119171	0.34797	0.0612565	0.0749625			CG12531	4.35349	-0.198347	1.09235	0.121671	0.620294	0.686466	-0.0084246			CG7988	0.951733	0.0846326	1.947	0.0820274	0.549857	0.537558	0.069698			nito	0.311625	0.305568	1.71081	0.0935221	0.375166	0	0.152679			Acf	3.5271	-0.0226726	1.11793	0.0276995	0.623238	0.136729	-0.00816199			PIP5K59B	7.00303	0.0492642	0.67332	0.146227	0.513806	0.669933	0.10458			Pcyt2	0.240652	0.118041	1.75989	0.0760367	0.436821	0	0.0520655
			PIP5K59B	6.94025	0.0373659	0.779945	-0.0991969	0.671475	0.310531	-0.0260335			CG15478	0.619145	0.235671	0.839727	0.107864	0.223803	0.187462	0.0943638			NTPase	3.23052	0.111625	0.944365	0.172717	0.592902	0.691227	0.217436			CG30054	0	0	0	0	0	0	0			CG32640	0	0	0	0	0	0	0			Vps60	8.37709	0.0463092	0.568713	0.0989052	0.678442	0.85858	0.0310839			MME1	1.28908	0.212674	1.47834	0.177236	0.598813	0.042316	0.184853
			CG31627	0.0985867	0.010207	1.10494	-0.00762645	0.284389	0	-0.00230534			mAcon1	19.1872	-0.00395431	0.471095	-0.000459453	0.523269	0.805081	0.0295438			CG33296	0	0	0	0	0	0	0			Syp	56.9943	-0.127741	0.342201	-0.967386	0.540679	0.654203	-0.587625			CG8209	2.02603	0.0953697	1.49531	0.0191898	0.552593	0.0450859	0.018952			TwdlU	0.0802814	0.325011	1.20689	0.127292	0.273563	0	0.136133			lncRNA:CR45380	0.0363242	-0.168793	0.473145	-0.0584244	0.105516	0	-0.0338236
			Capr	3.72005	0.00157147	1.1052	-0.0408314	0.743767	0.185671	-0.0223535			Sf3b1	1.0562	-0.156881	1.89534	-0.0838205	0.69814	0.436766	-0.16955			CG31659	0.0926598	-0.0425233	0.880922	0.00284492	0.231462	0.15384	0.00985516			CG30430	0	0	0	0	0	0	0			Tep1	0.0499304	-0.0263697	0.733874	-0.0428137	0.156732	0	-0.0920028			CG10948	1.07679	0.0825694	1.845	0.0119825	0.642821	0.271015	-0.0242696			CG18284	0	0	0	0	0	0	0
			CG11380	0	0	0	0	0	0	0			CG34041	0.227054	-0.0395917	0.212949	-0.0506186	0.0830372	0.0624816	-0.0206514			CG7058	1.25496	0.129281	1.83429	0.161907	0.667748	0.614457	0.234929			lncRNA:CR46219	0	0	0	0	0	0	0			CG33271	0	0	0	0	0	0	0			Cyp12d1-d	0	0	0	0	0	0	0			CG17078	4.56993	0.22132	0.797928	0.217871	0.585065	0.553347	0.205908
			CG12498	0	0	0	0	0	0	0			betaCOP	2.29354	-0.165508	1.30149	-0.105792	0.444363	0.561622	-0.274295			BCAS2	1.56308	0.0179501	1.46229	0.0700792	0.695374	0.537558	0.0238039			lncRNA:CR46225	0	0	0	0	0	0	0			CG32436	0.013375	-0.0404415	0.317397	-0.0116256	0.0816651	0	-0.00206455			CG13919	2.70378	0.0321149	1.05232	0.0737493	0.666847	0.63174	0.0134413			CG1722	0.310865	0.19311	1.88684	0.111862	0.527436	0	0.0809502
			Pc	7.68356	0.0320321	0.687401	-0.0143468	0.679106	0.424674	0.0110033			rdgA	18.6615	-0.0682801	0.805446	-0.00623927	0.595082	0.780323	0.0182841			Uvrag	1.04539	0.0346059	2.04169	0.139527	0.653472	0.537558	0.0974521			lncRNA:CR46227	0	0	0	0	0	0	0			CG14132	0	0	0	0	0	0	0			betaNACtes6	0	0	0	0	0	0	0			lncRNA:CR46016	0.039709	0.236133	1.05847	0.0669518	0.247099	0	0.0213454
			CoRest	5.26123	0.00742439	0.945322	-0.0491711	0.56482	0.185671	-0.00429538			lncRNA:CR45910	0.118736	-0.0998142	1.86645	-0.00693447	0.44016	0.187464	0.0441274			asRNA:CR44107	0.0286226	-0.141232	0.543663	-0.0399658	0.12241	0.0768322	-0.0156471			CG30056	0	0	0	0	0	0	0			ocn	0	0	0	0	0	0	0			jing	1.87303	0.116223	1.35271	0.0578374	0.648319	0.484044	0.0496327			mRpL17	14.6851	-0.0703667	0.453579	-0.079449	0.527251	0.730118	-0.228916
			Rpt6R	0.014167	0.0444132	0.441726	0.0125681	0.0947531	0	0.0114454			Lhr	0.382924	0.082164	2.64491	0.146804	0.652298	0.374297	0.297426			CheB42a	0	0	0	0	0	0	0			CG30080	0	0	0	0	0	0	0			asRNA:CR45445	0.00687051	-0.00499664	0.173498	-0.00130907	0.0444102	0	-5.04388e-05			CG8003	1.74518	0.0420573	1.4161	0.0391535	0.604112	0.466227	-0.000217487			phu	0	0	0	0	0	0	0
			wds	2.49224	-0.0672635	1.44745	-0.0828385	0.606845	0.185671	-0.163313			Hsc70Cb	3.0075	0.00244494	1.12305	-0.0537283	0.681915	0.56164	-0.0068061			CG32579	0.00832053	0.0200454	0.271832	0.00567245	0.0724012	0	0.00052741			pch2	0.0902498	-0.00706298	2.51299	0.000555807	0.653584	0	-4.26757e-05			Tcs5	2.92522	0.00381511	1.35499	0.0395027	0.627853	0.13314	0.0212458			TTLL6B	0.0686826	-0.0611781	1.42398	-0.0198698	0.341384	0	-0.00457455			lncRNA:CR32582	0.197828	0.162232	2.02253	0.0628296	0.541611	0	0.0592486
			CG31675	0.00558834	-0.00660162	0.220863	-0.00186813	0.0610097	0	-6.91939e-05			asRNA:CR45185	0.0518853	-0.237248	1.32866	-0.0648627	0.313536	0.124399	-0.0418005			ari-2	1.67821	0.0993167	1.27518	0.0359936	0.561141	0.537558	0.0540852			CG31533	0.0230559	-0.331077	1.17794	-0.0936882	0.259554	0	-0.035972			CG32641	0	0	0	0	0	0	0			Mt2	0.389534	0.152925	2.43019	0.053711	0.648544	0	0.0174865			CG13117	0.104085	0.0123474	1.58152	-0.00409571	0.366546	0	-0.0176783
			CG2846	3.82348	-0.00968745	1.19141	0.0617568	0.630984	0.185671	0.0243019			Gale	2.9949	-0.00733849	1.19326	-0.0639955	0.566432	0.499247	-0.0329908			CG4045	1.97232	0.0338573	1.23738	0.00859227	0.577974	0.691227	-0.0857452			lncRNA:CR46210	0	0	0	0	0	0	0			Muc68E	0	0	0	0	0	0	0			CG15432	6.10237	-0.0145719	0.713318	0.107891	0.611799	0.756421	-0.0167455			PGRP-SC1a	0	0	0	0	0	0	0
			CG14451	0.163545	0.375003	1.30104	0.0995443	0.29043	0	0.121559			CG42766	0.145899	-0.416435	1.74981	-0.171884	0.411339	0.24989	-0.143871			ND-B14	45.4007	0.020767	0.260596	0.14146	0.562997	0.998254	0.0198929			Obp49a	0	0	0	0	0	0	0			Mur11Da	0	0	0	0	0	0	0			CG34045	0.0120678	0.0580503	0.306282	0.0148732	0.0647998	0	0.0136406			CG30427	0	0	0	0	0	0	0
			PDCD-5	6.1111	-0.0202208	0.856609	0.00648346	0.64276	0.248155	-0.012431			brwl	1.87695	-0.158993	1.43556	-0.0259432	0.655548	0.499555	-0.0133807			CG11267	39.4656	0.0126156	0.312482	0.206435	0.591071	0.921729	0.0286664			lncRNA:CR46226	0	0	0	0	0	0	0			nht	0	0	0	0	0	0	0			CG34026	0.00745804	0.068851	0.147242	0.0194835	0.0266695	0	0.0133415			Capr	4.73373	0.116292	0.723555	0.121418	0.669358	0.525944	0.0472176
			Bet5	6.91142	-0.0897987	0.678779	0.0371278	0.526864	0.240897	-0.0502872			CG3645	0.744113	0.116014	2.01078	0.0108526	0.605796	0.311802	0.0551873			ago	1.23317	0.0500439	1.76448	0.063562	0.569519	0.537558	0.0364454			CG30432	0	0	0	0	0	0	0			BRWD3	0.735332	0.166078	2.06976	0.073125	0.630824	0.0450859	-0.00565034			Rrp47	4.83425	0.0743404	0.766535	0.123297	0.580477	0.741297	0.174571			CG4968	11.2994	0.0958602	0.495079	0.226007	0.638386	0.810902	0.0897325
			Klp54D	0.670353	-0.246204	1.59693	-0.12669	0.426365	0.124414	-0.142339			CG8300	3.49882	-0.00142196	1.2587	-0.0516644	0.666705	0.561622	-0.00111445			pcx	0.382476	0.258095	2.37937	0.145406	0.59797	0.384457	0.217949			lncRNA:CR46224	0	0	0	0	0	0	0			CG33263	0	0	0	0	0	0	0			Sema2b	11.8304	-0.0100142	0.735871	0.124653	0.537678	0.62318	-0.00751622			Phax	2.68005	0.137221	1.07914	0.184781	0.66025	0.215959	0.0786671
			lncRNA:CR46000	0	0	0	0	0	0	0			Rgk1	11.3322	0.269474	1.29215	0.199813	0.716579	0.62409	0.18704			FIG4	0.947333	0.272694	2.21802	0.0882291	0.662797	0.614457	0.231919			CG6765	0.124345	0.0839777	2.60392	0.0260248	0.633309	0	0.00405975			CG17097	0	0	0	0	0	0	0			CG15012	24.3394	0.0273923	0.32994	0.207573	0.530232	0.741066	0.0493557			Hex-t2	0	0	0	0	0	0	0
			lncRNA:CR46220	0.00437809	0.0213444	0.220863	0.00604004	0.0576882	0	0.00074263			Nlg2	11.5687	-0.20035	0.610227	0.137838	0.518559	0.811107	-0.123113			CG14480	4.80117	0.127463	0.777568	0.0814837	0.383217	0.691227	0.130304			CG30429	0	0	0	0	0	0	0			Osi17	0.0360456	0.102792	0.421029	0.0355439	0.108706	0	0.0145743			Sirt4	5.87391	0.0158856	0.684376	0.0119042	0.645182	0.839318	-0.0160955			lncRNA:CR44613	0.0155839	0.0632181	0.530072	0.0178895	0.12963	0	0.00621387
			CG3526	0	0	0	0	0	0	0			D19A	1.28588	-0.131182	1.48184	-0.045374	0.661988	0.436766	-0.0663276			EMC4	12.7591	0.0884491	0.441807	0.159088	0.640754	0.978718	0.140885			Chd1	1.26921	-0.515156	1.64912	-0.176093	0.702114	0	-0.25494			TfIIFbeta	1.78912	-0.045283	1.49324	0.0052615	0.627526	0.0450859	-0.100576			CG8870	0.0592676	0.129957	1.13768	0.0387257	0.271289	0	0.0293264			CG46321	0	0	0	0	0	0	0
			CG14418	0	0	0	0	0	0	0			DCTN5-p25	3.09355	-0.170348	0.994623	-0.0983014	0.603142	0.499247	-0.239755			TM9SF2	6.84722	0.189611	0.668783	0.114762	0.624385	0.768075	0.231604			CG45073	0	0	0	0	0	0	0			bdg	1.05306	0.201764	1.86895	0.134843	0.647581	0.0450859	0.137705			Gem4b	0.00355276	0.00518973	0.147242	0.00146859	0.0404951	0	6.42792e-05			lncRNA:CR45096	0	0	0	0	0	0	0
			lncRNA:CR46002	0	0	0	0	0	0	0			CG32280	0.761863	0.173655	1.94527	0.13268	0.545999	0.186822	0.0684779			CG5885	3.12408	0.127025	1.10702	0.01682	0.610297	0.691227	0.0285809			CG30098	0	0	0	0	0	0	0			Aprt	1.09647	0.0462394	1.98168	0.0268545	0.567689	0.0450859	0.00750863			asRNA:CR44176	0	0	0	0	0	0	0			Cpr65Ax2	0	0	0	0	0	0	0
			Rbcn-3B	4.36627	0.0192149	1.05978	-0.0716269	0.600177	0.248155	-0.0897082			DCTN6-p27	2.86969	-0.21903	1.04367	-0.164528	0.623326	0.561622	-0.509933			CG15478	0.762025	0.290057	1.03351	0.132756	0.27545	0.230722	0.11614			jb	0.0955678	0.301172	1.43369	0.0700227	0.277871	0	0.0238031			CG9804	3.5066	-0.0255319	1.17785	0.0826039	0.725005	0.240226	0.0146259			asRNA:CR44046	0.0592187	-0.137763	1.77418	-0.040215	0.460321	0	-0.0115584			SclA	0	0	0	0	0	0	0
			asRNA:CR46269	0	0	0	0	0	0	0			CG18095	0.0586895	0.0477678	1.05645	-0.00199117	0.245792	0.187477	-0.0155128			Ns1	1.18711	0.0787035	1.75138	-0.00876819	0.682162	0.537558	-0.0441092			lncRNA:CR46214	0	0	0	0	0	0	0			CG33262	0	0	0	0	0	0	0			CG12278	0.100348	-0.13165	0.946965	-0.0791753	0.212226	0	-0.0687531			CG17239	0	0	0	0	0	0	0
			lncRNA:CR45984	0	0	0	0	0	0	0			HPS1	3.83504	-0.266074	1.01789	-0.118971	0.501167	0.624046	-0.377429			DIP2	2.19393	0.149693	1.219	0.0777567	0.730021	0.614457	0.0819681			Obp50a	0	0	0	0	0	0	0			zormin	0.0099599	-0.034654	0.321256	-0.00980641	0.0831081	0	-0.00161823			CG32249	0	0	0	0	0	0	0			CG31249	3.39212	0.119803	0.91249	0.158026	0.533672	0.340643	0.032828
			lncRNA:CR45125	0.00867429	0.0849564	0.220863	0.024041	0.0437808	0	0.013134			CG14968	0.353658	0.285285	0.612016	0.0900485	0.181071	0.0624816	0.0649064			lncRNA:CR45177	0.00544916	-0.0113885	0.271832	-0.00322271	0.0743525	0	-0.000168107			CG30062	0	0	0	0	0	0	0			mtSSB	3.79691	-0.0629052	1.15327	0.093721	0.499359	0.220012	-0.0527409			CG33700	0.00788963	-0.0436677	0.294484	-0.0123571	0.0735175	0	-0.00256981			CG43925	0.268576	-0.0714853	1.48351	-0.00848034	0.421268	0	0.0216827
			CG11927	1.77251	0.116281	1.41865	0.0276793	0.659999	0.124414	0.040717			tweek	1.47815	-0.0589316	1.39213	-0.103836	0.614432	0.499247	-0.0895485			CG3699	0.0170786	-0.144879	0.269947	-0.0412841	0.0454984	0	-0.0330411			CG30114	0	0	0	0	0	0	0			CG7632	1.63428	0.00449342	1.65874	0.0280183	0.629847	0.0450859	-0.0034828			CG15468	0	0	0	0	0	0	0			CG46315	0	0	0	0	0	0	0
			CG31268	0	0	0	0	0	0	0			Pten	3.10495	0.0590022	1.01102	-0.10032	0.475064	0.624046	-0.0243561			CG4935	0.677383	0.0689009	2.29521	0.0382325	0.644917	0.537558	-0.0336738			Ir51b	0	0	0	0	0	0	0			lncRNA:CR45055	0.00513688	-0.0141202	0.160628	-0.00399575	0.0422705	0	-0.00044535			Drsl3	0	0	0	0	0	0	0			CG9215	1.92909	0.2541	1.24641	0.0694853	0.602866	0.130663	0.0947314
			lncRNA:CR46001	0	0	0	0	0	0	0			Mps1	0.220361	0.0429253	2.17374	0.0177234	0.59019	0.187421	0.0641022			Ist1	3.88286	0.114868	0.883352	0.0272159	0.569106	0.844881	0.0240367			CG30058	0	0	0	0	0	0	0			lncRNA:CR45393	0.00419993	-0.0143854	0.160628	-0.00407078	0.0422109	0	-0.000462532			zetaCOP	15.8807	0.00865156	0.438004	0.242167	0.550055	0.739223	0.0669151			CG17234	0	0	0	0	0	0	0
			CG14625	0	0	0	0	0	0	0			CNMaR	1.39819	0.0586962	1.47489	0.149926	0.339362	0.374352	0.148733			Coq5	1.12414	0.0999144	1.93273	0.0414764	0.720347	0.537558	0.0308349			lncRNA:CR44219	0.0265119	-0.331077	1.17794	-0.0936882	0.259554	0	-0.035972			CG32643	0	0	0	0	0	0	0			Tcs1	0	0	0	0	0	0	0			RtcB	6.86067	-0.0359998	0.662326	-0.0763457	0.644802	0.574402	-0.08162
			CG4836	0	0	0	0	0	0	0			CG9839	0.765682	-0.000851192	2.1745	0.0295483	0.611725	0.436766	0.018143			CG7460	0.0159836	-0.14026	0.293273	-0.036789	0.0486513	0.0761843	-0.0279064			Xxylt	1.50438	-1.19263	1.58976	-0.443639	0.591188	0	-1.4086			CG32645	0	0	0	0	0	0	0			CG32248	0	0	0	0	0	0	0			Sas-6	0.459196	0.302873	2.5915	0.0663469	0.622177	0	0.0525434
			mbo	0.974429	-0.097378	2.17592	-0.0343062	0.730107	0.185671	-0.0731346			RpL3	47.9399	0.111723	0.287804	0.340301	0.543298	0.941511	0.108843			CG8366	1.3508	0.0361612	1.74605	0.0719681	0.66465	0.537558	0.017989			lncRNA:CR46211	0	0	0	0	0	0	0			CG33056	1.26172	-0.0847857	1.4656	-0.00345089	0.582014	0	-0.0229901			salto	0	0	0	0	0	0	0			CG46309	0	0	0	0	0	0	0
			CG31373	0	0	0	0	0	0	0			CG14969	2.2434	-0.105772	1.17906	-0.091398	0.63886	0.499247	-0.166944			COX5B	93.2206	0.0157845	0.201966	0.134936	0.66862	0.998254	0.0224466			Obp50b	0	0	0	0	0	0	0			CG33258	0	0	0	0	0	0	0			Spn43Ad	0	0	0	0	0	0	0			CG12699	0.0063431	0.008483	0.176691	0.00240052	0.0480854	0	0.000143845
			CrebB	1.3267	0.0842288	1.79456	0.0860778	0.584293	0.185781	0.225733			Rca1	1.39856	0.189744	1.30249	0.111685	0.631191	0.436766	0.108491			ppk25	0	0	0	0	0	0	0			Obp50c	0	0	0	0	0	0	0			CG31816	0.00448402	0.0444113	0.160628	0.0125675	0.0355534	0	0.0047385			asRNA:CR45141	1.14393	-0.331635	0.617622	-0.377046	0.151347	0.00360731	-0.605488			CG12301	1.53103	0.166129	1.55619	0.161402	0.67186	0.0685747	0.155136
			GNBP1	0	0	0	0	0	0	0			baf	4.86348	0.314405	1.06912	0.252525	0.607994	0.673738	0.324553			CG15394	0.124531	-0.178589	1.35445	-0.0464636	0.244548	0.153803	0.0391041			CG30076	0	0	0	0	0	0	0			CR33294	0.0106213	0.023639	0.321256	0.00668939	0.0781574	0	0.00323785			CG32246	0	0	0	0	0	0	0			CG44433	0	0	0	0	0	0	0
			sau	13.4416	-0.071696	0.507559	0.0206304	0.537465	0.631853	-0.058714			CG33155	0.0404476	-0.171356	1.13133	-0.0498429	0.266621	0.124968	-0.0204044			CG9801	2.43243	0.0722864	1.16308	0.0606842	0.564331	0.691287	0.0163789			CG30416	0	0	0	0	0	0	0			CG33257	0	0	0	0	0	0	0			tRNA:Gln-TTG-1-2	0	0	0	0	0	0	0			Arp8	1.15677	-0.0329443	1.43407	0.0280372	0.633474	0.0439252	-0.033118
			CG11664	0	0	0	0	0	0	0			CG5276	0.6363	0.0685908	2.39825	-0.0140124	0.624619	0.436766	0.0114332			5SrRNA:CR33353	0	0	0	0	0	0	0			CG5853	0.0955678	0.301172	1.43369	0.0700227	0.277871	0	0.0238031			CG32650	0	0	0	0	0	0	0			tim	0.432145	0.25548	1.99744	0.070017	0.531406	0.0647251	0.066272			Iris	0.012597	-0.125634	0.353381	-0.0355521	0.0723148	0	-0.0190317
			CG14626	0	0	0	0	0	0	0			CG31817	0.134674	-0.178042	1.87294	-0.0108219	0.389568	0.187421	-0.0321285			ear	2.96889	0.214284	1.02659	0.0922279	0.471148	0.844881	0.169649			lncRNA:CR46221	0	0	0	0	0	0	0			CG45428	0.00533697	-0.0247126	0.160628	-0.00699318	0.0398967	0	-0.00139972			Adgf-D	0.0406216	0.173983	0.570017	0.0531734	0.124135	0	0.047538			RhoGAP102A	6.99182	0.251249	0.741557	0.292947	0.50356	0.414389	0.503281
			lncRNA:CR46267	0	0	0	0	0	0	0			CG7878	2.41255	0.00792154	1.11698	-0.0588467	0.605631	0.499247	-0.018954			CG9705	3.62313	-0.0368795	0.887931	-0.039955	0.565283	0.691227	-0.0578247			Art8	0.342422	0.0271307	1.69974	0.0296956	0.578992	0	0.00638171			CG14805	2.01724	0.0245868	1.52613	0.0670137	0.663726	0.0450859	0.0390573			lncRNA:TS4	0	0	0	0	0	0	0			twit	0.864644	-0.0277852	1.39812	-0.0613343	0.355316	0.0624522	-0.115331
			Trax	2.72136	-0.110467	1.51248	0.0236956	0.551357	0.185671	-0.0383359			arg	0.244766	-0.0340875	2.3169	0.00866001	0.572412	0.249364	-0.0145393			Sf3b6	5.77912	0.117391	0.660201	0.068518	0.520883	0.844881	0.0763486			tRNA:Leu-AAG-1-1	0	0	0	0	0	0	0			CG31710	0.0187628	0.0244019	0.465074	0.00537858	0.109123	0	0.000175953			lncRNA:CR46328	0	0	0	0	0	0	0			HGTX	0.719553	0.0352785	0.596216	0.112465	0.180658	0.0059654	0.12357
			CR46272	0	0	0	0	0	0	0			Pi4KIIIalpha	1.81909	-0.0627822	1.61384	0.00440148	0.543629	0.437347	-0.038708			CG16953	4.67559	0.0743896	0.716251	0.0968764	0.529006	0.768056	0.053808			CG30075	0	0	0	0	0	0	0			CG7988	1.02204	0.00878189	1.89416	0.00355369	0.720206	0.0450859	0.0307674			Ctr1C	0	0	0	0	0	0	0			CG45095	0	0	0	0	0	0	0
			BomS3	0.021211	-0.0600846	0.417564	-0.0190366	0.110027	0	-0.00677355			Gem2	0.795594	-0.132463	2.05721	-0.0530985	0.724694	0.436766	-0.205498			Usp2	6.82805	0.136527	0.691301	0.16353	0.514008	0.844881	0.173473			Obp50d	0	0	0	0	0	0	0			CG34396	0.0146267	-0.0790722	0.481883	-0.0223759	0.118632	0	-0.00570084			CG30270	0	0	0	0	0	0	0			Cpr65Au	0	0	0	0	0	0	0
			CG8673	1.407	-0.0217559	1.94664	-0.0166385	0.636024	0.185671	-0.0380661			Tis11	1.14237	0.143019	0.813567	0.11635	0.251245	0.112858	0.0519376			CG7745	1.5077	0.151002	1.4543	0.142205	0.498152	0.537558	0.241846			CG30095	0	0	0	0	0	0	0			CG32368	0.098008	-0.0281218	1.53266	-0.00300403	0.332341	0.0450859	0.00780038			CG14130	1.72604	0.0501882	1.5137	0.0490867	0.626201	0.405258	0.019324			asRNA:CR45445	0.00672299	0.0501852	0.176691	0.0142014	0.0388194	0	0.00551641
			lncRNA:CR46209	0	0	0	0	0	0	0			asRNA:CR45275	0.0621819	-0.00752844	0.32382	-0.0149151	0.0987855	0.0624961	-0.00447848			NiPp1	2.28198	0.126068	1.08092	0.0288615	0.60759	0.691227	0.0220145			tRNA:Glu-TTC-1-2	0	0	0	0	0	0	0			CG33272	0.00961239	0.00766858	0.321256	0.00217006	0.0708138	0	0.00175375			asRNA:CR32224	0	0	0	0	0	0	0			CG18788	0	0	0	0	0	0	0
			Gr93a	0	0	0	0	0	0	0			acj6	2.3667	-0.354177	1.1341	-0.0229322	0.224984	0.187489	-0.131538			Rpn8	3.33215	0.00107715	0.922677	0.0652208	0.635903	0.691227	-0.032453			CG4630	3.20452	0.154186	1.56444	0.324817	0.329317	0.26856	0.293642			CG6028	2.33714	0.00567816	1.49152	-0.0368018	0.673335	0.0450859	-0.0187461			CG32240	0	0	0	0	0	0	0			asRNA:CR43152	0.0453215	-0.147148	0.793699	-0.0479492	0.21258	0	-0.0187945
			Gr94a	0	0	0	0	0	0	0			CG17726	0.897477	0.224776	2.03323	0.0959247	0.698516	0.436766	0.106227			CG10863	1.94885	0.210806	1.6753	-0.00463535	0.742732	0.614457	0.0403227			tRNA:Glu-CTC-1-1	0	0	0	0	0	0	0			5SrRNA:CR33353	0	0	0	0	0	0	0			CG30350	0	0	0	0	0	0	0			ITP	0.330022	0.0612673	2.34601	-0.0478928	0.557633	0	-0.0728589
			fsd	1.62711	-0.0916358	1.68615	-0.0825401	0.613257	0.185671	-0.123			DIP-gamma	3.11094	-0.0726211	1.46872	0.0967584	0.35629	0.436821	0.0195491			Spase25	4.29686	0.0988099	0.84205	0.0578399	0.512814	0.691287	0.0529913			lncRNA:CR46212	0	0	0	0	0	0	0			Osbp	0.296682	0.24696	2.33363	0.0580999	0.61369	0.0450859	0.0505323			asRNA:CR45000	0.0347549	-0.083498	0.877469	-0.0215906	0.210677	0	-0.00358587			CG46308	0	0	0	0	0	0	0
			Nep7	0.00867429	0.0849564	0.220863	0.024041	0.0437808	0	0.013134			CG10581	0.8808	0.000602542	2.09395	0.0302702	0.650126	0.436766	0.0055968			rhea	2.06779	0.117148	1.20217	0.0286357	0.597022	0.614457	0.025364			ball	0.339256	-0.00382114	1.62377	0.0341311	0.548452	0	0.00692161			CG33252	0	0	0	0	0	0	0			Cenp-C	0.30501	-0.144384	1.74623	-0.0734823	0.508507	0.0347759	-0.0206705			Nepl21	0.0157673	0.095249	0.525475	0.0271933	0.12846	0	0.00724668
			Lgr3	0.238552	0.144064	0.636882	0.0791608	0.153918	0	0.140433			CG8677	6.67687	-0.0984066	0.662704	-0.12713	0.637358	0.686466	-0.129053			CG6051	1.12976	0.132192	1.8793	0.0579432	0.669823	0.537558	0.0678968			COX6AL	0	0	0	0	0	0	0			Ste:CG33247	0	0	0	0	0	0	0			tRNA:Gln-TTG-1-3	0	0	0	0	0	0	0			GluRIIC	0.00435133	0.008483	0.176691	0.00240052	0.0480854	0	0.000143845
			Gr68a	0	0	0	0	0	0	0			CG2162	2.83655	0.0208877	1.19966	-0.0209084	0.488822	0.561622	0.062059			5SrRNA:CR33376	0	0	0	0	0	0	0			CG30065	0	0	0	0	0	0	0			CR33255	0	0	0	0	0	0	0			TwdlR	0	0	0	0	0	0	0			CG10467	0.456469	0.204462	2.46285	0.115528	0.713354	0	0.0355882
			lncRNA:acal	0	0	0	0	0	0	0			CG10433	26.0422	-0.0738751	1.98921	0.130215	0.50612	0.345684	-0.022804			CG8520	2.60168	0.0867545	1.09021	0.00133493	0.731213	0.691227	-0.00224839			CG30091	0	0	0	0	0	0	0			sinu	1.66712	0.00117538	1.57042	0.00337482	0.636203	0.0450859	-0.0187654			shps	0	0	0	0	0	0	0			Obp44a	1.3655	0.08907	1.75416	0.130214	0.424603	0.00294428	0.367561
			Pkcdelta	0.00797804	0.0688443	0.220863	0.0194816	0.047204	0	0.00839219			CG3652	4.86494	-0.0526323	0.752274	-0.0721692	0.590486	0.624046	-0.0555126			5SrRNA:CR33366	0	0	0	0	0	0	0			lncRNA:CR46220	0	0	0	0	0	0	0			BomS6	0	0	0	0	0	0	0			Hao	0	0	0	0	0	0	0			ms(3)76Ba	0.034286	0.125484	0.639875	0.0432796	0.166559	0	0.0195747
			lncRNA:CR46212	0	0	0	0	0	0	0			NANS	0.554224	-0.115569	1.0501	0.0233396	0.255391	0	0.00890174			Su(var)2-10	2.0524	0.0339324	1.19915	0.00575455	0.548265	0.691227	-0.0549652			CR46172	0	0	0	0	0	0	0			Ste:CG33246	0	0	0	0	0	0	0			CG32219	0	0	0	0	0	0	0			CG45092	0	0	0	0	0	0	0
			CG11333	0	0	0	0	0	0	0			asRNA:CR42547	0.386951	0.109378	2.28312	0.0744711	0.558235	0.312372	0.10863			5SrRNA:CR33375	0	0	0	0	0	0	0			CR46173	0	0	0	0	0	0	0			BomS3	0.00908364	0.0394146	0.334125	0.0112585	0.0799636	0	0.00468806			Polr3K	0	0	0	0	0	0	0			CG8010	1.98267	0.202496	1.21702	0.176876	0.605683	0.0992157	0.145385
			mey	0	0	0	0	0	0	0			CHOp24	7.83257	0.187572	0.604465	0.214607	0.612551	0.791528	0.168311			ppk29	0.124144	0.136323	1.12593	0.0426134	0.347063	0.230725	0.0098142			CR46174	0	0	0	0	0	0	0			CheB42a	0	0	0	0	0	0	0			CG18284	0	0	0	0	0	0	0			TotF	0.0138416	-0.118478	0.353381	-0.0335271	0.0738804	0	-0.017594
			CG3708	0	0	0	0	0	0	0			Galt	1.68273	0.425453	1.69182	0.157513	0.567301	0.499247	0.222756			asRNA:CR45104	0.0177249	-0.0374085	0.242374	-0.0118725	0.0674877	0	-0.00212601			tRNA:His-GTG-1-5	0	0	0	0	0	0	0			CG13053	0	0	0	0	0	0	0			CG30427	0	0	0	0	0	0	0			lncRNA:CR45319	0	0	0	0	0	0	0
			slam	0	0	0	0	0	0	0			CG12728	1.34212	-0.058261	1.56256	0.0136557	0.676734	0.436766	-0.0958836			5SrRNA:CR33373	0	0	0	0	0	0	0			CG30192	0	0	0	0	0	0	0			Cbp20	8.50129	-0.0204109	0.651812	-0.052715	0.605201	0.392569	-0.0816843			CG40006	0	0	0	0	0	0	0			Hex-t1	0	0	0	0	0	0	0
			nyo	0	0	0	0	0	0	0			Eaat2	8.98242	-0.0454633	0.700448	0.0390477	0.446018	0.67161	-0.145136			twin	3.68571	-0.149795	0.882467	-0.0360362	0.636876	0.768056	-0.203765			CG30222	0	0	0	0	0	0	0			Nazo	0.0463732	0.178255	0.560921	0.0585639	0.122366	0	0.0528211			Vps20	5.37167	0.034295	0.721585	0.0591414	0.62176	0.758479	0.0224417			eff	105.496	0.0359225	0.17357	0.297957	0.551722	0.753962	0.0346744
			CG18284	0	0	0	0	0	0	0			CG5339	1.42683	0.45151	1.78173	0.167015	0.599934	0.436766	0.212317			scat	1.33683	-0.0247514	1.7743	0.0296506	0.548331	0.537558	-0.108289			CR46184	0	0	0	0	0	0	0			CG7655	1.45121	-0.0183775	1.8312	-0.0808536	0.603054	0.0450859	-0.194407			lncRNA:CR32773	0.0145694	0.0559886	0.105683	0.022074	0.0248445	0	0.0125727			lncRNA:CR44597	0.124457	0.0348046	1.05094	-0.0142542	0.227405	0	0.00410448
			asRNA:CR46195	0	0	0	0	0	0	0			CG4631	0.0233237	-0.0591203	0.712224	-0.0163961	0.174446	0	-0.00233832			TER94	5.7875	0.0799122	0.724824	0.00554035	0.576626	0.768056	-0.0262994			CR46183	0	0	0	0	0	0	0			CG13069	0	0	0	0	0	0	0			mRpL17	11.7261	0.00407412	0.517385	0.089201	0.56981	0.785644	-0.0127381			Pal2	35.8651	0.0658952	0.297666	0.210885	0.553722	0.749154	0.0754928
			lncRNA:CR46210	0	0	0	0	0	0	0			usp	3.76251	0.258332	0.912863	0.236013	0.572142	0.686466	0.296194			dpr18	9.20884	0.459207	0.789259	0.284486	0.47293	0.767716	0.260613			CG15561	0.28683	0.266631	1.70534	0.0724568	0.415894	0	0.101612			CG33060	0	0	0	0	0	0	0			ccb	0	0	0	0	0	0	0			CG32833	0.00501482	0.0242449	0.176691	0.00686085	0.044543	0	0.00121687
			IntS2	0.727656	0.110092	1.93878	0.0741948	0.516739	0.123727	0.080203			CG8134	2.43003	-0.0830083	1.07804	-0.0845928	0.635796	0.499247	-0.0612755			Hip1	1.09357	0.0893836	1.90342	0.062818	0.661266	0.537558	0.0658566			CG1774	0.0776899	0.202294	1.16814	0.0577253	0.287504	0	0.0129942			Ufc1	6.43487	-0.0167977	0.947299	0.01054	0.633424	0.319227	-0.0116662			Pdh	0.0630401	0.258402	1.29344	0.075909	0.307781	0	0.04351			CG13516	0.0135547	-0.0537433	0.353381	-0.0152083	0.0740904	0	-0.0152679
			pygo	1.51643	-0.0544028	1.73518	-1.09748e-05	0.689058	0.185916	-0.0615971			MED20	1.03345	-0.0744974	1.95011	-0.134174	0.617315	0.436766	-0.168438			lncRNA:CR32773	0.0144868	0.0211814	0.313883	0.00519091	0.0727845	0.0768848	0.000508733			MBD-R2	0.741325	-0.874709	2.48282	-0.226935	0.8073	0	-0.303129			tRNA:Thr-AGT-1-7	0	0	0	0	0	0	0			Cyt-c-p	168.423	0.0123899	0.152673	0.170758	0.41959	0.649422	-0.000683316			lncRNA:CR46126	0.005141	0.0313172	0.176691	0.00886215	0.0429659	0	0.00206212
			CG8149	5.11399	-0.0371163	0.865466	0.0122146	0.660192	0.185945	-0.00528569			Trissin	0.0357434	-0.264347	0.930958	-0.067832	0.192267	0.0624961	-0.0514338			CG4238	4.744	0.0946799	0.913998	-0.0063323	0.685425	0.768075	0.022009			CG13795	0.0885384	0.279012	1.43427	0.0648443	0.28192	0	0.0202991			Zif	4.40387	-0.00764147	0.844447	-0.00367177	0.489512	0.168048	-0.0431329			robo3	2.89289	0.0960578	1.04181	0.014505	0.420293	0.506438	0.00680148			Ski6	1.52255	0.140402	1.37303	0.106314	0.691145	0.0734326	0.0636225
			SA-2	0	0	0	0	0	0	0			Mvb12	1.72039	0.252488	1.57544	0.202166	0.688073	0.499247	0.203831			CG7382	7.55415	0.0245023	0.602124	0.0594069	0.69856	0.844912	0.00442843			lncRNA:CR46202	0	0	0	0	0	0	0			CG31183	0.680336	0.046336	1.14407	0.00856729	0.415095	0	0.0341579			CG31087	0	0	0	0	0	0	0			net	0.0814553	0.025443	1.18555	0.00918254	0.272829	0	-0.0572797
			Pgant5	4.45011	0.242873	1.28785	0.182641	0.641909	0.185671	0.0852648			Aldh7A1	0.0598601	0.0966573	0.0862014	0.070081	0.0163851	0	0.0561995			PIG-X	1.21044	0.115393	2.14693	0.0600763	0.746356	0.537558	0.0309673			Obp57e	0	0	0	0	0	0	0			CG13066	0	0	0	0	0	0	0			CG34051	0	0	0	0	0	0	0			Pdrg1	1.78539	0.159867	1.28231	0.161094	0.502822	0.0860544	0.125224
			Pkd2	0	0	0	0	0	0	0			CG14693	0.013243	0.0675416	0.475893	0.0184605	0.110371	0.0624689	0.00475832			CG12299	1.66311	0.0190591	1.35383	0.0578851	0.603748	0.537558	-0.0149861			Ir56a	0	0	0	0	0	0	0			CG13064	0	0	0	0	0	0	0			Su(fu)	1.48573	0.0991014	1.6013	0.0183395	0.682775	0.300521	0.048347			CG33307	0.00973215	0.0417938	0.353381	0.0118268	0.0905861	0	0.00181259
			CG17234	0	0	0	0	0	0	0			coro	1.33419	-0.0613052	1.73709	-0.0669707	0.663259	0.499189	-0.0753088			CG18735	0	0	0	0	0	0	0			CR46170	0	0	0	0	0	0	0			CG13038	0	0	0	0	0	0	0			Or19b	0	0	0	0	0	0	0			asRNA:CR43609	0.188633	0.140759	1.48645	0.0644457	0.396212	0	0.0768217
			CG18749	0	0	0	0	0	0	0			Nlg4	5.04445	-0.181627	0.944633	0.124849	0.547819	0.748662	-0.110938			CG9147	3.96194	0.0597167	1.02511	0.0344625	0.481767	0.614457	-0.0482784			lncRNA:CR46197	0	0	0	0	0	0	0			CG17271	2.36015	0.212727	1.33257	0.23804	0.62018	0.0645207	0.136086			CG32267	24.4619	0.0225656	0.353614	0.0980803	0.642563	0.840627	0.0057335			lncRNA:CR43700	0.0883485	-0.114841	1.44303	-0.0165366	0.33678	0	0.00226014
			CG46270	0	0	0	0	0	0	0			CG14200	0.733741	0.144802	2.19217	0.0738612	0.71316	0.436766	0.0737028			lncRNA:CR45418	0.37878	-0.141466	2.08672	-0.106763	0.571257	0.384457	-0.123128			lncRNA:CR46198	0	0	0	0	0	0	0			CG32241	0.00821887	-0.0609813	0.321256	-0.0172565	0.0772572	0	-0.00502685			lncRNA:CR40053	0	0	0	0	0	0	0			OS9	0	0	0	0	0	0	0
			CG17239	0	0	0	0	0	0	0			ORMDL	2.84125	0.0246858	0.972454	-0.0785171	0.59517	0.561667	-0.0267403			CG3526	0.00544916	-0.0113885	0.271832	-0.00322271	0.0743525	0	-0.000168107			CG30120	0	0	0	0	0	0	0			lncRNA:CR45435	0.0330455	0.0423852	0.777646	0.0116535	0.182172	0	0.0150336			CG31086	0	0	0	0	0	0	0			CG18808	0	0	0	0	0	0	0
			CG46318	0	0	0	0	0	0	0			CG33777	1.12318	-0.0436336	0.450255	-0.0353976	0.140605	0.0624689	-0.0084496			niki	0.0389626	-0.107636	1.09992	-0.0325486	0.273738	0.153807	-0.0109376			lncRNA:CR30121	0	0	0	0	0	0	0			CG13230	0	0	0	0	0	0	0			Drsl4	0	0	0	0	0	0	0			CG18814	0	0	0	0	0	0	0
			CR46175	0	0	0	0	0	0	0			lncRNA:CR45566	0.0370374	-0.217716	0.587685	-0.0713904	0.132488	0	-0.0397536			Map205	1.61096	0.00121094	1.48447	0.0276418	0.63971	0.614457	-0.0318664			tRNA:Ala-CGC-1-3	0	0	0	0	0	0	0			Tango8	0	0	0	0	0	0	0			PGRP-SB2	0	0	0	0	0	0	0			SclB	0	0	0	0	0	0	0
			Ugt305A1	0	0	0	0	0	0	0			Pdk1	5.33869	0.108077	0.703512	0.134733	0.612318	0.686466	0.0524304			CG6180	6.62619	0.0583916	0.834611	0.000805405	0.631821	0.921729	-0.0276442			lncRNA:CR46199	0	0	0	0	0	0	0			Rcd7	0.0896023	-0.200221	1.49017	-0.0591877	0.385235	0	-0.023292			CR40005	0	0	0	0	0	0	0			Panx	2.45971	0.222725	1.05659	0.16114	0.549156	0.209019	0.208575
			PGRP-SB1	0	0	0	0	0	0	0			CG12869	0.0489298	-0.125742	0.842987	-0.0467555	0.187198	0.0624961	-0.0306887			Rpt5	2.4328	0.186769	1.19272	0.0958615	0.684517	0.614457	0.237818			CG33156	1.20901	-0.52795	2.4416	-0.118094	0.821585	0	-0.133341			SNF4Agamma	9.32981	-0.0605443	0.577549	0.0512181	0.623631	0.427198	-0.0873016			tRNA:Cys-GCA-1-1	0	0	0	0	0	0	0			lncRNA:CR45233	0.0986339	0.0115483	1.39432	0.0100364	0.351802	0	0.00671456
			GstD10	0	0	0	0	0	0	0			CG17765	6.43738	0.257652	0.625366	0.336003	0.565462	0.746109	0.401475			MsrA	4.00304	0.0407116	0.775892	0.0575934	0.589229	0.691227	0.0348115			tRNA:Ala-CGC-1-2	0	0	0	0	0	0	0			CG32726	0	0	0	0	0	0	0			Ilp4	0	0	0	0	0	0	0			CG46320	0	0	0	0	0	0	0
			lncRNA:CR46196	0	0	0	0	0	0	0			RpS16	29.8557	-0.0191444	0.332877	-0.12531	0.469106	0.958032	-0.0676048			CG4908	2.61562	0.130123	1.30365	0.119091	0.661514	0.614457	0.131796			Mul1	1.31694	-0.702223	1.58567	-0.354104	0.713938	0	-0.477152			CG32720	0	0	0	0	0	0	0			825-Oak	0	0	0	0	0	0	0			Prosalpha6	6.65487	-0.0634946	0.644866	-0.0730764	0.579606	0.587343	-0.0975563
			CG7692	0.696681	0.39259	1.9468	0.171673	0.553628	0.0619437	0.157575			Syx8	3.13635	0.12563	1.09718	-0.0885875	0.666118	0.561622	-0.0500238			CG4603	2.86374	0.114641	1.16318	0.00231482	0.614984	0.691227	0.017084			mt:tRNA:Leu-TAG	0.200684	-0.171637	2.16704	0.0336229	0.461938	0	-0.00829107			karr	0	0	0	0	0	0	0			CG32213	0	0	0	0	0	0	0			frc	0	0	0	0	0	0	0
			CG46316	0	0	0	0	0	0	0			CG17712	2.09938	-0.105042	1.2698	-0.139017	0.548581	0.499247	-0.202789			Stacl	70.6759	0.054414	0.288943	0.0660319	0.445377	0.998254	0.0428097			cyc	1.50419	-0.411279	1.55331	-0.271329	0.661175	0	-0.323958			CG13177	0	0	0	0	0	0	0			Claspin	0	0	0	0	0	0	0			lncRNA:CR45239	0.00375437	-0.0138413	0.176691	-0.00391682	0.046878	0	-0.000387566
			CG13713	0	0	0	0	0	0	0			asRNA:CR43426	0.169625	-0.497845	0.565757	-0.262281	0.0904384	0.124978	-0.361903			asRNA:CR17025	0.0184781	-0.144275	0.252925	-0.0438787	0.0437224	0	-0.0353982			tRNA:Val-AAC-2-1	0	0	0	0	0	0	0			nopo	0.16477	0.25618	2.20881	0.0773912	0.523926	0.0450859	0.0880378			CG32212	0	0	0	0	0	0	0			Dhod	4.84488	-0.0349746	0.719393	-0.00571163	0.66596	0.455245	-0.0221615
			CG46317	0	0	0	0	0	0	0			CG7341	0.723419	0.0172157	0.902873	0.0415476	0.271411	0	0.0307349			CoRest	2.98094	0.0605616	1.08095	0.0292536	0.687513	0.691287	0.000100875			CR46181	0	0	0	0	0	0	0			CG32719	0	0	0	0	0	0	0			Zwilch	0	0	0	0	0	0	0			CG18853	0	0	0	0	0	0	0
			sea	0.0424591	0.241788	1.09909	0.0689048	0.259083	0	0.0399393			nmo	39.2312	-0.257957	0.382125	-0.1438	0.396583	0.87974	-0.570687			Hsl	1.19604	0.136805	1.70395	0.0946754	0.590055	0.537558	0.141387			CR46182	0	0	0	0	0	0	0			CG15919	0	0	0	0	0	0	0			AnxB10	18.0027	-0.0404675	0.475669	0.056699	0.593237	0.808887	-0.0440766			lncRNA:CR32835	0.0103086	0.0335171	0.167961	0.00997764	0.0420915	0	0.00250625
			CG8079	3.0759	-0.126457	1.22675	0.0702055	0.635444	0.185671	0.00310268			lilli	6.57153	-0.061671	0.653205	-0.187498	0.59119	0.822624	-0.199931			mRpL33	8.50063	0.0324655	0.583665	0.0401724	0.7414	0.921729	0.00756994			CG30100	0	0	0	0	0	0	0			CR45391	0.00425415	-0.016643	0.160628	-0.00470964	0.0417035	0	-0.000622526			lncRNA:CR46326	0	0	0	0	0	0	0			CG43163	0.01916	-0.163721	0.351779	-0.0465524	0.0641665	0	-0.0316782
			CG16741	0	0	0	0	0	0	0			CCT7	1.48033	0.220674	1.56706	0.0814052	0.615224	0.437347	0.0997839			ZC3H3	2.54411	0.114402	1.0436	0.0340939	0.628398	0.691227	0.100138			tRNA:Ser-TGA-2-1	0	0	0	0	0	0	0			Cep290	0.0542442	0.199176	0.885247	0.0599003	0.225402	0	0.0183653			CG32270	0	0	0	0	0	0	0			CG10657	0.0496517	-0.18131	0.620789	-0.0654244	0.148197	0	-0.0935979
			mirr	8.64732	0.0905136	1.20727	0.244849	0.384207	0.241986	0.0888391			lncRNA:CR45643	0.114855	-0.127024	2.09548	-0.0269556	0.521551	0.249873	-0.019126			CG32204	7.98486	-0.0110383	1.32129	0.0590741	0.428658	0.691211	0.0470747			CR46177	0	0	0	0	0	0	0			CG9643	1.97473	0.0656947	1.47878	-0.050208	0.610319	0.0450859	-0.0386516			Trf	1.91764	-0.00103943	1.34894	0.0936699	0.560642	0.424701	-0.0879229			CG32846	0.00486899	0.0228935	0.176691	0.00647842	0.0448454	0	0.00108177
			Mms19	1.09418	0.0237831	2.16882	-0.00847598	0.689249	0.185671	0.0295008			ifc	2.05125	-0.116382	1.83142	-0.0581747	0.691539	0.492996	-0.111799			Kr-h2	4.28618	0.0679647	0.781002	0.044088	0.618159	0.844881	0.0479409			Vajk4	0	0	0	0	0	0	0			CG17580	0	0	0	0	0	0	0			tRNA:Cys-GCA-1-3	0	0	0	0	0	0	0			CG6607	6.72227	0.103628	0.62148	0.195479	0.536683	0.533242	0.100233
			Acat2	2.42065	0.127215	1.75583	-0.0370547	0.723972	0.185671	-0.0046158			Prp19	1.52061	-0.154621	1.51096	-0.141996	0.611807	0.436766	-0.209466			Pldn	1.22453	0.336426	1.50501	0.171884	0.566384	0.537558	0.245795			lncRNA:CR46230	0	0	0	0	0	0	0			CG6985	0.311556	0.150578	2.71691	0.0524273	0.695465	0.0450859	0.0458395			tRNA:Glu-CTC-2-1	0	0	0	0	0	0	0			lncRNA:CR45401	0.0125104	-0.116884	0.350473	-0.033328	0.0739014	0	-0.0154962
			Cog3	1.31692	0.170623	1.79918	0.0983489	0.713513	0.124414	0.0355002			bcn92	6.10957	-0.0122722	0.673545	-0.100666	0.580165	0.686466	-0.0514831			CG34261	0.392376	0.00539409	1.27555	-0.0202579	0.433264	0.307588	0.00122471			CG17266	0.375581	-0.391805	2.77046	-0.221738	0.753819	0	-0.237784			Cpr30F	0	0	0	0	0	0	0			dbf	0	0	0	0	0	0	0			CG46319	0	0	0	0	0	0	0
			CG30427	0	0	0	0	0	0	0			CG5810	0.0356109	-0.0912389	0.705239	-0.0261834	0.166969	0	-0.0107932			Prp4k	1.92865	-0.0121631	1.33515	-0.0383412	0.64041	0.614457	-0.217723			CR46179	0	0	0	0	0	0	0			Sp212	0	0	0	0	0	0	0			CG32277	0	0	0	0	0	0	0			lncRNA:CR45082	0	0	0	0	0	0	0
			OS9	0	0	0	0	0	0	0			CG6040	5.89908	0.134417	1.08361	0.196324	0.248976	0.208658	0.0627241			Actn	1.42965	0.0751726	1.75071	-0.01443	0.465393	0.614457	-0.198964			tRNA:Arg-CCT-1-2	0	0	0	0	0	0	0			CG5934	10.0724	-0.0306472	0.616249	-0.0372613	0.586836	0.398824	-0.0307647			tRNA:Lys-CTT-1-13	0	0	0	0	0	0	0			CG32816	0.125679	0.0557419	1.6417	-0.00985552	0.357491	0	0.0104736
			CG11668	0.0195362	-0.0401148	0.458007	-0.0109513	0.116273	0	-0.00126053			PIG-S	0.840113	-0.099124	1.82747	-0.0648658	0.632447	0.436766	-0.0908356			lectin-30A	0.0349744	-0.214295	0.857546	-0.0614443	0.175544	0.153807	-0.0469025			CR46176	0	0	0	0	0	0	0			CG10973	2.37346	0.253022	1.20946	0.257218	0.507735	0.0450859	0.207651			CG34056	0.00727008	0.0247778	0.294369	0.0070234	0.0652299	0	0.00560051			Osi4	0.0476597	-0.0888857	0.828967	-0.0402487	0.200698	0	-0.0555967
			P5cr-2	0.0191287	0.129365	0.66259	0.0366077	0.159796	0	0.0314743			Mlc-c	6.30042	-0.032183	0.718484	-0.145447	0.569837	0.741343	-0.0937666			MRG15	1.43832	0.265117	1.50096	0.21154	0.534351	0.537558	0.48661			CG30025	0	0	0	0	0	0	0			CG33333	0	0	0	0	0	0	0			tRNA:Cys-GCA-1-4	0	0	0	0	0	0	0			CG32444	0	0	0	0	0	0	0
			CR46170	0	0	0	0	0	0	0			Noa36	1.87567	0.0219241	1.4007	-0.0765392	0.740847	0.499247	-0.0396202			CG30495	0.659539	-0.278908	2.35234	-0.0655162	0.679328	0.460673	-0.0726124			tRNA:Ile-AAT-1-9	0	0	0	0	0	0	0			CG33337	0	0	0	0	0	0	0			tRNA:iMet-CAT-1-1	0	0	0	0	0	0	0			CG18749	0	0	0	0	0	0	0
			CG14647	8.02639	0.101267	0.702829	0.0687791	0.641958	0.370377	0.226742			soti	0.0306013	0.103399	1.15618	0.0263734	0.271727	0.187449	0.0186527			5SrRNA:CR33372	0	0	0	0	0	0	0			CG18628	0.0381269	0.0400799	1.17527	0.0113676	0.324265	0	0.000480099			Nup44A	2.95346	0.0171947	1.14082	-0.0662871	0.594743	0.0450859	-0.0548666			CG32271	0	0	0	0	0	0	0			snRNA:U5:38ABb	0	0	0	0	0	0	0
			CR46168	0	0	0	0	0	0	0			CG31635	7.72484	-0.0954068	0.63544	-0.0959856	0.58059	0.811081	-0.0737595			CG18744	0	0	0	0	0	0	0			CR30029	0	0	0	0	0	0	0			CG33339	0	0	0	0	0	0	0			Spt	0.156729	0.125295	2.22127	0.0193463	0.525054	0	0.0222386			lncRNA:CR46100	0.00571276	0.0322316	0.176691	0.00912091	0.0427627	0	0.00218867
			CR46176	0	0	0	0	0	0	0			dgt3	0.152875	-0.0935305	1.13703	-0.0307879	0.30193	0.124396	-0.00738101			Rab3-GEF	4.60805	0.0424494	0.806173	0.0137743	0.545055	0.691227	0.00868432			tRNA:Ala-CGC-1-1	0	0	0	0	0	0	0			Ste:CG33242	0	0	0	0	0	0	0			lncRNA:CR34052	0	0	0	0	0	0	0			amon	45.9223	0.0878122	0.268659	0.27669	0.411764	0.603164	0.106456
			TotC	0	0	0	0	0	0	0			Cdk5alpha	13.1121	-0.362908	0.874296	-0.0421305	0.571661	0.811081	-0.263227			mia	0.198492	0.142631	1.57174	0.128982	0.362475	0.153103	0.333465			Nox	0.0815089	0.255707	1.43491	0.0594015	0.286187	0	0.016935			CG32834	0	0	0	0	0	0	0			RnpS1	7.92935	0.0115014	0.707906	0.0392599	0.612973	0.661917	0.00461709			CG10254	4.70592	0.172798	0.747837	0.147428	0.747286	0.644296	0.1565
			CG18788	0	0	0	0	0	0	0			CG7857	0.940215	-0.0638449	2.17337	-0.0621409	0.68228	0.436766	-0.074951			alpha-Cat	10.1704	0.0199355	0.488327	0.0933053	0.63153	0.998254	0.0227649			CR46178	0	0	0	0	0	0	0			CG33325	0	0	0	0	0	0	0			Tsp68C	0	0	0	0	0	0	0			CG45086	0	0	0	0	0	0	0
			lncRNA:CR46199	0	0	0	0	0	0	0			CG32109	5.01548	-0.0198489	0.840822	-0.154234	0.564716	0.624046	-0.149581			eIF3g1	10.553	0.0742781	0.490564	0.112432	0.583459	0.921729	0.0574251			CG30196	0	0	0	0	0	0	0			CG32833	0	0	0	0	0	0	0			tRNA:Glu-CTC-5-1Psi	0	0	0	0	0	0	0			PGRP-SB1	0	0	0	0	0	0	0
			Ste12DOR	0	0	0	0	0	0	0			SPARC	26.7388	0.0537043	1.95634	0.402786	0.452676	0.250171	0.31761			ari-1	6.46561	0.04446	0.612326	0.083666	0.646227	0.845354	0.0381551			CR46171	0	0	0	0	0	0	0			Duba	4.35044	-0.0176801	0.856675	-0.00299573	0.646915	0.231395	-0.0420302			TotC	0	0	0	0	0	0	0			CG46313	0	0	0	0	0	0	0
			CG11313	0	0	0	0	0	0	0			Dscam4	6.1172	-0.293742	0.912627	0.0999977	0.465337	0.748904	-0.125853			CG32457	0.0588621	-0.0666664	1.02863	-0.0239277	0.247291	0	-0.0141075			NimB3	0.0815089	0.255707	1.43491	0.0594015	0.286187	0	0.016935			CG32847	0	0	0	0	0	0	0			CG32228	0	0	0	0	0	0	0			CG32806	0.016388	0.0325387	0.530072	0.00920781	0.136439	0	0.00191767
			CIA30	2.98508	-0.0908835	1.28371	-0.00215188	0.648021	0.185671	-0.0876184			Ank2	19.4032	-0.330868	0.765827	0.100658	0.467927	0.811081	-0.273563			CG15715	4.14955	0.0708833	0.827275	0.109608	0.599398	0.844881	0.0745219			tRNA:Ser-TGA-1-1	0	0	0	0	0	0	0			CG30377	0.0882687	0.00552685	1.70225	0.00684079	0.414787	0	0.00490586			CG13096	1.13979	0.134959	1.70109	0.030013	0.630095	0.343373	0.0343234			CG45087	0	0	0	0	0	0	0
			Tep2	0	0	0	0	0	0	0			Hr4	0.114366	-0.106779	2.07957	-0.021341	0.522661	0.24989	0.00196063			vir	0.146615	-0.0553239	2.0534	-0.0253101	0.454528	0.306888	-0.0368783			CR46168	0	0	0	0	0	0	0			CG33322	0	0	0	0	0	0	0			CG33284	0.0039053	0.0530689	0.147242	0.0150175	0.0299389	0	0.00761819			asRNA:CR45214	0.0406853	0.0466184	1.0262	0.0178199	0.258242	0	0.011916
			Spn100A	0	0	0	0	0	0	0			Ide	3.24641	0.034015	1.04765	-0.0748297	0.561271	0.624068	0.000103018			Fancm	0.223479	0.170151	2.36677	0.0524363	0.656701	0.383757	0.0283521			tRNA:iMet-CAT-1-2	0	0	0	0	0	0	0			CG33124	0	0	0	0	0	0	0			tRNA:Met-CAT-2-1	0	0	0	0	0	0	0			PGRP-SB2	0	0	0	0	0	0	0
			CG46315	0	0	0	0	0	0	0			CG6607	2.25651	0.140062	1.21216	0.119422	0.59975	0.499247	0.04615			asRNA:CR45151	0.0310296	-0.182339	0.815495	-0.0515983	0.181715	0.0769217	-0.0313046			CG30026	0	0	0	0	0	0	0			Cyp4g15	0.0584604	-0.042418	1.09565	-0.00489195	0.282041	0.0450859	0.00342847			TotX	0	0	0	0	0	0	0			FASN2	0	0	0	0	0	0	0
			ds	0	0	0	0	0	0	0			Lsd-1	0.0248478	-0.168021	0.933088	-0.047213	0.206311	0	-0.0320559			alien	4.66148	0.070355	0.774383	0.0591768	0.642787	0.691227	0.0305494			tRNA:Trp-CCA-1-2	0	0	0	0	0	0	0			disco	6.74912	0.103606	1.36838	0.114321	0.39159	0.0764119	0.00340948			PGRP-SB1	0	0	0	0	0	0	0			CG5062	0.0341869	0.169486	0.849249	0.0500435	0.210386	0	0.013614
			eIF4H2	0	0	0	0	0	0	0			esn	0.912821	-0.214185	1.37686	-0.0943676	0.403939	0.374296	-0.110418			lncRNA:CR43256	0.0704792	0.0213341	2.07411	0.0164171	0.536757	0.15375	0.0169454			CR46175	0	0	0	0	0	0	0			Ste:CG33243	0	0	0	0	0	0	0			CG34054	0	0	0	0	0	0	0			CG42302	0.130864	0.0740707	1.87288	0.0348814	0.494909	0	0.0158343
			TotX	0	0	0	0	0	0	0			Reps	1.54216	-0.132953	1.75169	-0.0887215	0.686195	0.499247	-0.0904158			CG2790	2.3529	-0.141695	1.06236	0.00301582	0.523694	0.614457	-0.274602			tRNA:Trp-CCA-2-6	0	0	0	0	0	0	0			Muc30E	0	0	0	0	0	0	0			lncRNA:CR34046	0	0	0	0	0	0	0			lncRNA:CR45250	0.00375437	-0.0138413	0.176691	-0.00391682	0.046878	0	-0.000387566
			TotF	0	0	0	0	0	0	0			CG33695	1.17682	-0.105156	1.7559	-0.0701585	0.603764	0.436766	-0.10669			Uros2	0.0702372	0.107011	1.06015	0.0332715	0.281291	0.153819	0.00669676			CG30033	0	0	0	0	0	0	0			CG32846	0	0	0	0	0	0	0			CG33509	0	0	0	0	0	0	0			CG32161	0.0196207	-0.0718565	0.319556	-0.0236778	0.0813989	0	-0.00790766
			CG2267	0	0	0	0	0	0	0			Nup35	0.988733	-0.138135	1.84103	-0.0808161	0.629406	0.436766	-0.159987			SMC3	1.24105	-0.0375074	1.65547	0.0356232	0.574228	0.537558	-0.0973455			lncRNA:CR46209	0	0	0	0	0	0	0			CR33319	0	0	0	0	0	0	0			CG33510	0	0	0	0	0	0	0			lncRNA:CR44517	0.0538835	-0.158876	1.17306	-0.0493228	0.290181	0	-0.022306
			Flacc	4.97708	-0.0415226	0.908711	-0.0417267	0.630702	0.185671	-0.050787			CG3434	0.609827	-0.0884612	2.46942	-0.0783579	0.725974	0.374271	-0.0910205			5SrRNA:CR33374	0	0	0	0	0	0	0			blot	0.792144	0.15085	0.524925	0.0957914	0.257942	0	0.0167982			TTLL1B	0.0116982	-0.0613525	0.321256	-0.0173616	0.0771459	0	-0.00449005			wuho	3.61635	0.0728056	1.00305	0.0935379	0.634945	0.645707	0.0531951			Polr3D	1.82017	0.170642	1.23831	0.115671	0.583249	0.0581377	0.0807704
			lncRNA:CR46213	0	0	0	0	0	0	0			CG33056	0.849392	0.235031	1.67853	0.106737	0.39592	0.249389	0.148483			CG12236	2.49849	0.0765488	0.989503	0.0728882	0.547249	0.614457	0.0794352			tRNA:Trp-CCA-2-4	0	0	0	0	0	0	0			Ste:CG33244	0	0	0	0	0	0	0			Drsl1	0	0	0	0	0	0	0			Sou	3.23867	0.119563	0.911119	0.165168	0.631552	0.242617	0.0828483
			CG31128	0.0132233	-0.0913156	0.441726	-0.0258406	0.10477	0	-0.0154912			CG13123	0.483995	0.122371	2.57712	0.0483575	0.698844	0.311845	0.021597			CG17141	0.939244	0.0617436	2.01565	0.0402174	0.688435	0.537558	0.00520286			CG30487	0	0	0	0	0	0	0			CG8441	2.03923	-0.158295	1.49327	-0.06765	0.609903	0.0450859	-0.309434			mRpL22	9.30055	0.00201451	0.557517	0.0875133	0.616251	0.828826	0.00233692			lncRNA:CR44639	0	0	0	0	0	0	0
			CG32395	0	0	0	0	0	0	0			Art3	0.356848	-0.191748	2.28185	-0.0493972	0.661765	0.249971	-0.0512312			CG15525	1.77524	-0.0328243	1.45157	0.0369942	0.620597	0.614457	-0.055909			tRNA:Trp-CCA-2-3	0	0	0	0	0	0	0			Ste:CG33245	0	0	0	0	0	0	0			CG33502	0	0	0	0	0	0	0			RhoGAP54D	0.245833	0.490702	1.81834	0.189005	0.445397	0	0.129712
			CR46169	0	0	0	0	0	0	0			Hil	0.0637315	-0.117204	0.775162	-0.0430161	0.207504	0	-0.0333646			unc-13-4A	10.1211	0.048236	0.600905	0.40127	0.316233	0.768074	0.281492			CR46167	0	0	0	0	0	0	0			CR33317	0	0	0	0	0	0	0			Ir51b	0	0	0	0	0	0	0			Tep4	0.0209749	-0.174753	0.352585	-0.049576	0.0620607	0	-0.0368895
			CadN2	3.7051	0.146826	1.3213	0.21947	0.633432	0.185671	0.099308			Snr1	2.82009	0.262098	1.04012	0.181463	0.566328	0.561667	0.152807			Octalpha2R	10.5019	-0.189221	0.890701	-0.0096892	0.570641	0.768135	-0.299787			CG5687	13.4489	0.124804	0.466642	0.0891506	0.26304	0.3174	0.0128369			Ssl2	0.0292778	-0.059393	0.803139	-0.0168071	0.191124	0	-0.00201627			CG6610	2.50337	0.128883	1.12257	0.0961888	0.611364	0.593187	0.126204			lncRNA:CR45170	0.0480685	0.023469	0.984162	0.00418691	0.257159	0	0.000580803
			CG12069	0	0	0	0	0	0	0			CCHa1-R	0.265682	-0.133124	1.7665	-0.00555953	0.421751	0.311871	-0.0606833			sif	26.5957	0.0391664	0.352455	0.0521077	0.594135	0.998254	0.0252602			CG17839	0.496265	-0.0986194	1.64283	-0.00267296	0.423596	0	-0.0209479			CG3995	1.96819	0.0677714	1.25999	0.0244203	0.616999	0.0454437	0.0706292			FLASH	0.854089	0.0580117	1.96684	0.0274379	0.629088	0.169003	0.00433951			CG12589	0.0195706	-0.169725	0.352802	-0.0481146	0.0630702	0	-0.0343408
			CG15556	0	0	0	0	0	0	0			Ire1	1.7712	0.162516	1.33352	0.134	0.5692	0.436766	0.0690371			Sln	2.08258	0.113644	1.28817	0.0235432	0.660686	0.537558	0.123321			CG9498	0.284786	0.183863	0.775977	0.0789812	0.2709	0	0.0165604			CG33301	0	0	0	0	0	0	0			Tcs5	3.03845	0.0652361	1.04555	0.00134133	0.602965	0.560751	0.0268654			CG3955	28.8706	-0.0300185	0.302473	-0.0498614	0.591501	0.786238	-0.0288821
			CG9717	0	0	0	0	0	0	0			SMC5	1.10979	0.343984	1.83875	0.173145	0.703457	0.436766	0.220963			CG3815	0.986712	0.0928211	1.83423	0.00816732	0.695065	0.537558	0.00899138			Ir68a	0.0643372	0.0858405	0.84808	0.0337392	0.306459	0	0.00313369			CG33307	0	0	0	0	0	0	0			CG33511	0	0	0	0	0	0	0			lncRNA:CR32652	0.110003	0.0383035	1.05502	-0.00795515	0.234202	0	-0.0117722
			CR46167	0	0	0	0	0	0	0			sncRNA:359	0	0	0	0	0	0	0			Pym	1.5975	-0.250362	1.40138	-0.0285623	0.572408	0.537558	-0.711299			CR46180	0	0	0	0	0	0	0			CG31465	0	0	0	0	0	0	0			PGRP-SC1a	0	0	0	0	0	0	0			acj6	8.28411	0.166881	1.34587	0.483452	0.340389	0.103108	0.459039
			lncRNA:CR46197	0	0	0	0	0	0	0			CG3091	1.56579	0.250784	0.595218	0.12654	0.153854	0.0977534	0.146951			CG44242	36.2936	0.00471012	0.312468	0.0927638	0.687516	0.998254	-0.027226			tRNA:Gln-CTG-1-1	0	0	0	0	0	0	0			CG33125	0	0	0	0	0	0	0			CG33489	0	0	0	0	0	0	0			mip120	1.74816	0.180442	1.36359	0.0846991	0.47372	0.0745615	0.0736883
			lncRNA:CR45196	0.00481254	0.0213444	0.220863	0.00604004	0.0576882	0	0.00074263			Cpsf160	0.302833	0.189902	2.26351	0.125536	0.569718	0.312372	0.16809			mbf1	8.11234	0.0646293	0.545842	0.0778954	0.615592	0.921406	0.0535404			tRNA:Leu-AAG-1-3	0	0	0	0	0	0	0			Spn28Db	0	0	0	0	0	0	0			CG11563	2.44849	-0.0655542	1.21764	0.092817	0.626375	0.583717	0.00990627			lncRNA:CR45432	0	0	0	0	0	0	0
			CR43671	0.30597	0.270847	1.98128	0.109635	0.541305	0	0.105298			lncRNA:CR42861	2.80575	-0.0564792	1.05102	-0.187617	0.492961	0.56167	-0.146718			ntc	0.642897	-0.0313615	2.39733	-0.114446	0.5961	0.537558	-0.378611			tRNA:Leu-AAG-1-2	0	0	0	0	0	0	0			CG33309	0	0	0	0	0	0	0			Sdic4	0	0	0	0	0	0	0			lectin-33A	0.0177361	-0.077492	0.336044	-0.0245758	0.0775616	0	-0.0195873
			hook	17.1725	-0.0038257	0.451034	-0.00750754	0.60072	0.704017	0.00396605			Mesh1	0.730086	-0.150313	2.56161	-0.0729327	0.63613	0.436766	-0.170609			Iswi	2.27206	0.135704	1.09824	0.0752426	0.595699	0.614457	0.120594			asRNA:CR46137	0	0	0	0	0	0	0			CG4570	0.0418629	0.105378	0.989506	0.029537	0.239784	0	0.0094419			lncRNA:CR32636	0.0103953	-0.0302561	0.145941	-0.00863821	0.0348234	0	-0.00235747			CG33125	0	0	0	0	0	0	0
			CR46171	0	0	0	0	0	0	0			CG3625	19.485	-0.114255	0.492169	-0.11169	0.501297	0.811146	-0.108455			S6KL	1.10691	-0.0413366	1.66453	0.00844931	0.664711	0.537558	-0.0542511			tRNA:Glu-CTC-2-2	0	0	0	0	0	0	0			CG2767	0.291106	0.0724497	1.76312	0.0794451	0.434733	0	0.0798191			ppk13	0	0	0	0	0	0	0			CheA29a	0	0	0	0	0	0	0
			FASN2	0	0	0	0	0	0	0			CG9372	0.0106351	0.106433	0.238559	0.0278843	0.0409681	0.0624816	0.0195234			CG9515	1.35499	0.00162684	2.09554	0.0104353	0.675214	0.614457	-0.0406878			tRNA:Ala-TGC-1-1	0	0	0	0	0	0	0			CG33099	0	0	0	0	0	0	0			CG30088	0	0	0	0	0	0	0			lncRNA:CR44640	0	0	0	0	0	0	0
			Npc2h	0	0	0	0	0	0	0			Edc3	3.09504	0.236154	0.995249	0.188036	0.456227	0.686466	0.164989			CG34301	0.053211	-0.173186	1.03884	-0.0512992	0.25467	0.0769217	-0.039454			CG30037	0	0	0	0	0	0	0			CG17652	1.68929	-0.0191369	1.52943	-0.0770919	0.687859	0.0450859	-0.0841578			CR33491	0	0	0	0	0	0	0			CG6800	0.0678888	0.184165	1.52991	0.0604997	0.363287	0	0.032312
			CR46172	0	0	0	0	0	0	0			Ac78C	1.19419	0.00403069	0.928162	-0.0383226	0.339707	0.249913	-0.0627015			Nup153	3.22023	0.0298371	0.882501	0.119156	0.709855	0.69173	0.108372			asRNA:CR46129	0	0	0	0	0	0	0			CstF50	1.21167	0.115499	1.99541	0.0254643	0.559992	0.0450859	0.0839296			5SrRNA:CR33370	0	0	0	0	0	0	0			Scgdelta	0.635396	0.215613	1.39907	0.148271	0.451876	0.0252692	0.133833
			TotZ	0	0	0	0	0	0	0			aru	0.179862	-0.260581	1.22284	-0.0743937	0.306823	0.18688	-0.0926699			LPCAT	0.771998	0.377326	1.8239	0.22287	0.548409	0.461373	0.268166			asRNA:CR46136	0	0	0	0	0	0	0			p24-2	0	0	0	0	0	0	0			CG30090	0	0	0	0	0	0	0			CG31200	0.0556649	-0.167368	0.255743	-0.108824	0.0493911	0	-0.278249
			FucTC	0	0	0	0	0	0	0			TrpRS	1.24086	-0.205433	2.07113	-0.0298971	0.688319	0.499247	-0.105346			Zaf1	0.302666	-0.111939	2.07884	-0.0723511	0.659726	0.230672	-0.104797			tRNA:Phe-GAA-1-5	0	0	0	0	0	0	0			tRNA:Phe-GAA-1-3	0	0	0	0	0	0	0			CG33648	0	0	0	0	0	0	0			asRNA:CR45175	0.0649161	0.0255241	0.923344	0.0081805	0.239873	0	0.0216069
			sli	2.97148	-0.0387645	1.79569	0.113816	0.653081	0.185671	0.0357071			I-3	0.0633142	-0.283813	1.01728	-0.0863427	0.244633	0.124995	-0.0328393			unc-119	15.1402	0.0308085	0.431267	0.0643072	0.659065	0.998254	0.0196722			CG31431	0.292654	0.168638	0.688291	0.08167	0.268816	0	0.0157547			CG33110	0	0	0	0	0	0	0			CG30083	0	0	0	0	0	0	0			CG12498	0.00375437	-0.0138413	0.176691	-0.00391682	0.046878	0	-0.000387566
			CG15543	0	0	0	0	0	0	0			egh	13.5626	-0.0660904	0.515463	-0.0901241	0.763199	0.811081	-0.0285551			lncRNA:CR43961	0	0	0	0	0	0	0			CG30187	0	0	0	0	0	0	0			Victoria	0	0	0	0	0	0	0			BEAF-32	9.09697	0.00336609	0.552217	0.0205902	0.566125	0.786226	-0.0164296			asRNA:CR45142	0.0251382	0.057933	0.685717	0.0173371	0.182879	0	0.00366209
			knon	0.0090253	0.0920945	0.220863	0.026061	0.0422935	0	0.0156198			CG7966	0.862122	0.100618	0.467883	0.087823	0.183371	0.0624816	0.0224972			ND-51	37.5047	0.000808693	0.289059	0.00488341	0.7019	0.998254	-0.00239867			tRNA:Leu-AAG-1-4	0	0	0	0	0	0	0			CG33109	0	0	0	0	0	0	0			CG30087	0	0	0	0	0	0	0			lncRNA:CR44565	0.112455	0.0210332	1.41815	-0.0112441	0.326748	0	-0.046414
			Obp51a	0	0	0	0	0	0	0			l(3)72Dp	0.340467	-0.0650579	2.23515	-0.0436842	0.61366	0.249971	0.0501758			CG15747	2.48175	0.139816	1.05682	0.0459891	0.588823	0.614457	0.0927588			asRNA:CR46134	0	0	0	0	0	0	0			mh	0.707295	0.139937	2.35189	0.141156	0.547459	0.0450859	0.160002			CG33494	0	0	0	0	0	0	0			THADA	0.672241	0.100491	2.10263	-0.00622839	0.620737	0	-0.0617436
			snoRNA:M	0	0	0	0	0	0	0			epsilonCOP	4.08347	-0.0532436	0.861168	-0.0936937	0.581497	0.561622	-0.0572381			CG31810	0.00457244	-0.0113885	0.271832	-0.00322271	0.0743525	0	-0.000168107			lncRNA:CR46213	0	0	0	0	0	0	0			CG33095	0	0	0	0	0	0	0			CR33496	0	0	0	0	0	0	0			CG12320	1.30927	0.232057	1.55511	0.150492	0.621933	0.0227682	0.14743
			MCU	6.24195	-0.0563316	1.3162	0.0150404	0.573938	0.218197	-0.0442154			lncRNA:CR45340	0.0306511	-0.0914631	0.393271	-0.0351568	0.0880086	0.0624989	-0.0341879			CG18745	0	0	0	0	0	0	0			CG30412	0	0	0	0	0	0	0			CG1677	36.0394	0.0689693	0.327737	0.241966	0.588928	0.817014	0.0600497			CG30447	0	0	0	0	0	0	0			lncRNA:CR44641	0	0	0	0	0	0	0
			CR46181	0	0	0	0	0	0	0			Gr28b	0.047187	-0.120692	0.850413	-0.0343372	0.186695	0.124995	-0.0192302			tra	2.06034	0.157179	1.17597	0.0136772	0.689022	0.614457	0.0886009			tRNA:Trp-CCA-2-2	0	0	0	0	0	0	0			CG33306	0	0	0	0	0	0	0			CR30374	0	0	0	0	0	0	0			lncRNA:CR45437	0	0	0	0	0	0	0
			Hex-t2	0	0	0	0	0	0	0			abo	0.169903	0.0802914	1.77576	0.00888693	0.464475	0.249376	-0.00989501			Sec15	0.842227	-0.15563	1.8911	-0.0555593	0.53937	0.537558	-0.12885			CG30090	0	0	0	0	0	0	0			CG33093	0	0	0	0	0	0	0			CR33498	0	0	0	0	0	0	0			CG33177	0	0	0	0	0	0	0
			CR46165	0	0	0	0	0	0	0			l(3)72Dn	0.534307	-0.249284	2.4784	-0.065576	0.778667	0.374284	-0.0582437			lncRNA:CR45223	2.00341	-0.0519515	1.29477	0.0979689	0.376692	0.38384	0.00822824			CG30110	0	0	0	0	0	0	0			CG31954	0	0	0	0	0	0	0			CG17361	1.86749	-0.0124213	1.2723	-0.0227085	0.63716	0.474399	-0.114404			Dh44-R2	2.41344	0.153305	1.38901	-0.077521	0.580093	0.188015	-0.0369168
			CR46183	0	0	0	0	0	0	0			Myc	2.06302	0.340616	1.41605	0.130496	0.582712	0.499247	0.167532			Xbp1	11.8715	0.00995196	0.511568	0.0606098	0.499944	0.844881	0.0135999			CG30036	0	0	0	0	0	0	0			CG33062	0	0	0	0	0	0	0			CG32797	0.0036067	0.0501604	0.14723	0.0141956	0.0305555	0	0.00675654			CG3526	0.00563552	-0.0138413	0.176691	-0.00391682	0.046878	0	-0.000387566
			CR46182	0	0	0	0	0	0	0			Arl5	1.92728	-0.305503	1.3793	-0.0518107	0.558425	0.499247	-0.208297			CG33303	5.29514	0.0571122	0.708658	0.0895466	0.679663	0.844881	0.0311888			CG30031	0	0	0	0	0	0	0			CG31516	0	0	0	0	0	0	0			CG31516	0	0	0	0	0	0	0			lncRNA:CR44528	0.00558564	-0.0415948	0.176691	-0.0117705	0.0406945	0	-0.00371999
			frc	0	0	0	0	0	0	0			sncRNA:400	0	0	0	0	0	0	0			CG6567	0.850991	-0.032377	2.11557	-0.0168731	0.66332	0.537558	-0.103131			CG30391	0	0	0	0	0	0	0			rnh1	2.2483	-0.0440422	1.49403	-0.0144893	0.600735	0.0450859	-0.0395019			CG18094	0.143124	0.126249	1.63451	0.0568734	0.452747	0	0.050847			Setx	1.43389	0.202361	1.50772	0.0782593	0.660604	0.049019	0.0193819
			Hex-t1	0	0	0	0	0	0	0			CG15784	0.0916051	0.241433	0.70402	0.118759	0.137256	0	0.128013			CG4849	1.10424	0.0483118	1.90194	-0.0118797	0.600497	0.537558	-0.108835			l(2)41Ab	0.0250529	-0.136727	1.17794	-0.0386912	0.302531	0	-0.00575734			CG33061	0	0	0	0	0	0	0			5SrRNA:CR33368	0	0	0	0	0	0	0			rt	1.22845	-0.140241	1.78505	-0.0959416	0.598598	0.0482646	-0.181979
			CG31294	0	0	0	0	0	0	0			LManI	0.120507	-0.125219	0.770973	-0.0240931	0.200149	0	-0.0268219			CG9578	2.26764	-0.0117163	1.04522	-0.0244266	0.603765	0.614327	-0.0777007			lncRNA:CR46215	0	0	0	0	0	0	0			CG10324	2.02606	-0.0908034	1.3732	-0.0609023	0.652721	0.0450859	-0.0999077			CG32603	0	0	0	0	0	0	0			CG31937	2.99433	0.164514	0.998921	0.0881756	0.573528	0.254581	0.0530365
			Ilp4	0	0	0	0	0	0	0			CG18265	1.2841	-0.162904	1.72403	0.0385207	0.61392	0.499247	-0.0181012			Arl2	2.8795	0.0376693	1.0033	0.0327328	0.636306	0.614457	0.0326937			IFT20	0	0	0	0	0	0	0			CG31515	0	0	0	0	0	0	0			CG30369	0	0	0	0	0	0	0			CG32187	4.17845	0.177404	0.842629	0.0946864	0.615374	0.384859	0.175085
			CG31266	0	0	0	0	0	0	0			CG17683	6.42727	-0.0564945	0.649396	-0.0211271	0.680299	0.748904	-0.0360469			lncRNA:CR42549	0.253621	-0.0923144	2.51423	-0.0120543	0.698914	0.383757	-0.0275633			CG30049	0	0	0	0	0	0	0			CG31524	0	0	0	0	0	0	0			CG30281	0	0	0	0	0	0	0			IFT43	0.438949	0.0741204	2.56012	-0.00395097	0.656533	0	0.0277914
			Ubc4	7.55609	0.0058337	0.690914	-0.0842333	0.617506	0.370553	-0.0495274			Gfat1	0.13938	-0.145558	0.43165	-0.0802725	0.128244	0.12499	-0.0844962			Pkn	1.51755	0.445095	1.43315	0.222721	0.578703	0.460725	0.582164			Tmc	0	0	0	0	0	0	0			CG31525	0	0	0	0	0	0	0			PAPLA1	1.74695	0.0320712	1.46964	0.0837666	0.635316	0.394341	0.104898			TTLL1B	0.0390009	-0.0617612	0.842668	-0.0217154	0.204518	0	-0.00936861
			CR46166	0	0	0	0	0	0	0			Timp	6.33504	0.112813	0.593882	0.160996	0.188063	0.147059	0.0478165			x16	4.30208	0.146299	0.855062	0.0363712	0.60978	0.768115	0.13119			Ugt49C1	6.9448	0.133244	1.54919	0.323212	0.329902	0.268674	0.277735			CG12521	0	0	0	0	0	0	0			lncRNA:CR44938	0.565407	0.302823	2.22001	0.122177	0.625507	0.0350437	0.342302			CG45088	0	0	0	0	0	0	0
			CR46173	0	0	0	0	0	0	0			Ugt35E2	0.43024	-0.140423	0.526697	-0.0664582	0.136543	0	-0.019485			CG9919	16.5726	0.023585	0.425576	0.143033	0.536783	0.998254	0.0535962			asRNA:CR46135	0	0	0	0	0	0	0			CG31495	0	0	0	0	0	0	0			CG33672	0	0	0	0	0	0	0			Ekar	0.241236	0.36831	2.18881	0.178771	0.516674	0	0.272155
			Obp56f	0	0	0	0	0	0	0			CG4866	1.99213	-0.109634	1.38713	-0.151503	0.631949	0.499247	-0.204992			CG31041	0.0434172	-0.154896	1.12169	-0.0396685	0.249127	0.153807	-0.0249533			lncRNA:CR46123	0	0	0	0	0	0	0			tRNA:Gly-TCC-1-4	0	0	0	0	0	0	0			rhea	3.13193	0.0422269	0.979893	0.0433873	0.701038	0.620029	0.0255174			CG30001	0.209009	-0.20912	1.181	-0.110392	0.335551	0	-0.0722885
			CR46188	0	0	0	0	0	0	0			Gem4c	0.0540034	-0.262311	0.892745	-0.0708313	0.194985	0.124978	-0.0520291			CG32486	19.7234	0.0426285	0.351517	0.0974659	0.536736	0.974661	0.0734639			antr	0	0	0	0	0	0	0			awd	62.4361	-0.018309	0.28257	0.0639216	0.564899	0.825641	-0.00649786			FucTC	0.0153799	0.00646404	0.284145	0.00121502	0.0685324	0	0.000932264			Mer	0.453491	-0.0560397	1.31175	0.0301942	0.386465	0.0299769	0.00562286
			Obp57b	0	0	0	0	0	0	0			CG14174	0.206156	-0.233464	1.8807	-0.0692211	0.423268	0.124968	-0.060702			CG13248	2.16894	-0.143111	1.23532	0.029207	0.563589	0.614382	-0.0885376			lncRNA:CR46111	0	0	0	0	0	0	0			asRNA:CR31514	0	0	0	0	0	0	0			CG11626	0.0568651	0.0714946	1.10033	0.0266383	0.280349	0	0.00208775			lncRNA:CR44610	0.00557854	0.0647025	0.176691	0.0183095	0.0357111	0	0.00945733
			CR31292	0	0	0	0	0	0	0			Syt12	1.59231	-0.0843225	1.56412	0.0584795	0.559276	0.499247	0.0650653			comm	3.48763	0.0736392	1.06729	0.207829	0.490849	0.691226	0.0834063			CG30048	0	0	0	0	0	0	0			Hou	12.1878	-0.065262	0.588991	-0.0575727	0.730862	0.546606	-0.0510089			lncRNA:TS9	0.00912794	0.0617016	0.147242	0.0174603	0.0281325	0	0.010525			lncRNA:CR44638	0	0	0	0	0	0	0
			CG18853	0	0	0	0	0	0	0			tefu	0.0950871	-0.0754148	1.94978	-0.0222409	0.516711	0.249321	-0.00836595			Trx-2	14.3042	-0.00460992	0.470222	0.0716187	0.681558	0.921729	0.00950124			CG30440	0	0	0	0	0	0	0			CG33159	0	0	0	0	0	0	0			Obp99c	0.0266954	0.140656	0.736211	0.0398029	0.172582	0	0.0158631			lncRNA:CR45280	0.00607452	-0.0237261	0.176691	-0.00671403	0.044659	0	-0.00116402
			CG31265	0	0	0	0	0	0	0			SLIRP1	0	0	0	0	0	0	0			CG18259	1.51357	0.101847	1.66909	0.0808462	0.608936	0.537558	0.0963558			lncRNA:CR46132	0	0	0	0	0	0	0			CG13465	0	0	0	0	0	0	0			CG34125	12.9882	0.0259469	0.472524	0.0943271	0.62997	0.8465	0.019339			ple	22.6823	0.444672	1.27336	0.365679	0.279468	0.0337282	0.627453
			CG31259	0	0	0	0	0	0	0			fy	0.441078	0.180688	2.30174	0.104164	0.589571	0.311802	0.0681262			AttB	0	0	0	0	0	0	0			CG30047	0	0	0	0	0	0	0			Dad1	11.5148	0.0133112	0.588977	-0.0420083	0.589219	0.495819	-0.000686075			CG9967	0.146383	0.26729	1.72995	0.0838828	0.410684	0	0.131382			CG7460	0.0227382	0.113665	0.706762	0.0321648	0.17445	0	0.00682241
			PGRP-SB2	0	0	0	0	0	0	0			CG14817	10.8092	-0.0243938	0.522661	-0.0518055	0.672153	0.916408	-0.00603725			5SrRNA-Psi:CR33371	0	0	0	0	0	0	0			lncRNA:CR46200	0	0	0	0	0	0	0			tRNA:Thr-AGT-1-3	0	0	0	0	0	0	0			Usp10	2.10124	0.00532478	1.34304	0.12324	0.623068	0.520109	0.084947			Ste:CG33247	0	0	0	0	0	0	0
			CR46186	0	0	0	0	0	0	0			CG30157	0.116783	-0.138913	1.97654	-0.0343075	0.461971	0.124381	-0.0411466			CG4896	3.30544	0.169797	1.02502	-0.0294521	0.548697	0.844881	0.0215324			Cyp12d1-p	0	0	0	0	0	0	0			nxf4	0	0	0	0	0	0	0			RpL14	155.158	0.00346228	0.153653	0.180269	0.425299	0.653792	0.0167013			Ste:CG33243	0	0	0	0	0	0	0
			lncRNA:CR46198	0	0	0	0	0	0	0			CG42700	1.88865	0.319054	1.14327	0.177238	0.382694	0.476379	0.784815			STUB1	7.33115	0.0309009	0.577421	0.0573271	0.669535	0.921729	0.0295112			Ugt50B3	0	0	0	0	0	0	0			tRNA:Leu-TAA-1-1	0	0	0	0	0	0	0			Sec22	4.11651	0.00950037	0.846929	0.103399	0.548888	0.676723	0.0296683			Ste:CG33244	0	0	0	0	0	0	0
			CG18814	0	0	0	0	0	0	0			Slob	8.34947	-0.17475	1.10434	0.0326295	0.476155	0.686466	-0.0478635			5SrRNA:CR33367	0	0	0	0	0	0	0			CG30046	0	0	0	0	0	0	0			Muc96D	0.0178733	0.026661	0.642511	0.00754453	0.156151	0	0.00350771			Six4	1.48776	0.441892	1.21826	0.301682	0.219906	0.00430583	0.568545			Ste:CG33245	0	0	0	0	0	0	0
			CG15343	0.217959	0.0257636	2.04027	0.00119591	0.543375	0	-0.0498863			lncRNA:CR45463	0.0397292	-0.282875	0.593597	-0.100952	0.116629	0	-0.111862			5SrRNA:CR33368	0	0	0	0	0	0	0			lncRNA:CR46229	0	0	0	0	0	0	0			stum	0.293463	-0.0543539	1.42393	-0.0636717	0.384636	0	-0.0255817			CG30357	0.017633	0.0772883	0.280733	0.0248501	0.0545664	0	0.0344829			Ste:CG33246	0	0	0	0	0	0	0
			aurA	0.520573	0.308786	2.0645	0.126224	0.601629	0.1232	0.102174			Tet	27.2078	-0.187968	0.397791	-0.14542	0.500284	0.85389	-0.349359			CG5079	0.945928	0.0194369	1.65819	0.010676	0.490505	0.537573	-0.0643612			CG30043	0	0	0	0	0	0	0			Sema2a	4.95921	0.0373966	0.878375	0.0621573	0.639742	0.260393	0.0763867			Dlg5	0.906954	0.33887	1.93698	0.156835	0.65777	0.181395	0.30365			lncRNA:CR44635	0	0	0	0	0	0	0
			CG31288	0	0	0	0	0	0	0			Vkor	0.261095	-0.0300969	1.0623	-0.00328519	0.307304	0.124978	0.00127644			5SrRNA:CR33369	0	0	0	0	0	0	0			lncRNA:CR46122	0	0	0	0	0	0	0			CG31546	0.0125601	0.0360508	0.321097	0.0102234	0.0648728	0	0.0114567			CG5188	1.91225	-0.0172902	1.39171	0.0345181	0.626777	0.46646	-0.0314385			lncRNA:CR44636	0	0	0	0	0	0	0
			Dic61B	0.232493	0.0391061	2.45143	0.0136809	0.614982	0.123727	0.0305066			CG1815	0.551566	0.111569	2.32615	0.0997771	0.7317	0.436766	0.102564			Nup58	1.25184	-0.0699791	1.52473	-7.14847e-05	0.494062	0.537558	-0.148158			Cpr49Aa	0	0	0	0	0	0	0			lncRNA:CR31526	0	0	0	0	0	0	0			CG9752	0.403673	0.00351012	1.86564	0.0357386	0.600304	0.0612951	0.0213768			lncRNA:CR46108	0	0	0	0	0	0	0
			CG18823	0	0	0	0	0	0	0			NetA	0.0364039	-0.206784	0.91808	-0.0602333	0.196686	0	-0.0460157			CG13088	0.364038	-0.0357119	2.65352	-0.0351518	0.625791	0.384457	0.00674799			CR46169	0	0	0	0	0	0	0			D2hgdh	0.0545476	0.13	0.688585	0.0365458	0.141	0	0.0023178			CG30379	0.00331419	0.0087396	0.147242	0.00247314	0.0396945	0	0.000184038			CG33252	0	0	0	0	0	0	0
			CG2811	7.36393	0.2007	0.692103	0.233055	0.517673	0.355804	0.204404			SLIRP2	2.18077	-0.132991	1.52624	-0.149709	0.689645	0.499247	-0.209951			Trf4-1	1.8222	0.152067	1.29679	-0.0176724	0.588301	0.614457	0.0249657			CG30486	0	0	0	0	0	0	0			Trh	0.322107	0.387535	1.33371	0.115858	0.283188	0	0.150885			CG8149	4.91968	0.0548568	0.806318	0.0249743	0.672487	0.755016	0.0467346			CR33255	0	0	0	0	0	0	0
			PGRP-SC1a	0	0	0	0	0	0	0			snoRNA:660	0	0	0	0	0	0	0			koko	0.736606	-0.0678715	2.32102	-0.0165867	0.718266	0.537558	-0.0828207			s-cup	0	0	0	0	0	0	0			CG31464	0	0	0	0	0	0	0			Brr2	0.775002	0.16554	2.00602	0.124248	0.678749	0.157264	0.180318			Ste:CG33242	0	0	0	0	0	0	0
			CG13841	0.0138338	0.0636336	0.441726	0.0180071	0.101474	0	0.0123929			anox	0	0	0	0	0	0	0			CG32395	0	0	0	0	0	0	0			CG30485	0	0	0	0	0	0	0			CG33160	0	0	0	0	0	0	0			Su(var)205	21.5432	-0.00394983	0.3667	0.102262	0.543969	0.772335	0.00505286			Ste:CG33241	0	0	0	0	0	0	0
			ppk24	0	0	0	0	0	0	0			ND-B17.2	47.811	-0.0191707	0.291462	-0.0189331	0.6962	0.986296	-0.0122855			UQCR-C1	58.0391	-0.0014582	0.245105	0.088905	0.649044	0.998254	0.00910707			Cap-G	0.155233	-0.139981	1.84481	-0.0159354	0.494692	0	-0.0246525			CG31542	0	0	0	0	0	0	0			Ste:CG33237	0	0	0	0	0	0	0			CG46335	0.0400525	0.0866507	0.846383	0.0242323	0.225177	0	0.0087798
			CG32448	8.7871	-0.0424313	0.734294	-0.088527	0.581438	0.41255	-0.08295			snoRNA:Me28S-A2564	0	0	0	0	0	0	0			5SrRNA:CR33370	0	0	0	0	0	0	0			Cpr49Ab	0	0	0	0	0	0	0			U2A	1.21686	-0.0723514	1.62892	-0.00980169	0.508101	0	-0.131731			lncRNA:roX1	334.236	-0.0208381	0.196582	0.0748246	0.441666	0.644778	-0.098149			CG7914	0.545869	0.186514	2.41916	0.0758248	0.698004	0	0.0491396
			lncRNA:TS2	0	0	0	0	0	0	0			Ice2	0.311457	-0.127222	3.12729	-0.0808056	0.765154	0.436766	-0.0753589			Gr68a	0	0	0	0	0	0	0			CG12091	7.83761	-0.298523	0.634279	-0.367885	0.574475	0.294562	-0.356689			Prat2	0.0141988	0.0360508	0.321097	0.0102234	0.0648728	0	0.0114567			PolE1	0.0824325	-0.101636	1.30975	-0.0269812	0.374865	0	-0.010721			Ste:CG33240	0	0	0	0	0	0	0
			lambdaTry	0	0	0	0	0	0	0			Mnn1	17.7531	-0.346418	0.521383	-0.20598	0.52451	0.867974	-0.508899			CG9590	2.16706	-0.0130843	1.1374	0.0534915	0.644918	0.614457	0.0181788			CG14892	0.108211	0.238522	1.43539	0.0553907	0.289341	0	0.0146618			CG32857	0	0	0	0	0	0	0			CR46405	0	0	0	0	0	0	0			dpy	0.0131277	0.0582033	0.3529	0.016526	0.0810103	0	0.0115578
			Neos	3.20256	-0.00260483	1.13822	-0.0276366	0.698776	0.185671	-0.0236298			EcR	6.69385	-0.372595	0.75349	-0.14472	0.551787	0.748643	-0.484615			Gr93a	0	0	0	0	0	0	0			CG30177	0	0	0	0	0	0	0			chinmo	76.4488	-0.0203934	0.232863	0.0353641	0.445502	0.709474	-0.06137			CG11447	3.13628	0.0134429	1.06517	0.0339255	0.608345	0.67372	-0.00790965			CG33093	0	0	0	0	0	0	0
			CR46187	0	0	0	0	0	0	0			CG1598	5.73301	-0.0248167	0.741811	-0.0580134	0.612156	0.624046	-0.027924			Gr59f	0	0	0	0	0	0	0			CG30039	0	0	0	0	0	0	0			CG31463	0	0	0	0	0	0	0			mthl12	0.00326492	0.0259321	0.147242	0.00733829	0.0358417	0	0.00169597			Duox	0.045383	-0.0665558	0.613526	-0.0107988	0.130291	0	0.00517757
			Tpl94D	0	0	0	0	0	0	0			Use1	1.39838	-0.248781	1.60403	-0.0545245	0.634897	0.499247	-0.135562			Gr28b	0.0580764	-0.148544	1.04666	-0.0422611	0.229779	0.15384	-0.023668			CG30393	0	0	0	0	0	0	0			Mps1	0.249746	0.187488	2.24552	0.0789851	0.567064	0	0.0465104			Pym	2.5045	-0.0589489	1.0988	0.0534891	0.610456	0.517355	-0.0970891			lncRNA:CR45290	0.0361878	-0.0629318	0.661994	-0.0241257	0.146001	0	-0.029411
			lncRNA:CR46010	0	0	0	0	0	0	0			CG31729	3.63974	0.166644	0.890637	0.127607	0.644778	0.499247	0.0722329			lncRNA:CR44265	0.0227925	-0.101508	0.565195	-0.0285708	0.131454	0.0761843	-0.012693			lncRNA:CR46114	0	0	0	0	0	0	0			Ste:CG33241	0	0	0	0	0	0	0			Osi10a	0	0	0	0	0	0	0			CG33095	0	0	0	0	0	0	0
			CG15546	0	0	0	0	0	0	0			CG9691	19.0797	0.538064	0.219598	0.566614	0.00276596	0.0432001	1.19749			CG4872	0.173111	0.0832553	2.55948	0.0267131	0.617317	0.383757	0.00517456			CG30480	0	0	0	0	0	0	0			CG17637	0.0566897	0.104168	1.25848	0.0309016	0.299066	0	0.0189759			CG30323	0	0	0	0	0	0	0			mRpL55	29.603	0.0484626	0.305366	0.151176	0.577624	0.774489	0.0242963
			lncRNA:CR46011	0	0	0	0	0	0	0			CG7365	0.00946115	0.0806588	0.220863	0.0228249	0.0446852	0	0.0117533			CrebB	0.689966	0.0737527	2.36921	0.0671681	0.66312	0.537558	0.0790277			CR14033	0.33719	0.476934	1.91616	0.271159	0.350793	0	0.418693			Ste:CG33240	0	0	0	0	0	0	0			Ekar	0.18301	0.354615	1.68867	0.142	0.374719	0	0.23028			Victoria	0	0	0	0	0	0	0
			CG31286	0	0	0	0	0	0	0			CG13148	1.86313	0.137132	1.13456	0.0727503	0.523824	0.499247	0.0563901			CG14711	1.00935	0.0734441	1.8665	0.0789145	0.796986	0.537558	0.0797818			apt	1.03424	0.156108	0.643238	0.0808969	0.269415	0	0.0144332			tRNA:Asp-GTC-1-8	0	0	0	0	0	0	0			ham	0.202985	0.0244663	1.26438	-0.0128185	0.355567	0.0188025	-0.021901			Rpe	1.44938	0.124039	1.49823	0.0220243	0.512768	0.158838	0.145618
			CG2926	6.11643	-0.188509	0.857491	0.00896716	0.509057	0.185671	-0.141554			RN-tre	2.84581	0.344876	1.0926	0.113526	0.588367	0.561622	0.17052			Ggt-1	0.737642	-0.186011	1.97584	-0.101078	0.550038	0.383841	-0.247593			tRNA:Glu-CTC-5-1Psi	0	0	0	0	0	0	0			CG31454	0	0	0	0	0	0	0			CSN8	3.97977	0.0162398	0.869614	-0.0162995	0.68764	0.730576	-0.00586083			lncRNA:CR44649	0	0	0	0	0	0	0
			kappaTry	0	0	0	0	0	0	0			Usp7	9.99602	-0.117509	0.570682	-0.147314	0.639088	0.811556	-0.17538			Naam	0.446623	-0.100873	1.92271	-0.0562789	0.497867	0.383757	-0.109667			CG30413	0	0	0	0	0	0	0			CG31459	0	0	0	0	0	0	0			CG32820	0	0	0	0	0	0	0			PolE1	0.153248	0.0393845	1.83492	0.0496788	0.454034	0	0.0384551
			CG14238	0.0105369	0.0849565	0.212475	0.0249902	0.0430795	0	0.0137298			lncRNA:CR45127	0	0	0	0	0	0	0			Gr59c	0	0	0	0	0	0	0			Cyp313a5	0.108211	0.238522	1.43539	0.0553907	0.289341	0	0.0146618			Osi16	0	0	0	0	0	0	0			CG30340	0	0	0	0	0	0	0			CG33109	0	0	0	0	0	0	0
			CR46184	0	0	0	0	0	0	0			CG18343	0.722273	0.730724	0.254972	0.550244	0.00735351	0	2.34254			Gr59e	0	0	0	0	0	0	0			cu	2.67117	-0.276739	1.13687	-0.240365	0.768438	0	-0.13125			lncRNA:CR43943	0.186869	0.275627	1.86002	0.0941133	0.451701	0	0.0455108			Ets21C	0.567477	0.352199	0.974507	0.137971	0.224156	0.0807074	0.328178			lncRNA:CR45434	0	0	0	0	0	0	0
			nolo	9.18413	-0.00951124	1.2137	0.216567	0.642991	0.453068	0.0318497			pira	0.604785	-0.134504	2.26663	-0.0290928	0.639963	0.312372	-0.0840442			snama	2.16844	0.170413	1.2707	0.071097	0.575109	0.537558	0.196459			CG30479	0	0	0	0	0	0	0			CG31551	0	0	0	0	0	0	0			swif	0	0	0	0	0	0	0			Ste:CG33238	0	0	0	0	0	0	0
			tRNA:Thr-AGT-1-4	0	0	0	0	0	0	0			sncRNA:419	0	0	0	0	0	0	0			RagC-D	3.17483	0.0681703	1.03127	-0.00756502	0.612326	0.691282	0.0152177			asRNA:CR46101	0	0	0	0	0	0	0			Ste:CG33239	0	0	0	0	0	0	0			CG30355	0	0	0	0	0	0	0			lncRNA:CR46116	0	0	0	0	0	0	0
			CG18808	0	0	0	0	0	0	0			NiPp1	1.91591	0.0655445	1.13082	0.00521584	0.600364	0.561622	0.0124557			Nurf-38	7.76644	0.0472686	0.59993	0.00675522	0.625495	0.768056	0.00210648			Cdc45	0.248467	0.446331	1.37832	0.196144	0.486503	0	0.14078			SkpA	44.5609	0.00627744	0.320878	0.0557004	0.664882	0.878897	0.0192363			CG32984	0	0	0	0	0	0	0			Ste:CG33239	0	0	0	0	0	0	0
			CG15548	0	0	0	0	0	0	0			Elp2	0.397792	0.0938502	2.32929	0.0296765	0.692692	0.374866	0.0418038			CG3713	0.0602092	-0.188909	1.61798	-0.0520184	0.392767	0.0769004	-0.0416745			mRpL53	0	0	0	0	0	0	0			CG32945	0	0	0	0	0	0	0			CG32986	0	0	0	0	0	0	0			lncRNA:CR44654	0	0	0	0	0	0	0
			CR46185	0	0	0	0	0	0	0			Gga	1.12817	0.012994	1.99604	0.0167602	0.604577	0.499247	-0.00307707			CG11593	2.16021	0.166856	1.26842	0.064525	0.674245	0.614327	0.112177			lncRNA:CR43174	0	0	0	0	0	0	0			CG31560	0	0	0	0	0	0	0			CG33099	0	0	0	0	0	0	0			Ste:CG33237	0	0	0	0	0	0	0
			CR46174	0	0	0	0	0	0	0			nahoda	0.131869	-0.250263	0.61071	-0.0945927	0.180628	0	-0.0833193			nmd	4.52072	-0.0394559	0.758632	0.00934742	0.751682	0.691227	-0.0889914			CG8306	0.279745	0.394997	2.08066	0.174416	0.399959	0	0.236665			CG31445	0	0	0	0	0	0	0			CG33125	0	0	0	0	0	0	0			lncRNA:CR45259	0.00485091	-0.0219484	0.176691	-0.00621097	0.0450571	0	-0.000992221
			CG42749	0.00501545	0.00192749	0.220863	0.000545443	0.0620648	0	5.84922e-06			Ipk2	0.673784	0.178313	2.16109	0.0688069	0.710189	0.312372	0.0775293			Pfdn2	6.07265	-0.0343808	0.665331	0.0133484	0.585328	0.844881	-0.0700133			lncRNA:CR46131	0	0	0	0	0	0	0			Mes2	0.0158659	0.097715	0.481883	0.0276514	0.114564	0	0.00971929			CG32819	0	0	0	0	0	0	0			lncRNA:CR46118	0	0	0	0	0	0	0
			CG12128	1.30184	-0.114755	1.91102	-0.0585832	0.559677	0.185671	-0.131324			CG33474	0.0270677	-0.0652223	0.36469	-0.01079	0.0828207	0	-0.0186243			UbcE2M	4.41878	0.0917174	0.813719	0.0405174	0.583806	0.844881	0.0151846			lncRNA:CR46110	0	0	0	0	0	0	0			FLASH	0.833359	0.0566569	2.04272	0.0764318	0.661607	0.0450859	0.0189856			CG30278	0	0	0	0	0	0	0			lncRNA:CR44650	0	0	0	0	0	0	0
			CG31274	0	0	0	0	0	0	0			Fen1	0.319367	0.23808	2.3468	0.154054	0.629378	0.312397	0.155888			CG16898	0.0162164	-0.10969	0.565442	-0.0308621	0.129739	0.153103	-0.0151615			lncRNA:CR46112	0	0	0	0	0	0	0			CG31457	1.63677	0.0127514	1.78025	0.0290472	0.674337	0.0450859	0.0758777			Spn28Db	0	0	0	0	0	0	0			lncRNA:CR46120	0	0	0	0	0	0	0
			PGRP-SC2	0	0	0	0	0	0	0			UQCR-11L	0.0217163	-0.131693	0.441472	-0.0372704	0.0965397	0.0624261	-0.0279905			ScsbetaA	22.1065	0.0263879	0.377506	0.0550342	0.642017	0.999036	0.000576709			lncRNA:CR45232	0	0	0	0	0	0	0			CG31446	0	0	0	0	0	0	0			CG33095	0	0	0	0	0	0	0			lncRNA:CR44643	0	0	0	0	0	0	0
			side	34.1094	0.561519	0.867598	0.286664	0.48716	0.765681	0.559316			egg	1.12495	-0.127596	1.74342	0.0249666	0.658572	0.436766	-0.0142878			CG40498	16.8868	0.0139577	0.379664	0.072931	0.581733	0.998254	0.0120302			lncRNA:CR46239	0	0	0	0	0	0	0			CG10433	0.198629	-0.0523792	1.70957	-0.00590126	0.458134	0.0450859	-0.00603984			tRNA:Val-AAC-2-2	0	0	0	0	0	0	0			Rab40	4.3148	0.116272	0.821229	0.110625	0.661257	0.512631	0.0636897
			lncRNA:CR46013	0	0	0	0	0	0	0			grn	0.226443	0.144343	0.776498	0.0948309	0.18757	0.187489	0.0580206			GstZ2	1.52363	-0.0962228	1.7425	0.105371	0.612228	0.691227	0.0471287			asRNA:CR46109	0	0	0	0	0	0	0			angel	2.11654	-0.0537748	1.32397	-0.0741661	0.660546	0.0450859	-0.0436696			Mp	26.4634	0.0204492	0.340432	0.0537601	0.576228	0.785704	0.0455869			lncRNA:CR45436	0	0	0	0	0	0	0
			CG31279	0	0	0	0	0	0	0			asRNA:CR45161	3.14805	-0.115673	0.432367	-0.325083	0.10279	0.0555606	-0.284452			eIF3i	17.6904	0.00551942	0.397684	0.0981661	0.51322	0.998254	0.015682			tRNA:iMet-CAT-1-1	0	0	0	0	0	0	0			CG31437	0	0	0	0	0	0	0			CG8078	1.79714	0.097604	1.37289	0.0132229	0.633268	0.436088	0.0456764			lncRNA:CR46119	0	0	0	0	0	0	0
			Obp57a	0	0	0	0	0	0	0			WDR79	0.913504	-0.328637	2.01396	-0.104604	0.682816	0.436766	-0.219213			Gr59d	0	0	0	0	0	0	0			CG30447	0	0	0	0	0	0	0			HtrA2	1.7504	-0.0999698	1.62901	0.00244019	0.652813	0.0450859	-0.0644735			CG33234	0	0	0	0	0	0	0			lncRNA:CR44652	0	0	0	0	0	0	0
			Gr93c	0	0	0	0	0	0	0			yip2	2.95648	0.202877	1.88031	0.151086	0.569106	0.467986	0.160929			Mis12	1.40298	-0.113615	1.71938	-0.0645412	0.662552	0.614457	-0.300611			lncRNA:CR46102	0	0	0	0	0	0	0			Ste:CG33237	0	0	0	0	0	0	0			timeout	0.0114543	0.0406896	0.453524	0.0114326	0.115953	0	0.00324122			CG33160	0	0	0	0	0	0	0
			CG15549	0	0	0	0	0	0	0			r	0.0543793	-0.2062	0.826202	-0.0799222	0.187535	0.0624961	-0.0792599			CG43779	0.0141914	-0.0417802	0.565442	-0.011645	0.144574	0.0761843	-0.00156941			lncRNA:CR46231	0	0	0	0	0	0	0			Ste:CG33236	0	0	0	0	0	0	0			tRNA:Thr-AGT-1-2	0	0	0	0	0	0	0			lncRNA:CR44644	0	0	0	0	0	0	0
			CR14033	0.0669318	-0.119807	0.500298	-0.0499035	0.150353	0	-0.0418246			Pdp1	132.615	-0.0557006	0.171551	-0.281214	0.262582	0.878816	-0.137556			unc-5	0.837891	0.0407897	2.45672	0.00012132	0.687242	0.537558	0.00181706			mthl13	0	0	0	0	0	0	0			CheB93b	0	0	0	0	0	0	0			Srp19	7.31054	-0.0156073	0.611384	0.0240191	0.606937	0.822025	-0.00706906			CG46314	0	0	0	0	0	0	0
			Gr93d	0	0	0	0	0	0	0			or	1.92624	-0.111346	1.35877	-0.158417	0.620213	0.436766	-0.135011			lncRNA:CR44716	0.716543	-0.213679	1.52206	-0.186604	0.527021	0.307573	-0.140804			lncRNA:CR46103	0	0	0	0	0	0	0			tRNA:Thr-TGT-2-5	0	0	0	0	0	0	0			Ste:CG33236	0	0	0	0	0	0	0			Ste:CG33236	0	0	0	0	0	0	0
			Usp12-46	1.57121	-0.077378	1.66456	-0.0641497	0.51528	0.185671	-0.0991115			lncRNA:CR45156	0.00798007	-0.0220304	0.219559	-0.0062712	0.0575047	0	-0.000796988			CG12104	1.2126	0.237223	1.76589	0.0386499	0.605199	0.537558	0.158457			CG30385	0	0	0	0	0	0	0			CG31528	0	0	0	0	0	0	0			CG32945	0	0	0	0	0	0	0			lncRNA:CR44645	0	0	0	0	0	0	0
			lncRNA:TS1	0	0	0	0	0	0	0			SMC3	1.05552	-0.161365	1.72961	0.00469479	0.556346	0.436766	-0.114154			GluRS-m	0.250971	-0.0904324	2.88701	-0.0446158	0.759061	0.384457	-0.0412829			CG30398	0	0	0	0	0	0	0			tRNA:Gly-TCC-1-1	0	0	0	0	0	0	0			pns	2.31639	0.0296028	1.24114	0.0407754	0.620924	0.551305	0.0265775			CG33110	0	0	0	0	0	0	0
			CtBP	35.9407	-0.0359274	0.31048	0.093575	0.581492	0.927491	-0.0161493			CG12851	2.13617	0.179314	1.4853	0.22673	0.597306	0.499247	0.179162			CG34409	0.113841	0.04373	1.69749	0.029759	0.459513	0.15375	0.0218647			asRNA:CR46105	0	0	0	0	0	0	0			CR31427	0	0	0	0	0	0	0			CG30339	0	0	0	0	0	0	0			Slip1	15.9178	0.064371	0.405299	0.209472	0.520257	0.712126	0.0884745
			CG11318	0	0	0	0	0	0	0			TBC1D5	1.10101	-0.168559	1.86071	-0.146089	0.602736	0.436766	-0.320116			Atg14	2.20561	0.0572533	1.14278	0.0396526	0.65584	0.614457	0.0498343			lncRNA:CR46204	0	0	0	0	0	0	0			CG33234	0	0	0	0	0	0	0			CG33012	0	0	0	0	0	0	0			Spn28Db	0	0	0	0	0	0	0
			Pde1c	18.9498	0.0187713	0.466658	0.187292	0.420852	0.715517	0.135311			nwk	7.26437	-0.226829	0.983514	0.00125449	0.558691	0.624061	-0.10549			Nab2	1.90831	0.217692	1.35866	0.0516271	0.651658	0.614457	0.158867			CG30395	0	0	0	0	0	0	0			Ste:CG33238	0	0	0	0	0	0	0			CG46338	0	0	0	0	0	0	0			CG33159	0	0	0	0	0	0	0
			mbc	0.891543	-0.0124823	1.9642	0.0499059	0.62784	0.185671	0.0211495			CG4666	0.0483818	-0.177806	0.611693	-0.0467223	0.151651	0	-0.0374194			CG6340	8.14193	0.0420423	0.545437	0.0569116	0.570936	0.921406	0.0210362			tRNA:Gly-TCC-2-1	0	0	0	0	0	0	0			tRNA:Gly-TCC-1-2	0	0	0	0	0	0	0			CG32987	0	0	0	0	0	0	0			CG9784	4.97947	0.0570887	0.752192	0.139661	0.625648	0.578073	0.0346758
			asRNA:CR46012	0	0	0	0	0	0	0			Irp-1B	2.93265	-0.0860605	1.12674	-0.068425	0.665196	0.561622	-0.0599193			NetB	2.79624	-0.0915495	1.04083	0.0219413	0.337104	0.46074	-0.187738			asRNA:CR45190	0.084509	0.0497873	2.61137	0.0160567	0.641232	0	0.00187119			CG31493	0	0	0	0	0	0	0			CG12379	3.17585	-0.00917919	1.05762	-0.0180946	0.558202	0.568231	-0.11105			CG33099	0	0	0	0	0	0	0
			rtet	0.94123	0.258755	1.98844	0.155925	0.609407	0.124414	0.21538			SCAP	3.50285	0.0644498	0.901413	0.132393	0.660485	0.624042	0.0291094			Proc	15.3137	-0.200863	0.878593	0.337348	0.32454	0.614336	0.106835			lncRNA:CR46106	0	0	0	0	0	0	0			Six4	1.2654	0.449995	0.621228	0.243002	0.144962	0.0447177	0.554821			tRNA:Ile-AAT-1-2	0	0	0	0	0	0	0			lncRNA:CR44647	0	0	0	0	0	0	0
			Tsp68C	0	0	0	0	0	0	0			mRpL12	8.38311	-0.042322	0.661353	-0.0911616	0.562345	0.748904	-0.06976			CG31229	5.78735	0.0549371	0.746975	0.0264626	0.598667	0.691227	0.0168639			lncRNA:CR46205	0	0	0	0	0	0	0			CG4038	2.10137	0.0584463	1.41706	0.147071	0.673007	0.0450859	0.0491718			CG33110	0	0	0	0	0	0	0			Ndc80	0.0693677	-0.0471042	1.11706	0.00204952	0.273058	0	-0.00386156
			CR46177	0	0	0	0	0	0	0			PNKP	1.55302	-0.331105	1.85332	-0.0396101	0.660882	0.499247	-0.164389			row	1.98126	0.0851433	1.1972	0.00679063	0.592852	0.537558	0.000922774			CG30411	0	0	0	0	0	0	0			lncRNA:CR45380	0.0164636	-0.0356302	0.49451	-0.0091415	0.118226	0	-0.00371976			CG33136	0	0	0	0	0	0	0			CG33234	0.0177984	0.0491902	0.313997	0.019036	0.0791877	0	0.0115655
			Cpr100A	0	0	0	0	0	0	0			lncRNA:CR42549	0.345214	-0.00500162	2.54925	-0.010893	0.691001	0.311802	-0.0130741			egg	1.30739	-0.0422317	1.65881	0.0533765	0.686364	0.537558	0.00256253			asRNA:CR46107	0	0	0	0	0	0	0			EMC3	6.14802	-0.0363837	0.726149	-0.0356411	0.629649	0.277574	-0.0485736			CG30259	0	0	0	0	0	0	0			p24-2	0	0	0	0	0	0	0
			CAH6	0	0	0	0	0	0	0			PIG-Wa	0.228959	-0.180806	1.62836	-0.109261	0.351817	0.186895	-0.211943			140up	2.003	-0.0221875	1.60364	-0.0149041	0.640533	0.614457	-0.0816857			CG42763	0.0265119	-0.331077	1.17794	-0.0936882	0.259554	0	-0.035972			CG31431	0	0	0	0	0	0	0			CG33093	0	0	0	0	0	0	0			lncRNA:CR44651	0	0	0	0	0	0	0
			Pgm2a	3.37834	-0.162192	1.23827	-0.0450554	0.585702	0.185671	-0.160674			hts	9.48031	-0.0722174	0.548814	-0.0930947	0.637857	0.871955	-0.0628357			CG12177	1.23438	-0.0644811	1.75089	-0.0572559	0.625602	0.537573	-0.026044			dany	0	0	0	0	0	0	0			Gr93a	0	0	0	0	0	0	0			CG33124	0	0	0	0	0	0	0			lncRNA:CR44620	0.00486899	0.0228935	0.176691	0.00647842	0.0448454	0	0.00108177
			Obp57d	0	0	0	0	0	0	0			CG17027	1.0658	0.0832889	0.597054	0.0500553	0.211142	0.119278	0.00982691			CG7236	0.0162164	-0.10969	0.565442	-0.0308621	0.129739	0.153103	-0.0151615			lncRNA:CR46120	0	0	0	0	0	0	0			CG3919	0.18975	0.18059	1.99961	0.0539769	0.526959	0	0.0378802			CG32750	0	0	0	0	0	0	0			CG33140	0	0	0	0	0	0	0
			CR46178	0	0	0	0	0	0	0			CG31191	0.811525	-0.152996	1.18699	-0.0917024	0.460132	0.249945	-0.0525628			m-cup	0.939114	0.0877309	2.02882	0.0228942	0.528368	0.537558	0.0296265			CR30409	0	0	0	0	0	0	0			rk	0.352789	0.48173	1.40905	0.21633	0.334106	0	0.231521			tRNA:Ser-TGA-1-1	0	0	0	0	0	0	0			CG45089	0	0	0	0	0	0	0
			raw	4.93688	0.00979961	0.90069	-0.00388831	0.57932	0.185671	0.0135283			SmB	4.504	0.259355	0.966617	0.145387	0.545018	0.56167	0.163163			CG3594	0.933471	-0.0376299	2.20668	-0.00245425	0.79045	0.537558	-0.0434366			lncRNA:CR46207	0	0	0	0	0	0	0			Gr68a	0	0	0	0	0	0	0			CG33128	0	0	0	0	0	0	0			asRNA:CR45815	0.325614	0.0752222	2.54786	0.00715091	0.748501	0	-0.00219894
			wcy	9.74968	-0.13874	0.680644	-0.0899833	0.489804	0.517884	-0.221447			CG14301	0.0491575	-0.0294154	1.1531	-0.00784629	0.248859	0.0624989	0.0185046			RasGAP1	1.63752	0.0317016	1.6669	-0.00664418	0.72198	0.614457	-0.0138845			lncRNA:CR46196	0	0	0	0	0	0	0			CG32971	0	0	0	0	0	0	0			CG30325	0	0	0	0	0	0	0			Pen	0.0059808	-0.0636506	0.176691	-0.0180119	0.0359335	0	-0.00913201
			Art1	3.35549	-0.110742	1.207	0.00646241	0.562669	0.185671	-0.0671704			PHDP	0.382215	0.104849	0.588277	0.100262	0.13192	0.249971	0.0487211			CG44243	1.62162	0.104029	1.56061	0.014731	0.639666	0.615041	0.0563968			lncRNA:CR46108	0	0	0	0	0	0	0			CG14544	0.273085	0.194109	2.19282	0.0581637	0.533908	0	0.0538732			CG33233	0	0	0	0	0	0	0			CG46318	0	0	0	0	0	0	0
			lncRNA:CR46009	0	0	0	0	0	0	0			glob1	4.22109	0.236364	1.63452	0.150615	0.442424	0.637667	0.234453			CaMKI	14.3018	0.0421038	0.406622	0.0938969	0.609046	0.989594	0.066403			lncRNA:CR46208	0	0	0	0	0	0	0			Gr59e	0	0	0	0	0	0	0			lncRNA:CR32111	0.811614	0.0531337	1.02817	-0.111561	0.254403	0.0984487	-0.0359383			CG33136	0	0	0	0	0	0	0
			sqd	40.1635	-0.00232215	0.295484	-0.014828	0.508877	0.906951	0.0137941			nol	0.11545	-0.109163	0.503277	-0.0457014	0.151761	0	-0.0146572			Ssrp	1.29396	0.0265496	1.79789	0.0577027	0.614395	0.614457	0.0356135			tRNA:Gly-TCC-2-2	0	0	0	0	0	0	0			Gr94a	0	0	0	0	0	0	0			lncRNA:CR32835	0	0	0	0	0	0	0			CG34454	0.0274392	-0.0962503	0.705946	-0.0273315	0.165023	0	-0.015338
			CG3652	8.25029	-0.177473	0.650749	-0.0554594	0.619943	0.248155	-0.30584			Klc	7.11706	0.241366	0.666456	0.219181	0.629168	0.686466	0.304824			LpR1	4.02532	0.449205	1.29464	0.132528	0.493606	0.768075	0.25342			CG30103	0	0	0	0	0	0	0			CG31251	1.84971	-0.00455807	1.6563	0.0584229	0.57298	0.0450859	0.0198648			CG32939	0	0	0	0	0	0	0			CG33257	0	0	0	0	0	0	0
			lncRNA:CR46007	0	0	0	0	0	0	0			Rrp45	0.33386	0.105128	2.25113	0.0447568	0.590015	0.249971	0.0340234			thoc6	1.19116	-0.018541	1.75998	-0.0496697	0.625556	0.537558	-0.149726			lncRNA:CR46130	0	0	0	0	0	0	0			CG32395	0	0	0	0	0	0	0			CG32988	0	0	0	0	0	0	0			CG1647	3.88753	0.314805	0.870318	0.290585	0.60469	0.443311	0.184374
			CR46179	0	0	0	0	0	0	0			Brms1	2.8228	-0.0496154	1.1141	-0.101877	0.620604	0.624046	-0.0799334			CG13623	8.17396	-0.00490062	0.619871	-0.0377902	0.698407	0.844904	-0.0234981			lncRNA:CR46203	0	0	0	0	0	0	0			Zir	2.47681	-0.0978692	1.25495	0.0224696	0.595382	0.0732556	-0.068667			CG33333	0	0	0	0	0	0	0			asRNA:CR45873	0.132845	-0.00851006	2.663	-0.0271987	0.634639	0	-0.0606014
			lab	0.277079	0.459658	1.3321	0.173826	0.358788	0	0.0836337			TwdlG	2.58091	-0.213068	0.542798	-0.0794135	0.216608	0.31187	-0.114266			CG34279	0.0468205	-0.0746135	1.08285	-0.0207914	0.258752	0.15375	-0.00932347			lncRNA:CR46119	0	0	0	0	0	0	0			Gr59f	0	0	0	0	0	0	0			Sp212	0	0	0	0	0	0	0			trol	1.34289	0.215638	2.14593	0.393288	0.460025	6.18606e-07	0.887522
			CR46180	0	0	0	0	0	0	0			Lst8	0.660172	0.336291	2.29834	0.117323	0.653686	0.436766	0.105846			Dph4	0.593917	-0.0212034	2.48266	-0.0165025	0.770461	0.460642	-0.0366434			CG30151	0	0	0	0	0	0	0			Gr22f	0	0	0	0	0	0	0			sisRNA:1	0	0	0	0	0	0	0			Ggt-1	1.47126	-0.0936878	1.67814	-0.00833967	0.623604	0.15062	-0.143734
			Idh3a	38.8636	-0.00428273	0.367206	-0.0766442	0.547531	0.823192	-0.0294831			CYLD	2.87177	0.169911	1.01558	0.137015	0.587095	0.561622	0.0897492			Xpac	2.22147	0.206551	1.16628	0.0255864	0.539158	0.614457	0.198057			CG1218	0.573943	-0.362288	2.55973	-0.251836	0.749075	0	-0.237335			CG33233	0	0	0	0	0	0	0			CG33325	0	0	0	0	0	0	0			lncRNA:CR45433	0	0	0	0	0	0	0
			CG13585	24.4779	-0.0348598	0.391751	-0.0145161	0.643807	0.880799	-0.0276603			CG4282	0.639833	0.14296	1.7928	0.079531	0.580061	0.31244	0.0628037			Wdfy2	4.15419	0.197314	0.832144	0.0172512	0.579525	0.691227	0.153278			asRNA:CR46195	0	0	0	0	0	0	0			ND-PDSW	65.3579	-0.00603274	0.27776	-0.00081038	0.634704	0.848557	-0.0245135			CG33003	0	0	0	0	0	0	0			CG45273	0.00527863	-0.0636506	0.176691	-0.0180119	0.0359335	0	-0.00913201
			CG46335	0.010365	0.0161337	0.441726	0.00456552	0.119012	0	0.00069963			CG5969	3.00588	0.257682	1.02529	0.107654	0.608463	0.499247	0.130772			5SrRNA:CR33364	0	0	0	0	0	0	0			CG30403	0	0	0	0	0	0	0			tRNA:Asp-GTC-1-7	0	0	0	0	0	0	0			CG32811	0	0	0	0	0	0	0			CG33128	0	0	0	0	0	0	0
			E(bx)	8.30604	-0.0916611	0.635849	0.0150506	0.572356	0.36863	-0.00515237			Setx	0.410393	-0.138321	2.68622	-0.0254887	0.764963	0.374271	-0.0490546			CG10324	1.09632	0.0938729	1.80837	-0.0223052	0.568152	0.537558	-0.00733552			Nha2	0.0893768	0.238522	1.43539	0.0553907	0.289341	0	0.0146618			CG33223	0	0	0	0	0	0	0			CG33191	0	0	0	0	0	0	0			CG4537	2.01744	0.216471	1.15796	0.166429	0.574686	0.15657	0.239711
			lncRNA:flam	0.00781518	-0.00521066	0.220863	-0.00147452	0.0613236	0	-4.29998e-05			Toll-7	1.67384	0.269216	1.77746	0.328193	0.552508	0.496324	0.36311			CG11456	1.28666	-0.125854	1.56772	0.0203788	0.532466	0.614457	-0.141836			CG30457	0	0	0	0	0	0	0			Gr23a	0	0	0	0	0	0	0			boly	0	0	0	0	0	0	0			lncRNA:CR44608	0.0336277	0.0933813	0.84984	0.0260783	0.216503	0	0.0103379
			lncRNA:CR46015	0	0	0	0	0	0	0			fred	4.73272	-0.0638932	1.57657	-0.0428497	0.507438	0.623799	-0.0248897			hpRNA:CR32207	0.0145173	-0.0143928	0.271518	-0.00407758	0.0736712	0	-0.000269997			CG30148	0	0	0	0	0	0	0			Femcoat	0	0	0	0	0	0	0			CG30289	0	0	0	0	0	0	0			asRNA:CR43767	0.0851363	-0.111716	1.30193	-0.0447093	0.330578	0	-0.0136741
			CG6059	0.00437809	0.0213444	0.220863	0.00604004	0.0576882	0	0.00074263			CG13255	3.39187	-0.0218416	0.718834	0.00739736	0.273404	0.179048	-0.0494756			5SrRNA:CR33365	0	0	0	0	0	0	0			tRNA:Glu-CTC-2-1	0	0	0	0	0	0	0			tRNA:Asp-GTC-1-9	0	0	0	0	0	0	0			Mvk	0	0	0	0	0	0	0			Srrm234	82.5241	0.0339311	0.189897	0.165189	0.589351	0.774794	0.0207638
			CG1317	8.05167	-0.00814194	0.712017	-0.0792715	0.597311	0.39062	-0.00198776			metro	5.93045	0.209586	0.934836	0.102422	0.511681	0.62409	0.150176			Nxt1	3.97958	-0.0116974	0.821106	0.0866802	0.584075	0.844881	0.006657			ppk3	0	0	0	0	0	0	0			Tep2	0	0	0	0	0	0	0			5SrRNA:CR33369	0	0	0	0	0	0	0			S-Lap1	0.164352	-0.0991165	1.9292	-0.037941	0.493257	0	-0.0725221
			Vps39	1.0658	-0.0107794	1.9469	0.085205	0.608356	0.185671	0.115667			mop	0.628516	0.120877	2.20409	0.0594534	0.660791	0.374866	0.00388452			5SrRNA:CR33354	0	0	0	0	0	0	0			CR46185	0	0	0	0	0	0	0			lncRNA:CR33218	0	0	0	0	0	0	0			asRNA:CR43872	0.0072627	-0.0362341	0.294386	-0.0102584	0.0751791	0	-0.00191476			rasp	0.222778	0.17428	2.52066	0.0892852	0.573766	0	0.0784379
			Teh2	24.1863	0.000636525	0.394441	-0.0011867	0.447938	0.900187	-0.0137595			Cht11	1.02482	-0.363172	1.96584	-0.062503	0.680327	0.436766	-0.158062			GstE6	0.0108717	-0.0545184	0.543453	-0.0154298	0.14158	0	-0.00282023			lncRNA:CR46238	0	0	0	0	0	0	0			Pkd2	0	0	0	0	0	0	0			CG33159	0	0	0	0	0	0	0			ACXE	0.00467957	-0.0219484	0.176691	-0.00621097	0.0450571	0	-0.000992221
			CG11777	2.08005	-0.0787077	1.61666	-0.0265364	0.651915	0.185671	-0.0360011			Acox57D-p	0.0392435	-0.0361251	0.626183	-0.0106223	0.179038	0	-0.00117583			Polr2A	3.16709	0.0564705	0.934606	-0.035575	0.560229	0.768051	-0.039982			CG30184	0	0	0	0	0	0	0			sprt	0.256369	0.159154	1.74515	0.0552246	0.4564	0	0.0648933			tRNA:Ala-CGC-1-3	0	0	0	0	0	0	0			Atg3	9.14868	-0.0526241	0.525704	-0.0574967	0.546371	0.65507	-0.0563727
			CR46273	0	0	0	0	0	0	0			CG7272	3.2988	-0.0749351	1.66334	0.132166	0.497327	0.44577	-0.101738			CG9917	4.74381	-0.0303125	0.830936	-0.0029433	0.505312	0.844881	-0.127299			CR46186	0	0	0	0	0	0	0			CheA29a	0	0	0	0	0	0	0			Mal-A6	0	0	0	0	0	0	0			Trm1	1.26729	0.184275	1.5961	0.0743828	0.609123	0.0437716	0.0754703
			l(2)k05911	0	0	0	0	0	0	0			Spt7	0.447968	-0.0805502	2.28812	0.0609563	0.615453	0.312372	-0.014185			asRNA:CR44690	0.198683	-0.380987	3.00797	-0.106842	0.709847	0.460642	-0.159094			lncRNA:CR44619	0.117671	0.140827	2.61242	0.0419778	0.620682	0	0.00934993			comm2	0	0	0	0	0	0	0			CG33225	0	0	0	0	0	0	0			CG31230	0.00723588	-0.0415948	0.176691	-0.0117705	0.0406945	0	-0.00371999
			CG16790	1.26777	0.0614442	1.68401	0.0532288	0.671583	0.124414	0.00780773			CG12121	3.16973	0.0383895	1.05607	-0.22995	0.529149	0.613369	-0.241339			puc	5.12172	0.22685	0.745463	0.0873749	0.582939	0.921729	0.443804			CG30458	0	0	0	0	0	0	0			Ir94c	0	0	0	0	0	0	0			CG33017	0	0	0	0	0	0	0			oys	4.48872	0.126543	0.763575	0.191202	0.61112	0.425219	0.111223
			CG5727	4.06604	0.352101	1.01805	0.130247	0.549588	0.185671	0.179649			CG5079	0.802293	-0.200025	1.60927	-0.0428098	0.424166	0.436778	-0.135842			CG44836	0.0147982	-0.0980951	0.565278	-0.0275964	0.132189	0.0761843	-0.0117258			CR46187	0	0	0	0	0	0	0			CG31419	0	0	0	0	0	0	0			tRNA:Thr-AGT-2-1	0	0	0	0	0	0	0			Treh	3.50833	0.0915376	0.938081	0.185754	0.571748	0.2116	0.18845
			CG31253	0	0	0	0	0	0	0			CG32801	0.0566081	-0.219385	1.10419	-0.0658441	0.233788	0.186895	-0.0412237			dpr13	11.6329	0.390182	0.824358	0.208977	0.488341	0.844916	0.424627			asRNA:CR46138	0	0	0	0	0	0	0			AttC	0	0	0	0	0	0	0			CG32985	0.00986581	0.024969	0.294484	0.00706574	0.0745726	0	0.00250684			CG7523	3.79686	0.0982325	0.820745	0.142445	0.637503	0.343904	0.0718632
			CG3770	0.107475	0.374235	1.80465	0.120416	0.421827	0	0.0883816			Obp44a	19.3364	-0.256883	1.95457	0.395098	0.30083	0.143497	0.961928			lwr	12.5578	0.0389713	0.443106	0.0420722	0.368863	0.998254	0.0462073			lncRNA:CR32730	0	0	0	0	0	0	0			Gr47a	0	0	0	0	0	0	0			CG33062	0	0	0	0	0	0	0			CG4004	4.45547	0.0822368	0.830423	0.0943322	0.605365	0.359096	0.0181607
			CG31296	0	0	0	0	0	0	0			lncRNA:CR44527	0.0149577	-0.0941412	0.712224	-0.0263064	0.166706	0	-0.00787769			Alh	1.60273	-0.0596149	1.78516	-0.00459752	0.719919	0.61448	-0.157413			lncRNA:CR46240	0	0	0	0	0	0	0			CG33189	0	0	0	0	0	0	0			CG30334	0	0	0	0	0	0	0			CG9003	15.8093	0.0650704	0.412837	0.149307	0.629217	0.807453	0.0447479
			lncRNA:CR46017	0	0	0	0	0	0	0			Ubr3	12.0332	-0.0961293	0.510816	-0.142692	0.665473	0.863274	-0.0589909			CG12056	1.99888	0.110203	1.6285	0.0225678	0.645281	0.614457	0.0673538			CG4611	0.0381269	0.0400799	1.17527	0.0113676	0.324265	0	0.000480099			CG15021	0.0329383	0.178065	0.957844	0.0503527	0.232946	0.0450859	0.0158417			CG33061	0	0	0	0	0	0	0			pho	29.4293	0.0524833	0.305031	0.168927	0.56152	0.740343	0.087499
			Rpp14b	0	0	0	0	0	0	0			Nep3	1.40234	0.125227	1.97055	0.183399	0.641506	0.436766	0.120729			f-cup	2.03468	0.106549	1.27961	0.0560394	0.6704	0.614457	0.0544327			lncRNA:CR46237	0	0	0	0	0	0	0			CG17325	0	0	0	0	0	0	0			CG3706	0.125057	0.0530146	1.75867	0.0116848	0.467089	0	0.00493817			ACXD	0.0136679	-0.00466546	0.133636	-0.00174558	0.0486075	0	-5.72294e-05
			CG31139	0.00781518	-0.00521066	0.220863	-0.00147452	0.0613236	0	-4.29998e-05			CG10508	6.15987	-0.0383086	0.868437	-0.232326	0.606336	0.730508	-0.177577			lncRNA:CR32111	0.407853	-0.197719	0.26905	-0.0658017	0.0989869	0.0769183	-0.0919489			ste24c	0	0	0	0	0	0	0			Gr47b	0	0	0	0	0	0	0			5SrRNA:CR33353	0	0	0	0	0	0	0			Ptpmeg	6.65087	0.047482	0.665375	0.147817	0.677832	0.640546	0.00524595
			asRNA:CR46018	0	0	0	0	0	0	0			ATPCL	7.48484	-0.136454	0.774619	-0.0374005	0.659425	0.686466	-0.031086			Pfdn4	9.68079	0.0355179	0.548553	0.0500321	0.539654	0.921729	0.011797			asRNA:CR44067	0.0147694	-0.331077	1.17794	-0.0936882	0.259554	0	-0.035972			CG31418	0	0	0	0	0	0	0			p24-2	0	0	0	0	0	0	0			Adck5	0.915094	-0.0220655	1.78413	-0.018056	0.712886	0.0428931	-0.0354746
			CG46321	0	0	0	0	0	0	0			hng3	0.362745	0.106542	1.77818	0.062993	0.463964	0.249885	0.0503462			CG18004	2.61697	0.00503105	1.14743	0.041743	0.588274	0.614457	0.0169117			CG30088	0	0	0	0	0	0	0			Gr28a	0	0	0	0	0	0	0			5SrRNA-Psi:CR33363	0	0	0	0	0	0	0			Pino	5.72835	0.0886917	0.68732	0.122932	0.49799	0.544569	0.067541
			lncRNA:CR46014	0	0	0	0	0	0	0			Tep1	0.0071967	-0.07133	0.441726	-0.020185	0.109078	0	-0.00688134			TfIIEalpha	1.87638	0.128221	1.37914	-0.0425424	0.578601	0.614457	0.0129331			Ir52d	0	0	0	0	0	0	0			CG5693	0	0	0	0	0	0	0			CG33160	0	0	0	0	0	0	0			dbe	2.90939	0.0844175	0.969377	0.117807	0.621563	0.271858	0.0282994
			CG31245	0	0	0	0	0	0	0			CG43783	0.742206	-0.160743	2.04909	-0.104737	0.503835	0.374866	-0.194857			CG9344	2.57671	0.0732597	1.19329	-0.0168795	0.627465	0.691287	0.0105922			lncRNA:CR46116	0	0	0	0	0	0	0			CG33191	0	0	0	0	0	0	0			CG33337	0	0	0	0	0	0	0			CG13024	0.0626753	-0.00944862	0.935132	0.000561031	0.256571	0	-0.00118706
			Cpsf5	7.80194	0.00230162	0.678355	0.01309	0.692009	0.239047	0.0451948			CG1468	1.78228	0.197348	1.11659	0.333936	0.232758	0.0624634	0.574831			His2Av	11.1015	0.0265134	0.465838	0.00895891	0.588945	0.998254	0.0168579			lncRNA:CR46118	0	0	0	0	0	0	0			CG32988	0	0	0	0	0	0	0			CR33013	0	0	0	0	0	0	0			CG14244	0.00534187	-0.00779061	0.176691	-0.00220459	0.0482416	0	-0.000121134
			PH4alphaNE2	0	0	0	0	0	0	0			l(3)80Fj	23.6411	-0.123374	0.363491	-0.222174	0.517586	0.944616	-0.180729			UQCR-6.4	53.6062	0.0125487	0.258419	0.122674	0.67136	0.998254	0.0185966			CG30461	0	0	0	0	0	0	0			Ir94b	0	0	0	0	0	0	0			CG30383	0.00532928	0.00389709	0.159039	0.001021	0.0408521	0	3.34146e-05			yellow-h	0.0140451	0.00873091	0.530072	0.00247068	0.129488	0	0.00353865
			eIF4A	150.75	-3.26024e-05	0.178531	-0.0143236	0.56677	0.905949	-0.0126101			ATPsynO	74.8375	0.0640854	0.236239	0.322963	0.61131	0.930218	0.12435			CG17221	2.3487	0.192562	1.31084	-0.0236261	0.608469	0.614457	0.0636995			lncRNA:CR46113	0	0	0	0	0	0	0			CG32986	0	0	0	0	0	0	0			CheB42a	0	0	0	0	0	0	0			Gr85a	0.00875188	0.0484075	0.175245	0.0138114	0.0391186	0	0.00515958
			CG9702	0	0	0	0	0	0	0			Gk1	2.41034	0.174082	1.07323	0.148563	0.645852	0.499247	0.141684			Reph	12.7795	0.0385856	0.435786	0.0592779	0.681368	0.998254	0.0309407			CG30472	0	0	0	0	0	0	0			Gr57a	0	0	0	0	0	0	0			ppk3	0	0	0	0	0	0	0			CG11095	1.36772	0.00428011	1.54369	0.0584571	0.618141	0.0390334	-0.0637914
			tRNA:Gly-TCC-1-3	0	0	0	0	0	0	0			CG6903	2.82507	-0.129751	1.03805	-0.135588	0.5172	0.561622	-0.177363			CG15765	29.1279	0.179739	0.39722	0.150401	0.548267	0.846984	0.898626			Ir52c	0	0	0	0	0	0	0			CG32987	0	0	0	0	0	0	0			Oatp58Da	0	0	0	0	0	0	0			CG45072	0.0100076	0.0413857	0.176691	0.0117114	0.0407404	0	0.00368103
			lncRNA:TS27	0	0	0	0	0	0	0			Pdhb	19.5684	0.117689	0.419662	0.224873	0.577223	0.932115	0.116352			CR44003	0.740019	0.129499	2.2721	0.0195382	0.677685	0.537558	0.024911			CG33939	0	0	0	0	0	0	0			CG33177	0	0	0	0	0	0	0			CG32857	0	0	0	0	0	0	0			CG33062	0	0	0	0	0	0	0
			CG31244	0	0	0	0	0	0	0			CG34043	0.00442744	-0.00925312	0.220863	-0.00261845	0.0604114	0	-0.000136587			Smyd5	0.910629	0.0976734	2.1471	-0.0341885	0.571666	0.537558	-0.0186284			CG30471	0	0	0	0	0	0	0			CG32983	0	0	0	0	0	0	0			tRNA:Trp-CCA-2-6	0	0	0	0	0	0	0			CG4949	0.995824	0.487468	1.79038	0.357393	0.571221	0.0151329	0.420613
			CG11498	0	0	0	0	0	0	0			CG11180	1.16235	-0.0774348	1.9484	-0.20783	0.696141	0.436766	-0.196356			CG42361	10.1524	-0.0232582	0.575341	0.150225	0.568257	0.844881	0.0397098			Sf3b1	0.699509	-0.488589	2.08919	-0.199059	0.760763	0	-0.2155			CG14795	0.310842	0.174446	1.21101	0.0677559	0.387273	0	0.0285712			tRNA:Phe-GAA-1-4	0	0	0	0	0	0	0			CG6628	0.0670392	0.176797	1.30211	0.0505662	0.33089	0	0.0173493
			CG15563	0	0	0	0	0	0	0			CCHa1	0.459421	-0.346085	0.403353	-0.100017	0.0457285	0	0.00890925			RNaseZ	0.272135	0.178324	2.58961	0.123862	0.593303	0.307536	0.184987			lncRNA:CR46216	0	0	0	0	0	0	0			Trim9	3.09923	0.0412723	1.19298	-0.152819	0.561885	0.107182	-0.0956169			tRNA:Ala-CGC-1-2	0	0	0	0	0	0	0			CG32829	0.0492818	0.00555479	1.19771	-0.00144246	0.280825	0	-0.009977
			DEF8	1.31798	0.13867	1.73082	0.138445	0.712096	0.1232	0.132676			lncRNA:CR33218	0.0324324	-0.089928	0.656053	-0.0322801	0.162484	0	-0.0139758			Idgf5	0.0130205	-0.0914092	0.543663	-0.025867	0.133466	0.0769217	-0.0093203			Ir52b	0	0	0	0	0	0	0			CG14933	0.00669859	-0.0143061	0.160628	-0.00404834	0.0422287	0	-0.000457359			CG1265	10.1123	-0.0472091	0.609213	0.102124	0.586866	0.758625	-0.0302104			CG6749	0.0264369	-0.0828915	0.691954	-0.0223514	0.161826	0	-0.0120938
			CG31313	0	0	0	0	0	0	0			cnir	1.24123	-0.153608	1.69199	-0.116886	0.573326	0.436766	-0.124859			CG34404	6.55967	-0.00613271	0.69048	0.0331706	0.591569	0.691227	-6.6314e-05			lncRNA:CR46117	0	0	0	0	0	0	0			Sem1	15.569	0.0758344	0.478127	0.167831	0.669926	0.617205	0.0330136			CG33109	0	0	0	0	0	0	0			ergic53	5.70402	0.128946	0.795773	0.067695	0.647404	0.437941	0.0623072
			CG31233	0	0	0	0	0	0	0			D2hgdh	1.14482	-0.0374549	1.47182	-0.0220687	0.437276	0.124965	-0.0238095			CstF50	0.87368	0.00852683	2.2196	0.0275976	0.751157	0.537558	-0.0113965			lncRNA:CR46236	0	0	0	0	0	0	0			CG32984	0	0	0	0	0	0	0			Ppcdc	0	0	0	0	0	0	0			lncRNA:CR45251	0.0059986	-0.0408165	0.176691	-0.0115503	0.0408655	0	-0.00357605
			Tmc	0.115026	0.0112005	0.897313	0.0314413	0.221123	0.0619437	0.0200873			CG11997	0.0128375	0.0414371	0.441726	0.0117259	0.11566	0.0624989	0.00146657			CG8765	1.68936	0.0464331	1.34392	0.0555201	0.538327	0.691227	0.0741884			Spt7	0.244583	0.00279564	2.03683	0.01288	0.643761	0	0.000536897			prim	20.9742	0.256005	0.760451	0.181478	0.538407	0.500716	0.222709			lncRNA:CR46349	0	0	0	0	0	0	0			jp	7.79984	0.0992342	0.61694	0.0596553	0.521581	0.655826	0.0168838
			lncRNA:CR46019	0	0	0	0	0	0	0			snoRNA:U3:9B	0	0	0	0	0	0	0			psidin	1.19676	-0.0417261	1.824	0.0877055	0.64911	0.537558	0.0671777			lncRNA:CR46235	0	0	0	0	0	0	0			CR33013	0	0	0	0	0	0	0			5SrRNA:CR33364	0	0	0	0	0	0	0			CG31064	12.1053	0.0616858	0.467887	0.156457	0.653011	0.826231	0.0440913
			Syn1	14.5765	-0.0200193	0.507011	0.0173134	0.693417	0.635393	-0.00873994			CG1218	1.09444	-0.178749	2.03732	-0.121651	0.67274	0.436766	-0.172729			ash2	1.53859	-0.0225936	1.97583	0.0508608	0.651855	0.614457	0.0199599			CR42875	0.618794	-0.295381	1.50489	-0.0627934	0.525759	0	-0.0493477			CG33003	0	0	0	0	0	0	0			RfC3	0.686967	-0.0620927	2.07032	-0.0378493	0.684018	0.107919	-0.0724838			CG18754	0.00897219	0.0501852	0.175792	0.0142741	0.0387638	0	0.00554767
			CG46320	0	0	0	0	0	0	0			CG6762	3.05701	0.26465	0.977801	0.15238	0.620951	0.561622	0.215662			5SrRNA-Psi:CR33363	0	0	0	0	0	0	0			CG30087	0	0	0	0	0	0	0			rols	0	0	0	0	0	0	0			CG33177	0	0	0	0	0	0	0			CG6845	0.598058	0.119478	1.59324	0.028667	0.491505	0.0423239	-0.0291831
			CG46319	0	0	0	0	0	0	0			mld	0.717999	-0.236835	2.24863	-0.00468587	0.518519	0.436766	-0.139276			CG14174	0.158472	0.0604841	1.67383	0.0537872	0.38875	0.153807	0.0655601			gem	0	0	0	0	0	0	0			CG11563	2.43863	0.136324	1.34833	0.216923	0.676941	0.0450859	0.138464			Cht12	0	0	0	0	0	0	0			su(f)	5.36679	0.0789195	0.813535	0.0310043	0.68028	0.572629	0.0194306
			CG31267	0	0	0	0	0	0	0			CG3907	7.45818	0.17819	0.667306	0.16032	0.51132	0.686223	0.15425			CG6769	2.69997	-0.0168533	1.03182	-0.0132845	0.620419	0.614457	-0.0702571			Ltn1	0.25684	-0.0242523	2.04485	-0.00236907	0.655917	0	-0.000226707			GstE12	0.217457	0.091139	2.199	0.0456932	0.563195	0	0.0215461			tRNA:Phe-GAA-1-1	0	0	0	0	0	0	0			ValRS-m	0.569521	-0.0712279	2.336	0.0063015	0.684622	0	-0.0493408
			Mvb12	3.26469	-0.154177	1.26803	-0.141237	0.493734	0.185671	-0.261241			PIG-O	0.742607	-0.188163	2.49206	-0.026338	0.805778	0.436766	-0.0575284			CadN	12.2725	-0.0210145	0.522791	0.0864472	0.415873	0.998254	0.00881457			CG31517	0	0	0	0	0	0	0			CG33012	0	0	0	0	0	0	0			CG32720	0	0	0	0	0	0	0			lncRNA:CR45438	0.0107989	0.0104036	0.353381	0.00294403	0.091421	0	0.000829308
			CG15564	0	0	0	0	0	0	0			CG14075	0.0190738	0.0233053	0.171309	0.00850265	0.0557367	0.0624989	0.00115917			lobo	0.0207399	-0.104007	0.543185	-0.0294521	0.13071	0	-0.01191			CR46232	0	0	0	0	0	0	0			tRNA:Thr-AGT-1-1	0	0	0	0	0	0	0			tRNA:Glu-CTC-6-1Psi	0	0	0	0	0	0	0			Prim1	0.257779	0.43413	2.4481	0.154442	0.666049	0	0.126791
			Nadsyn	7.69778	0.138165	0.737253	0.311788	0.581695	0.185671	0.164489			Spn43Ab	14.4225	0.009635	0.99313	0.0903251	0.3037	0.301884	0.0217879			mi	0.918821	-0.0253296	1.95137	0.0275251	0.651111	0.537558	-0.0286937			CG30008	0	0	0	0	0	0	0			MTA1-like	1.8768	-0.0534097	1.53995	0.0203471	0.721124	0.0450859	-0.00309493			CG34005	0.00551975	0.0352023	0.147242	0.00996157	0.0337936	0	0.00320182			CG17574	4.49079	0.102007	0.86223	0.168982	0.638248	0.490045	0.0789658
			H15	0.430257	0.183053	0.555675	0.0872287	0.219269	0	0.0385953			CG31974	4.47546	0.132761	0.342038	0.169503	0.145343	0.0791879	0.048209			asRNA:CR44067	0.0117015	0.0992723	0.271832	0.0280921	0.0549972	0	0.0144656			mRpL34	2.64931	-0.308383	1.25359	-0.279865	0.701649	0	-0.222347			Gpb5	13.0565	-0.0262542	0.74718	-0.00642913	0.622447	0.48021	-0.0230375			CG30391	0	0	0	0	0	0	0			up	0.037139	-0.0988328	0.6528	-0.0384391	0.161027	0	-0.0263283
			Ire1	3.53657	-0.167594	1.18277	-0.00171885	0.62017	0.185671	-0.0747493			CG7120	1.59147	0.050929	1.44724	0.0497393	0.510082	0.561561	0.0539308			CG8641	6.87228	-0.0578557	1.05234	0.0444739	0.434464	0.537573	-0.0524954			CG30016	0	0	0	0	0	0	0			e(y)2	2.91224	0.296173	1.2489	0.0950151	0.627554	0.125481	0.188682			CheA29a	0	0	0	0	0	0	0			Mkrn1	9.95192	-0.0625028	0.516559	-0.0903918	0.53583	0.741197	-0.0662872
			CG15529	0	0	0	0	0	0	0			RpL22	23.4	-0.025435	0.46483	-0.227585	0.543246	0.877165	-0.0800819			Rassf	1.13057	0.00426113	1.76483	-0.024875	0.705561	0.537558	-0.0878405			CG4565	0.379551	0.299298	2.25154	0.0136799	0.4446	0	0.062229			Or82a	0	0	0	0	0	0	0			CG31076	0	0	0	0	0	0	0			Usp16-45	1.89861	0.0677437	1.26464	0.0553211	0.624058	0.0847564	-0.00811111
			asRNA:CR46020	0	0	0	0	0	0	0			AP-2sigma	17.4045	0.0690563	0.42984	0.194701	0.619089	0.93396	0.106211			CG34015	2.31981	0.178577	1.21163	-0.0136634	0.57785	0.691227	0.0667016			CG30383	0	0	0	0	0	0	0			Or69a	0	0	0	0	0	0	0			Kr-h2	7.73022	-0.0611723	0.615586	0.0122603	0.54259	0.760099	-0.0815904			CG18530	0	0	0	0	0	0	0
			wtrw	0.117894	0.413239	1.5247	0.138851	0.390496	0	0.108128			RpL7	66.9585	0.0579429	0.243122	0.160861	0.581548	0.94541	0.0304775			g	1.6842	0.0340333	1.52129	-0.130573	0.653691	0.537558	-0.149564			CG31468	0	0	0	0	0	0	0			CG10570	0	0	0	0	0	0	0			Fuca	0	0	0	0	0	0	0			GstD10	0	0	0	0	0	0	0
			Agpat2	1.27443	-0.000369659	1.30538	0.00755308	0.524126	0.123727	-0.0804405			CG17122	0.0067861	0.0162869	0.220863	0.00460887	0.058826	0	0.000428521			CG34253	0.0100815	-0.136686	0.293417	-0.0358341	0.0493329	0.0761843	-0.0263695			lncRNA:CR46228	0	0	0	0	0	0	0			Or65b	0	0	0	0	0	0	0			tRNA:Trp-CCA-2-4	0	0	0	0	0	0	0			Pdf	0.536854	0.179727	2.0621	0.0227855	0.506193	0	0.0130445
			CG2310	0.382554	0.260511	2.42244	0.0513473	0.57668	0.1232	0.114817			plum	4.9494	0.253376	1.25121	0.0946236	0.542001	0.561622	0.111149			CG4329	0.0359099	-0.244005	0.836494	-0.0661941	0.173054	0.153103	-0.0487537			lncRNA:CR46234	0	0	0	0	0	0	0			THADA	0.454053	0.00891906	2.33691	0.00367118	0.662895	0.0450859	-0.00401918			CG33223	0	0	0	0	0	0	0			CG3226	8.62889	0.0642159	0.558237	0.157218	0.634125	0.71576	0.0720306
			CG31269	0	0	0	0	0	0	0			asRNA:CR45213	0.00469742	-0.0256364	0.220863	-0.00725459	0.0567246	0	-0.0010795			CG9839	0.925928	-0.0106036	2.07245	0.033236	0.604459	0.537558	0.0219953			tRNA:Glu-TTC-1-1	0	0	0	0	0	0	0			CG32793	0	0	0	0	0	0	0			cola	0	0	0	0	0	0	0			Rab18	11.5649	0.10369	0.478173	0.206702	0.564952	0.769304	0.130459
			CG31231	0	0	0	0	0	0	0			CG4239	2.53702	0.238745	1.31568	0.144508	0.654655	0.561622	0.142977			Ack-like	1.11175	-0.0740534	1.87841	0.0209448	0.628871	0.537558	-0.0271919			CG32235	0	0	0	0	0	0	0			Or65c	0	0	0	0	0	0	0			CG32751	0	0	0	0	0	0	0			CG33189	0.00783502	0.0175597	0.353381	0.00496907	0.0898253	0	0.001686
			fws	3.29338	-0.0638954	1.15111	-0.103357	0.437734	0.185671	-0.0293816			lncRNA:CR32218	1.12054	0.192583	2.21867	0.0738287	0.582763	0.374271	0.187529			CG5447	2.68839	-0.0823117	0.973328	0.0528171	0.411666	0.614457	-0.110342			CG32148	0	0	0	0	0	0	0			Or19a	0	0	0	0	0	0	0			CG32719	0	0	0	0	0	0	0			Septin1	5.51237	0.112752	0.732475	0.228917	0.651201	0.490407	0.155662
			tRNA:Pro-TGG-1-5	0	0	0	0	0	0	0			RpS3	34.651	0.0692848	0.301641	0.180969	0.577889	0.934909	0.0570388			Toll-7	1.98805	0.339639	1.44566	0.384768	0.500062	0.61086	0.437267			lncRNA:CR46217	0	0	0	0	0	0	0			Sdic3	0	0	0	0	0	0	0			osy	0.00355276	0.00518973	0.147242	0.00146859	0.0404951	0	6.42792e-05			CG44303	0.0364014	-0.119699	0.644204	-0.0413199	0.160174	0	-0.025053
			porin	146.601	-0.0557974	0.198523	-0.00701273	0.365193	0.762004	-0.0833179			Nhe1	1.29274	-0.224254	1.84499	-0.0651117	0.642584	0.499247	-0.101735			Sf3b1	1.13851	-0.0803334	1.85061	-0.0572269	0.683688	0.537558	-0.158946			lncRNA:CR46233	0	0	0	0	0	0	0			tRNA:Pro-CGG-1-1	0	0	0	0	0	0	0			CG33306	0	0	0	0	0	0	0			dmrt99B	0.489135	-0.0022879	1.0872	-0.0861966	0.298113	0.0463939	-0.0792146
			Ir94f	0	0	0	0	0	0	0			Stam	1.20499	0.382503	1.72464	0.19785	0.659026	0.436766	0.355744			SCOT	0.599628	0.0181562	1.74276	0.01621	0.488661	0.384541	-0.0126934			CG31793	0.288054	0.407925	2.03947	0.192236	0.389893	0	0.265394			Gr58b	0	0	0	0	0	0	0			Ste:CG33239	0	0	0	0	0	0	0			lncRNA:CR44493	0.112239	0.179302	2.30802	0.0692248	0.577329	0	0.0508851
			Mtor	1.78895	0.0653883	1.44958	0.189827	0.647561	0.185671	0.123912			ValRS	1.14303	-0.235302	2.032	-0.0844298	0.72195	0.436766	-0.103131			CG9782	0.0153414	-0.0885014	0.565442	-0.0248662	0.134264	0.153106	-0.00923805			Rif1	0	0	0	0	0	0	0			CG5768	0.0939968	0.162128	1.83151	0.0475386	0.413365	0	0.0115224			5SrRNA:CR33365	0	0	0	0	0	0	0			CG14624	0.0110595	-0.0532334	0.148111	-0.0179708	0.0359642	0	-0.00761768
			asRNA:CR45135	0.142891	0.28264	1.76511	0.0888095	0.449531	0	0.102704			CG8223	2.06429	-0.0908654	1.19441	-0.103759	0.754628	0.499247	-0.0583979			Ttd14	10.7596	0.0561689	0.51261	-0.0521483	0.513878	0.998254	0.00181139			CG31415	0.0388449	-0.136727	1.17794	-0.0386912	0.302531	0	-0.00575734			CREG	0.174802	0.152347	2.18877	0.0606912	0.616117	0	0.0308159			CG32983	0	0	0	0	0	0	0			CG46316	0	0	0	0	0	0	0
			RpS28a	0	0	0	0	0	0	0			CG6707	9.3964	0.118546	0.556599	0.179249	0.609141	0.762238	0.0858421			CG9304	1.16264	-0.0439616	1.9641	-0.0231836	0.692289	0.614457	-0.0588243			CG30083	0	0	0	0	0	0	0			lncRNA:CR44260	0.0252673	0.196522	0.802766	0.055644	0.183375	0	0.0194058			CG30203	0	0	0	0	0	0	0			CG45060	0	0	0	0	0	0	0
			lncRNA:CR45997	0.00580002	-0.00157554	0.220863	-0.000445848	0.0621443	0	-3.90568e-06			CG31778	0.015809	-0.104645	0.712224	-0.0292789	0.164358	0	-0.00898365			PGRP-LE	0.860324	0.105051	1.92894	0.0110767	0.62361	0.537558	0.0547825			lncRNA:CR46218	0	0	0	0	0	0	0			CG32820	0	0	0	0	0	0	0			CG32762	0	0	0	0	0	0	0			CG46317	0	0	0	0	0	0	0
			Msr-110	0.474114	0.0595915	1.55704	-0.0620018	0.43463	0	-0.207653			snoRNA:Psi28S-291	0	0	0	0	0	0	0			lncRNA:CR42491	0.0774662	-0.344223	1.31759	-0.108869	0.275304	0.153819	-0.0867395			CR46159	0	0	0	0	0	0	0			tRNA:Gln-CTG-2-1	0	0	0	0	0	0	0			CG33140	0	0	0	0	0	0	0			CG11373	0.00723588	-0.0415948	0.176691	-0.0117705	0.0406945	0	-0.00371999
			snu	0.049833	0.0987283	0.531254	0.0518305	0.118757	0	0.100328			Faa	0.0528576	-0.0988037	1.36249	-0.0207297	0.297164	0.0624689	-0.00626943			eIF2gamma	2.58397	-0.038603	1.26873	-0.0268146	0.594989	0.614457	-0.128103			Gcn2	0.232923	-0.0613997	1.99804	-0.016544	0.559895	0	-0.00872833			lncRNA:CR45010	0.0100249	-0.0513502	0.321256	-0.0145311	0.0793642	0	-0.00302954			CG33339	0	0	0	0	0	0	0			MED7	9.84991	0.0505046	0.522302	0.0697072	0.61629	0.766581	0.0162698
			GABPI	19.287	0.0245297	0.512585	-0.101564	0.65257	0.810456	0.0259347			ppk5	0.272063	-0.277352	0.65734	-0.171771	0.197296	0.12499	-0.225954			CG4042	2.51785	0.212585	1.45251	0.122633	0.562004	0.614457	0.280435			hubl	0	0	0	0	0	0	0			CG13639	0	0	0	0	0	0	0			CG13088	0.513825	0.00876806	1.97328	-0.0103087	0.623539	0.0733535	-0.0269387			E2f1	16.7651	0.0472841	0.463915	0.0918065	0.605126	0.746908	0.0258946
			Herp	4.65497	-0.0398408	0.935255	-0.100494	0.559445	0.185671	-0.0861679			ninaC	0.0460859	-0.15754	0.696863	-0.0460848	0.151479	0.0624816	-0.021442			Syt12	1.94581	0.0387457	1.65324	0.112307	0.642181	0.614457	0.111694			cola	0	0	0	0	0	0	0			Sbat	2.98219	-0.0638715	1.25333	-0.00970531	0.601045	0.1837	-0.0932079			CG14817	16.8886	-0.0433105	0.42216	0.0671206	0.600389	0.789592	-0.0703827			CG7483	4.13004	0.0797971	0.792115	0.102669	0.636627	0.449397	0.0352782
			CG13920	25.9417	-0.0593217	0.374504	-0.0180652	0.587609	0.889727	-0.0493992			hog	0.00345552	-0.00815562	0.220693	-0.00230966	0.0606576	0	-0.000105982			CG31809	0.00747016	-0.0367163	0.271832	-0.01039	0.0686582	0.0768322	-0.00181247			boly	0	0	0	0	0	0	0			CG32727	0	0	0	0	0	0	0			CG33322	0	0	0	0	0	0	0			Nplp4	0.00502923	-0.0478887	0.176691	-0.0135516	0.0393183	0	-0.00499837
			ThrRS	10.3111	0.048971	0.686368	-0.0518077	0.625358	0.455601	0.109775			CG10907	0.603125	-0.0680552	2.2765	0.00742381	0.691797	0.374866	0.0170848			Camp	1.02914	0.0644191	1.75198	0.0509951	0.626398	0.537558	0.0510829			asRNA:CR46140	0	0	0	0	0	0	0			CG32736	0	0	0	0	0	0	0			CR33317	0	0	0	0	0	0	0			I-3	0.290881	0.143212	2.37789	0.0527719	0.671496	0	0.0114953
			CG30338	0.250036	0.0735986	2.29036	-0.00338157	0.629034	0.0619437	-0.0143226			CstF64	0.711323	0.00770244	2.03339	0.0174511	0.652814	0.374866	-0.0398451			alpha-Man-Ib	5.59455	-0.00185308	0.695965	0.0523672	0.636997	0.768056	0.0300026			CG33758	0	0	0	0	0	0	0			tRNA:Phe-GAA-1-2	0	0	0	0	0	0	0			CG30393	0	0	0	0	0	0	0			Gr22a	0	0	0	0	0	0	0
			Pkc98E	29.515	-0.0119905	0.374133	-0.156441	0.647171	0.922715	-0.0197835			lncRNA:CR46006	7.86923	-0.0409123	0.583095	-0.15779	0.494548	0.832048	-0.16106			CG9588	1.23015	0.0833986	1.78306	-0.0466444	0.571459	0.537558	-0.0603566			Mal-A6	0	0	0	0	0	0	0			Muc4B	0	0	0	0	0	0	0			CG33307	0	0	0	0	0	0	0			Gr10a	0	0	0	0	0	0	0
			X11L	3.07745	-0.00582113	1.27235	0.134826	0.625201	0.185671	0.0659318			asRNA:CR44599	0.0128933	-0.0983368	0.712224	-0.0274936	0.165766	0.0624261	-0.00827082			CG32206	5.32778	-0.00556003	0.768322	-0.0518108	0.649076	0.844582	-0.0368484			CG15739	0.301456	0.228922	2.40868	0.0128439	0.448335	0	0.0487878			tRNA:Phe-GAA-1-1	0	0	0	0	0	0	0			His2B:CG33868	0.191808	-0.1365	1.58683	-0.0811244	0.38059	0.0226969	-0.054628			bin	0	0	0	0	0	0	0
			CG5504	7.66633	0.102001	0.858953	-0.177136	0.563105	0.310531	-0.0201787			5-HT1B	2.8335	-0.16541	1.35618	-0.0345955	0.579659	0.624046	-0.189147			snoRNA:Or-CD4	0.0392532	-0.0481455	1.05697	-0.0149064	0.289032	0.0769183	-0.00226854			lncRNA:CR46141	0	0	0	0	0	0	0			Pdrg1	1.2901	-0.110131	1.85642	0.0963573	0.584738	0.0450859	0.027879			CG33346	0	0	0	0	0	0	0			CG46303	0	0	0	0	0	0	0
			CG10555	3.33083	-0.128268	1.19543	-0.0200871	0.674871	0.185671	-0.0889588			Ns4	1.25975	0.16913	1.66393	0.168905	0.700766	0.436766	0.144035			mthl14	0.100334	-0.168267	1.77538	-0.0558397	0.419979	0.15384	-0.0611746			CG30275	0	0	0	0	0	0	0			CG13920	23.8809	-0.069796	0.398689	-0.0656958	0.609173	0.842878	-0.102981			tRNA:Ser-TGA-2-1	0	0	0	0	0	0	0			Sema5c	0	0	0	0	0	0	0
			CG1416	7.86449	0.228541	0.792441	0.163113	0.591113	0.294215	0.111165			GstE10	0.00276926	-0.0620769	0.220863	-0.0175665	0.0486663	0	-0.00674476			arx	0.157065	0.1999	1.90627	0.0455732	0.532163	0.230024	0.0211132			CG5214	8.18279	-0.304917	0.609391	-0.372443	0.616462	0.923822	-0.303206			CG32750	0	0	0	0	0	0	0			CG33309	0	0	0	0	0	0	0			CG13713	0	0	0	0	0	0	0
			CG9596	0.385095	0.0595393	2.10368	0.0239262	0.600361	0.185671	-0.0139598			Ldsdh1	1.06037	0.102387	0.122677	0.128916	0.04145	0.0251351	0.0488016			5SrRNA:CR33361	0	0	0	0	0	0	0			CG10565	1.92023	-0.469057	1.23007	-0.459606	0.612865	0	-0.63004			CG32751	0	0	0	0	0	0	0			Bap170	0.494252	0.112134	2.46773	0.0636693	0.688868	0.0170739	0.0459143			Spn43Ad	0	0	0	0	0	0	0
			Gr59e	0	0	0	0	0	0	0			maf-S	13.4278	0.0624534	0.435175	0.149073	0.617951	0.973472	0.0429369			5SrRNA:CR33362	0	0	0	0	0	0	0			sordd2	0.103206	0.0135996	2.14279	0.0253889	0.49986	0	0.0130112			Rrp4	0.658731	-0.0496145	2.42097	-0.044806	0.720278	0.0450859	-0.0825477			CG33340	0	0	0	0	0	0	0			CG45079	0	0	0	0	0	0	0
			Gr22e	0.012	-0.00678621	0.441726	-0.00192036	0.123468	0	-4.69055e-05			JTBR	2.28305	-0.0482331	1.20349	-0.0658698	0.508762	0.56167	0.0249862			CG3045	0.106772	0.225949	2.14789	0.0652521	0.51969	0.307625	0.0390895			Egfr	0.0823474	0.198922	1.43658	0.0461564	0.296623	0	0.0100801			tRNA:Glu-CTC-6-1Psi	0	0	0	0	0	0	0			Su(var)2-HP2	3.17029	-0.00775706	0.981185	0.0527382	0.680315	0.68839	-0.0150253			CG16741	0	0	0	0	0	0	0
			Gr59f	0	0	0	0	0	0	0			PIG-G	0.672397	0.286098	2.45723	0.0803326	0.628656	0.436766	0.125069			PK2-R2	0.241361	0.304001	1.51645	0.184767	0.374584	0.23074	0.300942			asRNA:CR46139	0	0	0	0	0	0	0			lncRNA:CR42861	4.45641	0.110177	0.897416	0.00676293	0.63261	0.26412	0.177378			tRNA:Arg-ACG-1-4	0	0	0	0	0	0	0			CG5254	0.0504951	-0.0210836	1.01712	-0.00296174	0.256535	0	-0.00116236
			mor	2.58706	-0.0334677	1.36861	-0.182109	0.652855	0.185671	-0.168652			Scgbeta	8.72459	-0.25376	0.829994	-0.018016	0.608654	0.748904	-0.202167			Cds	16.7353	-0.0242389	0.39478	0.0176374	0.596015	0.998254	-0.0511556			shtd	0.118128	0.041409	2.61674	0.0135685	0.643213	0	0.00144975			CG32797	0	0	0	0	0	0	0			CG33341	0	0	0	0	0	0	0			CG10907	1.57286	0.0898974	1.39367	0.10194	0.582423	0.0821429	0.0644065
			gry	0.981358	0.0238036	2.04267	0.00581465	0.65488	0.123727	-0.016611			Argp	0.302744	-0.33678	1.45437	-0.155675	0.38701	0.249362	-0.110502			asRNA:CR44053	0.016387	-0.10969	0.565442	-0.0308621	0.129739	0.153103	-0.0151615			elm	11.2884	-0.211697	0.547763	-0.361235	0.660727	0.949196	-0.182501			CG33664	0.00409229	0.0379858	0.160628	0.0107492	0.0369572	0	0.00341411			tRNA:Phe-GAA-1-2	0	0	0	0	0	0	0			lncRNA:CR45059	0	0	0	0	0	0	0
			CG18596	0.578191	0.157835	2.17062	0.103653	0.596271	0.185671	0.0877829			CG34409	0.115572	-0.0575337	1.64897	0.00261785	0.418986	0.124922	0.0050513			Sap-r	5.10741	0.00127835	0.694971	0.00542831	0.639628	0.844881	-0.0281568			tRNA:Thr-AGT-1-2	0	0	0	0	0	0	0			Hr39	2.74334	-0.0427676	1.18044	-0.000420768	0.578621	0.00967907	-0.00778578			mt:CoII	427.955	-0.00558613	0.130684	0.139713	0.294874	0.515043	-0.0447298			CG14629	0.00694136	-0.0492401	0.176691	-0.013934	0.0390245	0	-0.00529983
			Kpc1	0.266011	0.265585	1.7116	0.0569673	0.436591	0	0.0822672			nvy	1.6678	-0.0278853	1.90263	0.041823	0.515068	0.436821	-0.0420147			Dbp45A	1.22775	0.12827	1.63331	0.0158489	0.700608	0.614457	0.0482223			tRNA:Ile-AAT-1-2	0	0	0	0	0	0	0			CG7370	0.0231125	0.0559876	0.628654	0.0163351	0.157759	0	0.00420787			hoe1	0.991401	0.14639	1.9653	0.140256	0.588338	0.181202	0.129646			Paris	0.23961	-0.0331257	2.1567	-0.0262987	0.579155	0	-0.0529071
			CG8860	12.4739	-0.0470931	0.529654	-0.0731577	0.55521	0.599764	-0.110179			Lkr	0.423873	0.418248	0.751323	0.249066	0.169584	0.186895	0.332383			CG5191	1.86646	-0.00819059	2.00854	0.0060524	0.794106	0.614457	-0.0179946			CG30288	0	0	0	0	0	0	0			Agpat1	4.01116	-0.074169	0.940155	0.0128003	0.569196	0.173956	-0.0539983			CG30286	0	0	0	0	0	0	0			CG7130	0.64641	0.0977877	1.62875	0.0328114	0.501235	0	0.0237756
			CG30082	0.0136759	-0.0879874	0.191904	-0.0286561	0.0404122	0	-0.016662			lncRNA:CR44268	0.0499923	-0.297427	1.04716	-0.0924445	0.241234	0.0624961	-0.0529865			Roc1a	13.4704	-0.00472541	0.438768	-0.0107236	0.60457	0.998254	-0.0181418			CR46152	0	0	0	0	0	0	0			Ssk	0.195044	0.363717	1.26196	0.141088	0.331374	0.0450859	0.144009			Rcd7	0.10039	-0.153765	1.92855	-0.0550456	0.498319	0	-0.0184077			lncRNA:CR44753	0.0486668	-0.0944843	0.600284	-0.0387747	0.158197	0	-0.0216415
			DCX-EMAP	0.234046	0.175627	1.9128	0.124819	0.39028	0.1232	0.118896			CG14089	0.00522769	0.0162869	0.220863	0.00460887	0.058826	0	0.000428521			CG4004	1.98943	0.07615	1.2848	0.0195127	0.715198	0.614457	0.0112082			lncRNA:CR46153	0	0	0	0	0	0	0			RpL34b	55.4828	-0.0232647	0.25198	-0.0422895	0.713484	0.8721	-0.0128868			slam	0	0	0	0	0	0	0			Ripalpha	6.13911	0.0578112	0.663662	0.149626	0.609098	0.545598	0.0283618
			caup	5.47698	0.192878	0.635949	0.269015	0.205312	0.0844921	0.147664			Atg3	4.29026	0.162949	0.859836	0.163283	0.524868	0.632227	0.128232			r2d2	2.52191	-0.204228	1.15682	-0.0486718	0.742294	0.614387	-0.258201			CR46154	0	0	0	0	0	0	0			CG32365	0.844823	0.143553	2.1827	-0.00148131	0.667176	0.0450859	-0.0117804			CG30287	0	0	0	0	0	0	0			lncRNA:CR44474	0.197448	0.138121	2.08617	0.076798	0.503735	0	0.0776788
			Ntf-2	21.2997	-0.0306105	0.464559	-0.0982658	0.692281	0.787945	-0.0610952			lncRNA:CR45364	0.0190145	-0.030288	0.179258	-0.0105602	0.0541141	0	-0.0018951			CG11975	4.55019	0.0911901	0.808679	0.0476889	0.566128	0.844881	0.10587			Fdh	5.79183	-0.438002	0.921176	-0.276263	0.652649	0.32032	-0.320914			lncRNA:CR31781	2.29037	-0.305328	0.473684	-0.0851001	0.115028	0.0875172	-0.00683301			CG30284	0	0	0	0	0	0	0			pre-lola-G	0.962304	0.0204247	2.02455	0.0734451	0.600743	0.0414057	0.00916516
			MED14	0.715703	0.378718	2.14166	0.207193	0.57933	0.185671	0.428475			SmydA-8	0.0071847	-0.0175565	0.220863	-0.00496814	0.0585402	0	-0.000499061			AdipoR	8.84056	-0.0268884	0.565426	-0.0505737	0.745617	0.844881	-0.0585871			lncRNA:CR46156	0	0	0	0	0	0	0			ush	0.64148	0.276022	1.2376	0.200127	0.392264	0.0289457	0.164889			CG7352	0.816804	0.157061	1.79423	0.0460571	0.594557	0.174731	0.0682125			mTerf5	0.991203	0.190358	2.04695	0.158761	0.544803	0	0.215457
			grim	0.646942	0.325118	1.86497	0.10713	0.509419	0.0612565	0.155409			CG10444	2.09666	0.194229	2.26248	0.105949	0.594162	0.487142	0.0705916			Vps50	1.47382	-0.0850327	1.44302	0.0156623	0.67656	0.614457	-0.0681205			Ppcdc	0	0	0	0	0	0	0			sav	0.137133	-0.0321782	1.91592	-0.0377659	0.430545	0	-0.0499435			CR32821	0	0	0	0	0	0	0			PNUTS	31.4582	0.0331107	0.291202	0.143456	0.569306	0.76896	0.0154938
			CG13698	3.88984	-0.102844	1.16662	-0.201849	0.454719	0.203934	-0.268791			FucTB	0.322017	-0.158855	1.91664	-0.0803978	0.58269	0.187421	-0.170975			Ptp36E	5.44316	0.0429267	0.797873	-0.0159852	0.703994	0.844881	0.00902933			Cht12	0	0	0	0	0	0	0			CG2747	4.26363	0.16075	0.966472	0.184576	0.652867	0.206435	0.222468			lncRNA:CR33942	0.0278267	-0.0217174	0.890779	-0.00619363	0.215383	0	-0.00407626			lncRNA:CR45232	0.021789	-0.0421431	0.517844	-0.0133692	0.12786	0	-0.0108385
			CG31115	0.0306914	-0.0686522	0.881373	-0.0196741	0.203942	0	-0.0109007			Pex12	0.749228	-0.32866	2.41514	-0.0830153	0.615238	0.436766	-0.193081			plh	0.0355572	0.115835	0.77193	0.0320017	0.198002	0.15384	0.0154208			CG30273	0	0	0	0	0	0	0			RpL7A	73.8023	-0.0349293	0.251689	-0.0068807	0.456415	0.776613	-0.0499176			CG10973	2.34105	-0.0375076	1.16114	0.00856902	0.643397	0.515587	-0.0446401			Su(H)	3.68051	0.126291	1.00037	0.0750731	0.412244	0.36899	0.0599656
			CG7781	75.5416	-0.0327569	0.248171	-0.0112165	0.551902	0.87409	-0.017383			Tom70	2.70518	0.178641	1.40954	0.17636	0.657828	0.499247	0.177419			CG5021	5.37763	0.0918043	0.733711	0.0664852	0.589873	0.768056	0.109504			CR46151	0	0	0	0	0	0	0			CG32806	0	0	0	0	0	0	0			caup	6.82883	0.489681	1.04952	0.445389	0.251919	0.112911	0.317976			azot	0.104332	0.510961	1.38634	0.182851	0.313854	0	0.13279
			DIP-theta	9.01443	0.125881	1.30117	0.149739	0.504868	0.337279	-0.00340101			Esyt2	1.97257	-0.0684273	1.50435	0.0549123	0.687963	0.498824	-0.0192755			cbt	2.48295	0.0567621	1.07107	0.00179556	0.627905	0.614457	-0.00939746			Oatp58Da	0	0	0	0	0	0	0			Arr2	0.31127	-0.0907743	1.55101	-0.0223402	0.35827	0.0450859	0.0124016			geminin	2.86523	0.017909	1.02238	-0.0234426	0.644263	0.683477	0.0544697			CG31139	0.00794556	-0.0399021	0.176691	-0.0112915	0.0410667	0	-0.00341084
			CG14764	4.05767	-0.181632	1.2032	-0.167169	0.597399	0.185671	-0.28897			CG14855	0.013879	-0.0941412	0.712224	-0.0263064	0.166706	0	-0.00787769			5SrRNA:CR33360	0	0	0	0	0	0	0			CR46155	0	0	0	0	0	0	0			CG1888	1.9419	-0.0625954	1.45704	-0.0672831	0.508826	0.0450859	-0.194557			hubl	0	0	0	0	0	0	0			CG32793	0	0	0	0	0	0	0
			Dlip2	2.29236	0.168265	1.1902	0.122202	0.652647	0.124414	0.0976352			asRNA:CR45160	0.00432298	-0.0620769	0.220863	-0.0175665	0.0486663	0	-0.00674476			5SrRNA:CR33359	0	0	0	0	0	0	0			CR46157	0	0	0	0	0	0	0			Evi5	21.0781	-0.0606447	0.460664	0.00831908	0.583147	0.732801	-0.0505119			CG5500	6.03124	-0.0367759	0.676371	0.0340249	0.616077	0.80913	-0.10595			Pbp95	0.735113	0.21215	2.10088	0.0511279	0.660753	0.0457554	0.0425754
			CG5846	2.10054	-0.207116	1.55399	-0.031187	0.677486	0.185671	-0.154601			GluRIIA	0.0869555	0.319323	0.994256	0.113631	0.218601	0.0624989	0.0678298			laza	0.0122264	0.0267255	0.543263	0.00756559	0.147814	0.0769183	0.000584939			Invadolysin	30.7963	-0.136192	0.580439	-0.960426	0.606284	0.333005	-0.531174			CG33648	0.00572482	0.0302797	0.160628	0.00856857	0.0386581	0	0.00212978			Tab2	0.0650852	0.191027	1.42466	0.0559181	0.348603	0	0.0322859			CG32797	0	0	0	0	0	0	0
			tsh	1.15483	0.359488	0.639426	0.303548	0.211551	0	0.333692			D19B	1.98421	-0.382481	1.3923	-0.129712	0.590588	0.499247	-0.264591			Spn	15.345	0.0196249	0.483464	0.0356423	0.691245	0.998254	0.0170402			asRNA:CR45467	0.0823474	0.198922	1.43658	0.0461564	0.296623	0	0.0100801			NetA	0.172171	0.268693	1.66392	0.081733	0.408167	0.0450859	0.0620924			Rca1	2.57006	0.260069	1.04827	0.184664	0.57581	0.556298	0.242893			CG33340	0.0179846	0.120918	0.125468	0.048187	0.0167588	0	0.0574032
			Pus7	0.319502	0.180089	2.27747	0.0649561	0.611106	0.123727	0.0822613			CG1951	0.849844	0.190399	2.17384	0.152477	0.628928	0.436766	0.20974			5SrRNA:CR33358	0	0	0	0	0	0	0			rdhB	3.1177	0.681234	1.2054	0.430725	0.204669	0	1.2017			CG1124	0.0656118	0.158005	1.1813	0.0538261	0.300555	0	0.0238557			CG32846	0	0	0	0	0	0	0			lncRNA:CR44936	0.00785081	-0.0408165	0.174662	-0.0116844	0.0407614	0	-0.00362129
			fkh	4.05223	-0.12592	0.850338	0.00016786	0.233817	0.15952	-0.162899			stg1	0	0	0	0	0	0	0			snoRNA:229	0.0146931	-0.166844	0.543663	-0.0472136	0.117999	0	-0.0384271			MFS1	0	0	0	0	0	0	0			lncRNA:CR45401	0.00924576	-0.0395538	0.334125	-0.010663	0.0824241	0	-0.00180561			5SrRNA:CR33362	0	0	0	0	0	0	0			RunxB	0.356475	0.147104	1.76385	0.0328813	0.515867	0	0.036239
			pre-mod(mdg4)-Y	0	0	0	0	0	0	0			eEF1alpha2	42.9063	-0.428422	0.589734	-0.19008	0.582455	0.811081	-0.64623			CR6900	0.280674	0.0608543	2.29533	0.0986989	0.522451	0.383757	0.144928			CR46163	0	0	0	0	0	0	0			CG33654	0.00635868	0.0235869	0.160628	0.00667463	0.040148	0	0.00127164			CG32713	0	0	0	0	0	0	0			Fs	0.309359	0.144023	1.77193	0.0410474	0.437937	0	-0.0858236
			Ctl2	1.47069	0.112463	1.32437	0.158642	0.511474	0.0624704	0.0983013			CG14079	0.00522769	0.0162869	0.220863	0.00460887	0.058826	0	0.000428521			Bicra	5.72084	0.0194725	0.65243	0.0470306	0.656738	0.921406	0.015723			tRNA:His-GTG-1-1	0	0	0	0	0	0	0			Obp49a	0.271523	-0.20303	1.80689	-0.0749561	0.54494	0	-0.0649078			CG12171	2.85647	0.0126249	1.04684	0.0386266	0.622052	0.615079	-0.030532			Gr22d	0	0	0	0	0	0	0
			asRNA:CR45121	0.0548851	0.0378694	1.24562	0.00852645	0.311677	0	0.0096904			CG1317	4.37994	0.130947	0.82921	0.128757	0.585669	0.561622	0.0794663			Muc96D	0.00861694	-0.101209	0.271832	-0.0286403	0.0545886	0.0769183	-0.0150756			CG30289	0	0	0	0	0	0	0			CG32819	0	0	0	0	0	0	0			CG32833	0	0	0	0	0	0	0			lncRNA:CR44668	0	0	0	0	0	0	0
			gzl	11.5646	-0.0753083	0.56412	-0.0304588	0.550788	0.503298	-0.0193916			CG33934	0	0	0	0	0	0	0			5SrRNA:CR33357	0	0	0	0	0	0	0			tRNA:His-GTG-1-2	0	0	0	0	0	0	0			Fum4	0	0	0	0	0	0	0			CG33189	0	0	0	0	0	0	0			lncRNA:CR43827	0.0758533	-0.269123	1.29616	-0.103594	0.325294	0	-0.133437
			Gld2	0.203874	0.318075	1.46074	0.12924	0.407748	0	0.0943759			CG33722	0	0	0	0	0	0	0			lncRNA:CR43962	0	0	0	0	0	0	0			CG30271	0	0	0	0	0	0	0			lectin-37Db	0	0	0	0	0	0	0			CG18011	0.0553062	0.360862	1.29062	0.105607	0.292569	0	0.0501789			lncRNA:CR45427	0	0	0	0	0	0	0
			Rint1	0.351947	0.182659	2.59607	0.0693669	0.654502	0.185671	0.054889			CG8858	0.195389	-0.025111	2.22183	0.0108397	0.49024	0.249945	0.0287816			mrt	1.5423	0.151199	1.4077	0.0443772	0.700041	0.537558	0.10953			CR46165	0	0	0	0	0	0	0			CG15099	0.914639	0.175774	2.09383	0.0900335	0.641756	0.0450859	0.111038			CG31612	0.115137	-0.267258	1.6459	-0.115993	0.411137	0	-0.0844769			lncRNA:CR45994	0.49196	-0.0753723	1.9587	-0.0444358	0.58419	0	-0.10404
			Ube3a	1.76708	-0.112991	1.74264	-0.0218255	0.58277	0.185671	-0.046055			Paris	0.118047	0.212728	2.14257	0.0651934	0.546799	0.186822	0.0198775			RpL11	29.1768	0.00444328	0.31523	-0.0480111	0.611008	0.998254	-0.00799744			CG30274	0	0	0	0	0	0	0			Acp53C14c	0	0	0	0	0	0	0			CG30275	0	0	0	0	0	0	0			Gr22b	0	0	0	0	0	0	0
			lncRNA:CR44844	0.100657	-0.246718	1.58938	-0.0818306	0.419354	0.0624704	-0.0567857			okr	0.210617	-0.107272	2.39302	-0.0654496	0.583374	0.187404	-0.0993793			Vav	1.35029	-0.132173	1.76059	-0.0258806	0.529841	0.537558	-0.122067			CR46166	0	0	0	0	0	0	0			CG4291	2.53181	-0.0826157	1.11618	-0.0421614	0.585968	0.0450859	-0.108155			spaw	0	0	0	0	0	0	0			CCAP	0.0231488	0.0756603	0.506633	0.0226196	0.132038	0	0.00459377
			Plod	2.97429	0.0531194	1.49771	0.0234346	0.578565	0.170102	-0.00882441			wupA	0.0219053	-0.24006	0.711493	-0.0608455	0.140257	0	-0.0392132			CG10734	0.0226018	-0.135265	0.607493	-0.0332928	0.127941	0.153069	-0.0208158			tRNA:Thr-TGT-2-1	0	0	0	0	0	0	0			GstD1	2.57915	0.0765227	1.93411	0.0534699	0.509703	0.0433374	0.092178			CG32834	0	0	0	0	0	0	0			Notum	0.0252593	0.0231242	0.292425	0.000400317	0.0718735	0	0.00350776
			CG46304	0.0387776	-0.0231021	0.613583	-0.0143449	0.144491	0	-0.0142072			Alg10	0.893678	0.11582	2.16083	0.0521538	0.72446	0.436766	0.018115			Nt5a	1.7325	-0.110249	1.47292	-0.0166776	0.656736	0.614457	-0.0867895			CG30259	0	0	0	0	0	0	0			5SrRNA:CR33357	0	0	0	0	0	0	0			CG32847	0	0	0	0	0	0	0			lncRNA:CR43937	0.0149655	-0.0726867	0.530072	-0.0205689	0.133771	0	-0.00669765
			lncRNA:CR44506	2.09036	0.39148	1.66949	0.182491	0.637647	0.185671	0.853331			Nplp3	0.0345491	-0.199215	0.699756	-0.048872	0.14996	0	-0.0391449			Gr58a	0	0	0	0	0	0	0			tRNA:Arg-TCT-1-1	0	0	0	0	0	0	0			CG31675	0.0199677	-0.00417635	0.458348	-0.00214111	0.116343	0	0.00146663			Sdic3	0	0	0	0	0	0	0			Gem4b	0.0106527	0.00945264	0.353381	0.00267491	0.0797034	0	0.0019557
			ppk15	0.00883373	0.0213444	0.220863	0.00604004	0.0576882	0	0.00074263			Adgf-D	5.66814	0.277235	1.29551	0.336471	0.328454	0.123907	0.297883			Gr58b	0	0	0	0	0	0	0			CG9837	0.0823474	0.198922	1.43658	0.0461564	0.296623	0	0.0100801			5SrRNA:CR33355	0	0	0	0	0	0	0			CG14805	2.27059	0.207898	1.28391	0.196545	0.69165	0.486157	0.163529			CG32022	3.81434	0.0638756	0.886642	0.118521	0.633459	0.368205	0.0341508
			Hug	0.165794	0.336467	1.50972	0.144058	0.364311	0	0.147808			dpr8	20.9316	-0.184046	0.438773	0.0555903	0.421385	0.748643	-0.195021			morgue	2.2861	0.0932302	1.18052	-0.000808448	0.600039	0.614457	0.0198139			tRNA:His-GTG-1-3	0	0	0	0	0	0	0			5SrRNA-Psi:CR33356	0	0	0	0	0	0	0			CG30375	0	0	0	0	0	0	0			Echs1	1.63883	0.120057	1.35394	0.0647317	0.748231	0.0995169	0.0532505
			CG1074	1.89854	-0.0224188	1.52334	-0.101332	0.639404	0.185671	-0.0556319			pbl	0.96653	-0.148626	0.789687	-0.0743507	0.29844	0.124922	-0.0477278			Hs3st-A	18.8262	-0.0174049	0.437583	-0.0010501	0.471838	0.998254	-0.0391051			lncRNA:CR44043	0.0250529	-0.136727	1.17794	-0.0386912	0.302531	0	-0.00575734			CG34180	0.0629797	-0.00877094	1.42617	-0.00279756	0.349017	0	0.00428445			CR33221	0	0	0	0	0	0	0			Mics1	0.0620421	0.159726	1.32787	0.0504518	0.347877	0	0.0156802
			vilya	0.0149323	0.0314969	0.66259	0.00891301	0.17782	0	0.00222151			CG5665	0.00523445	0.00123811	0.238559	0.000324372	0.0622412	0.0624816	2.23124e-06			5SrRNA-Psi:CR33356	0	0	0	0	0	0	0			CR46161	0	0	0	0	0	0	0			DIP-beta	5.09623	0.164834	1.62374	0.161386	0.655666	0.229297	0.103527			Ste:CG33238	0	0	0	0	0	0	0			CG11560	1.77659	0.153565	1.31575	0.200344	0.638746	0.0381771	0.312527
			Vsx2	1.16878	0.430685	2.26628	0.201905	0.477236	0.185671	0.337769			CG7607	18.9399	0.169241	1.41318	0.132002	0.333198	0.187747	0.0731417			Liprin-alpha	1.81434	0.125496	1.35205	0.0609684	0.654464	0.537558	0.0869171			CR46160	0	0	0	0	0	0	0			CR32821	0	0	0	0	0	0	0			CG30269	0	0	0	0	0	0	0			bma	8.59454	0.161047	0.80632	0.222266	0.574623	0.516722	0.130175
			unc-13-4A	21.828	0.142834	1.09729	0.339628	0.558558	0.620097	0.214344			parvin	1.64277	0.242579	1.4646	0.167899	0.556068	0.436766	0.182871			CG32813	1.51374	-0.375392	1.47037	-0.157487	0.509115	0.614457	-0.718479			Spindly	0.0823474	0.198922	1.43658	0.0461564	0.296623	0	0.0100801			CG1927	10.7077	0.114918	0.667536	0.0853436	0.634193	0.511185	0.0663471			CG1236	1.19549	0.0380562	1.7355	0.00770731	0.698716	0.285852	0.0627956			sdt	63.9324	0.00819719	0.219398	0.129431	0.611082	0.768669	-0.026612
			CG42748	9.87045	-0.106807	0.675168	-0.0128143	0.42373	0.44184	-0.0665277			SmydA-5	0.0568259	-0.0975404	0.587591	-0.0542272	0.147645	0	-0.0264436			ND-ASHI	27.9217	0.0563261	0.342497	0.0689806	0.545409	0.998254	0.0506735			CG30287	0	0	0	0	0	0	0			IntS1	0.385203	0.228671	2.06308	0.138947	0.572222	0	0.154137			CG18528	0.485811	0.143623	2.22881	0.0770609	0.645876	0.0276668	0.0674187			gskt	0.0103993	-0.0492401	0.158141	-0.0155685	0.037776	0	-0.00599519
			Ssk	0.123186	0.229665	1.44008	0.0642438	0.391641	0	0.0286603			Glut1	5.04114	-0.215261	1.01057	-0.00106032	0.505085	0.686223	-0.0625013			5SrRNA:CR33432	0	0	0	0	0	0	0			CR46164	0	0	0	0	0	0	0			tRNA:Ala-AGC-2-4	0	0	0	0	0	0	0			tRNA:Pro-CGG-1-1	0	0	0	0	0	0	0			CG31663	0.0726034	-0.257093	0.873917	-0.0741543	0.174215	0	-0.0698693
			CG31365	1.11542	-0.0565436	1.89287	0.0400001	0.680601	0.185671	0.0822751			asRNA:CR33945	0.11625	-0.219535	0.657332	-0.0914998	0.131278	0.124995	-0.106111			otk	1.48238	-0.452089	1.68128	-0.143604	0.530461	0.460725	-0.395867			CG30269	0	0	0	0	0	0	0			MED11	3.65987	-0.110233	1.02364	0.00553303	0.637737	0.182075	-0.0354296			SA-2	0	0	0	0	0	0	0			CG17597	0.231015	0.223752	1.66856	0.0948702	0.432248	0	0.0376317
			CG11601	2.7268	-0.148464	1.3897	0.0593128	0.656636	0.185671	0.0705535			lva	0.69328	-0.0767022	2.32532	-0.10271	0.607422	0.436766	-0.0916954			5SrRNA:CR33355	0	0	0	0	0	0	0			CG30268	0	0	0	0	0	0	0			lectin-37Da	0	0	0	0	0	0	0			CG3502	0	0	0	0	0	0	0			CG1774	0.0200375	-0.0273359	0.498374	-0.0108231	0.119144	0	-0.00287467
			mah	0	0	0	0	0	0	0			Obp69a	0.0606194	-0.0928779	1.3234	-0.0349547	0.332675	0.124978	-0.014866			5SrRNA:CR33430	0	0	0	0	0	0	0			CR46158	0	0	0	0	0	0	0			CG12984	0.011248	0.107569	0.334125	0.0289389	0.0682997	0	0.0150296			tRNA:Cys-GCA-1-2	0	0	0	0	0	0	0			Osi17	0.0533666	-0.0213327	0.995561	0.00225546	0.24507	0	0.0133001
			Exd2	0.614587	0.248565	1.6457	0.186189	0.580862	0.0624704	0.166617			CG7246	0.400608	-0.074548	1.82256	-0.0340395	0.566456	0.187477	0.0138452			CG33626	0	0	0	0	0	0	0			SmydA-4	0.0823474	0.198922	1.43658	0.0461564	0.296623	0	0.0100801			tRNA:Glu-TTC-1-3	0	0	0	0	0	0	0			CG30008	0.0909176	-0.0662283	1.14338	-0.0307452	0.291145	0	-0.0183506			lncRNA:CR45327	0	0	0	0	0	0	0
			hoe1	1.03733	0.180618	1.88893	0.126686	0.560735	0.124414	0.129153			mRpL15	3.87318	0.0900141	0.987274	0.0259618	0.645142	0.624046	-0.0263182			Helz	6.91632	-0.0133984	0.636628	0.0279804	0.669522	0.921729	-0.0274582			asRNA:CR30267	0	0	0	0	0	0	0			Non2	12.101	0.204282	0.597542	0.146703	0.594501	0.505731	0.219121			His2B:CG33910	0	0	0	0	0	0	0			Pex11ab	3.86597	0.0470982	0.821197	0.118134	0.589001	0.352491	0.0292327
			Kaz1-ORFB	0.0591135	-0.011566	0.321582	-0.00664534	0.119706	0	-0.000361036			lncRNA:CR43287	0.141154	-0.190357	2.08921	-0.0647921	0.536161	0.249304	-0.0324327			CG42239	2.4631	-0.0211708	1.55582	-0.0318832	0.62846	0.614457	-0.0315184			CG30265	0	0	0	0	0	0	0			CG5955	0.0161032	0.0916952	0.321256	0.025948	0.0705202	0	0.0106974			His4:CG33909	0	0	0	0	0	0	0			Gr59a	0	0	0	0	0	0	0
			DAT	1.1979	0.0430041	2.10457	-0.088798	0.52234	0.185671	-0.0511495			Lztr1	0.536047	-0.212089	2.93033	-0.164468	0.719224	0.436766	-0.267657			fws	1.65175	-0.00961121	1.5651	-0.116675	0.573293	0.614457	-0.249016			CR46162	0	0	0	0	0	0	0			tRNA:Asn-GTT-1-9	0	0	0	0	0	0	0			CG31019	0	0	0	0	0	0	0			CG32751	0	0	0	0	0	0	0
			lncRNA:CR44294	0.415501	0.0309289	1.36053	0.0338559	0.314176	0	0.134339			GstE13	2.2966	0.158075	1.90125	0.118674	0.687286	0.499247	0.078274			brm	1.32687	-0.106065	1.61565	-0.0890844	0.559849	0.538273	-0.234119			asRNA:ASTR	0.0823474	0.198922	1.43658	0.0461564	0.296623	0	0.0100801			CG34342	0.0339681	-0.0662393	0.767127	-0.0237482	0.186126	0	-0.00870808			Gr22b	0	0	0	0	0	0	0			lncRNA:CR45426	0	0	0	0	0	0	0
			DCTN6-p27	5.43143	-0.12517	0.95868	0.0680467	0.661203	0.308929	0.0341823			DppIII	3.01974	0.0654179	1.19522	0.165741	0.607758	0.499247	0.0667358			H	1.4241	-0.106287	1.58659	0.00957993	0.664126	0.537558	-0.0819563			CG30286	0	0	0	0	0	0	0			tRNA:Leu-TAA-2-1	0	0	0	0	0	0	0			Gr22d	0	0	0	0	0	0	0			CG5611	2.94371	0.113353	1.03703	0.123625	0.553532	0.282667	0.155638
			CG5199	1.00597	0.0568588	2.15555	-0.0947699	0.675871	0.185671	-0.0357919			lncRNA:CR44855	0.044495	-0.130026	0.608326	-0.0384202	0.157998	0	-0.0259245			CG31496	0.0142169	-0.0930275	0.271585	-0.0263489	0.0563037	0	-0.0126071			CG30280	0	0	0	0	0	0	0			tRNA:Arg-CCT-1-3	0	0	0	0	0	0	0			RpS5b	0.098024	0.0498359	0.744574	0.0240646	0.168936	0	0.00405336			Gr59b	0	0	0	0	0	0	0
			CG8620	0.684265	0.0313991	1.21057	-0.0839626	0.369766	0	-0.154285			lncRNA:CR45409	0.597626	-0.244297	2.5769	-0.0772171	0.778767	0.374271	-0.0968829			tRNA:Arg-TCG-2-4	0	0	0	0	0	0	0			CG30278	0	0	0	0	0	0	0			Stlk	15.5581	-0.0382673	0.450062	0.0494635	0.569464	0.701113	-0.0240376			cerv	4.2052	-0.0229953	0.820888	0.0036473	0.688771	0.721438	-0.0083761			CG32750	0	0	0	0	0	0	0
			Ltn1	0.812187	0.00935835	2.04618	-0.0364972	0.601642	0.123727	-0.0709641			scro	13.3431	0.13958	1.35141	-0.114857	0.395304	0.623799	0.00581991			CG4660	4.74246	-0.0359072	0.867839	0.03681	0.695971	0.768111	0.00418962			CG17111	0.101182	0.198922	1.43658	0.0461564	0.296623	0	0.0100801			tRNA:Trp-CCA-2-5	0	0	0	0	0	0	0			CG30395	0	0	0	0	0	0	0			Alg2	3.45998	0.0903383	0.898307	0.0481849	0.613788	0.358624	0.026916
			Porin2	0.0532342	0.221831	1.28956	0.0633192	0.281132	0.0612565	0.0277572			sals	0.518177	0.0804357	1.11193	0.0889986	0.279452	0	0.128165			Sec24CD	1.14155	-0.0327075	1.82975	0.0670885	0.650286	0.537558	0.0463848			CG8399	0.101182	0.198922	1.43658	0.0461564	0.296623	0	0.0100801			Dph5	4.25345	0.0714703	0.97943	0.10782	0.55748	0.238405	0.0222663			His2B:CG33908	0	0	0	0	0	0	0			Ilp1	0.0164069	0.0169885	0.530072	0.0048074	0.135507	0	0.0011685
			CG31810	0.00879147	-0.0461808	0.220863	-0.0130683	0.0521485	0	-0.00363157			sktl	0.212313	0.257993	0.332691	0.132943	0.0916646	0	0.103192			CG33552	0	0	0	0	0	0	0			Cdk1	0.0823474	0.198922	1.43658	0.0461564	0.296623	0	0.0100801			CG31871	0	0	0	0	0	0	0			CG31473	0.134792	-0.0332477	1.70925	-0.0221351	0.430934	0	-7.2994e-05			Ugt304A1	0.0032579	-0.0138413	0.176691	-0.00391682	0.046878	0	-0.000387566
			MED17	1.17763	-0.0507776	1.96933	-0.0194715	0.737591	0.185671	-0.0223019			ed	3.72493	-0.0150314	1.17845	0.115522	0.485606	0.623797	0.0901045			upd3	0	0	0	0	0	0	0			asRNA:CR45146	0.0823474	0.198922	1.43658	0.0461564	0.296623	0	0.0100801			CG18764	0.632769	-0.124112	2.41406	-0.0326711	0.737485	0.0450859	-0.0514045			Hus1-like	0.25537	-0.0411085	2.28665	-0.0296813	0.634955	0.0409988	-0.038133			lds	0.244513	0.351839	2.138	0.146358	0.486161	0	0.143287
			lncRNA:CR45463	0.0464024	-0.267336	0.816939	-0.0848141	0.184381	0	-0.045042			pkaap	1.34574	-0.246978	1.70028	-0.0960279	0.703909	0.499247	-0.124192			CG3407	0.188383	0.167027	2.1191	0.0521067	0.549678	0.230654	0.0112375			lncRNA:CR45329	0	0	0	0	0	0	0			CG31370	0.144717	-0.153545	1.47269	-0.0503651	0.355563	0	-0.0219931			Ste:CG33247	0	0	0	0	0	0	0			CG3690	0.00712108	-0.0859749	0.176691	-0.0243292	0.0313276	0	-0.0174566
			CG42259	0.258528	0.204129	2.10931	0.0662017	0.572423	0.0619437	0.0820008			snoRNA:Psi28S-3305a	0.00537422	0.0251502	0.220863	0.00711702	0.0568337	0.0624989	0.00103805			GlcT	1.03289	0.0139917	1.81413	0.012653	0.687813	0.537558	0.00544355			CG33511	0	0	0	0	0	0	0			Setx	1.08172	0.385131	2.0024	0.103418	0.603951	0.0450859	0.261838			Ste:CG33246	0	0	0	0	0	0	0			CG10809	5.90388	0.0835745	0.671986	0.0851437	0.612774	0.59869	0.053911
			Spec2	1.37014	0.0718758	1.66923	0.0679146	0.62645	0.124414	0.0518258			Takl2	0.0280085	-0.132052	0.701415	-0.0371568	0.159046	0	-0.0265528			l(2)k09022	0.067685	-0.34499	1.017	-0.107909	0.225088	0.0769217	-0.066863			Acp53C14c	0	0	0	0	0	0	0			DCTN3-p24	4.88554	-0.0187229	0.805062	-0.0456369	0.656959	0.23678	-0.0114836			CG30288	0	0	0	0	0	0	0			CG30008	0.15341	-0.297474	1.293	-0.0903148	0.347469	0	-0.0556271
			Tailor	3.81325	-0.0812215	1.17407	-0.186008	0.622763	0.185671	-0.317953			Svip	3.50919	0.264464	0.961377	0.142775	0.529685	0.62254	0.198672			BEAF-32	4.86141	-0.0159025	0.726312	-0.0430197	0.644517	0.844881	-0.0639123			ATPCL	1.62617	-0.540527	1.70249	-0.172723	0.811541	0	-0.159925			tRNA:Arg-TCG-2-4	0	0	0	0	0	0	0			His4:CG33907	0	0	0	0	0	0	0			lncRNA:CR46130	0	0	0	0	0	0	0
			CG9776	4.30152	-0.105343	1.01479	-0.100245	0.629548	0.185671	-0.169833			Amt	0.00522769	0.0162869	0.220863	0.00460887	0.058826	0	0.000428521			Nup93-2	0.374907	0.0265611	2.99043	-0.0302898	0.831246	0.460642	-0.0270768			CG4496	0.303308	0.0670994	1.98988	0.0218948	0.362225	0	0.0388772			CG31872	0	0	0	0	0	0	0			CG30273	0	0	0	0	0	0	0			Clk	0.0282833	0.148828	0.882327	0.0422057	0.210464	0	0.0149982
			CG31550	5.31207	-0.0577308	0.936185	-0.12848	0.515543	0.186383	-0.111895			Sc2	4.40328	0.168215	0.863794	0.1905	0.539226	0.561622	0.137363			Hsdl2	0.530471	0.159363	1.35699	0.0428668	0.459	0.383841	-0.00100095			Cyp313a4	0.101182	0.198922	1.43658	0.0461564	0.296623	0	0.0100801			tsu	9.14594	0.0369462	0.617111	0.0809371	0.629973	0.409971	0.0258956			CR33315	0.00905444	-0.023794	0.306282	-0.00681503	0.0763032	0	-0.00190937			lncRNA:CR44672	0	0	0	0	0	0	0
			Rab40	3.20983	0.21002	1.19168	0.0861417	0.646645	0.185671	0.0677033			CG31688	4.78685	-0.149959	0.791473	0.0910828	0.406342	0.686466	-0.0465854			lncRNA:CR44978	1.51182	0.0400787	0.980783	-0.0446806	0.387718	0.460672	-0.0245254			NPF	0.247575	0.413593	1.93624	0.124785	0.535804	0	0.0836376			CG33331	1.49137	-0.106176	1.79543	-0.0126355	0.652131	0.0450859	-0.0489157			CG33919	0	0	0	0	0	0	0			Set	10.6663	0.0617835	0.502928	0.166011	0.586403	0.778607	0.0614625
			ci	0.115015	0.277412	1.56531	0.102111	0.37069	0	0.0737164			CG10550	4.30402	0.182384	0.208773	0.149508	0.0885046	0.0574227	0.115925			CG1486	3.0119	0.0825586	0.964509	0.0864981	0.592149	0.614457	0.129937			Trpgamma	0.101182	0.198922	1.43658	0.0461564	0.296623	0	0.0100801			upd3	0	0	0	0	0	0	0			asRNA:CR30267	0	0	0	0	0	0	0			tRNA:Phe-GAA-1-1	0	0	0	0	0	0	0
			CG10384	12.9379	-0.0284845	0.786268	0.0234814	0.525965	0.476787	0.132087			mthl14	0.0878654	-0.22443	1.88422	-0.0701909	0.446624	0.124995	-0.0575286			tRNA:Trp-CCA-2-5	0	0	0	0	0	0	0			Epg5	0.309546	-0.1567	2.03027	0.000345863	0.566821	0	-0.010962			CG30460	0.370177	0.179162	1.5305	0.081794	0.327824	0.0450859	0.0187494			His2B:CG33906	0	0	0	0	0	0	0			Gr36c	0	0	0	0	0	0	0
			MESK4	0.0311579	0.0309684	0.8818	0.00885812	0.200241	0	0.000509959			CG3097	0.246848	-0.0649956	0.351237	-0.0405731	0.155832	0	-0.00741943			lncRNA:CR43960	0	0	0	0	0	0	0			SsRbeta	4.8869	-0.422978	0.995589	-0.263646	0.70641	0	-0.246972			CycD	0.0660656	0.314122	1.69736	0.0918787	0.421219	0	0.0323406			CG4570	0.0315494	0.156056	0.537314	0.06037	0.122773	0	0.0647833			Gr36b	0	0	0	0	0	0	0
			CG34136	0.663427	-0.0885408	1.29017	-0.0997591	0.427612	0	-0.078118			Lgr3	0.447079	-0.344601	0.595154	-0.156756	0.124643	0.124923	-0.141452			tRNA:Ala-AGC-2-4	0	0	0	0	0	0	0			lncRNA:CR45331	0	0	0	0	0	0	0			CG31870	0	0	0	0	0	0	0			CG33476	0.0037486	-0.024909	0.147242	-0.00704877	0.0360693	0	-0.00156059			CG17625	0.050271	0.20332	0.986573	0.0805382	0.23039	0	0.0783
			Nup133	0.366588	0.0607593	1.92483	-0.0151148	0.462413	0.0624704	-0.0227627			CG6985	0.240971	0.155755	2.44991	0.0502438	0.665604	0.249903	0.0493708			lncRNA:CR45472	0.0159704	-0.130844	0.565442	-0.0368483	0.125351	0.0761843	-0.0227657			CG15449	0.504004	0.150967	0.843269	0.0596755	0.285972	0	0.0100476			CG13875	0.0751967	0.157352	2.05186	0.0442421	0.50193	0.0450859	0.0175165			His4:CG33905	0	0	0	0	0	0	0			lncRNA:CR45425	0	0	0	0	0	0	0
			Lap1	1.08948	-0.11709	1.94787	-0.100706	0.623032	0.185671	-0.151693			cathD	18.961	0.0863273	0.452142	0.162363	0.48524	0.909396	0.076834			CalpC	0.242175	-0.261647	2.23865	-0.0696513	0.624544	0.384457	-0.0539831			CG4607	4.33765	0.106655	0.440608	0.0806874	0.269577	0.318642	0.00983306			Nedd4	5.49342	0.263009	0.902788	0.134361	0.60632	0.28572	0.285354			CG30268	0	0	0	0	0	0	0			CG42578	0.0314178	-0.145004	0.679339	-0.0432744	0.155525	0	-0.0245909
			CG14518	0.00501545	0.00192749	0.220863	0.000545443	0.0620648	0	5.84922e-06			pk	0.0802656	-0.230829	0.498755	-0.086156	0.124744	0.0624961	-0.0778736			eEF1delta	5.56192	0.064071	0.72946	0.0509996	0.649772	0.768056	0.0942992			lncRNA:CR45334	0	0	0	0	0	0	0			CG13690	0.220651	0.33152	1.31825	0.134898	0.353324	0	0.100805			CG30398	0	0	0	0	0	0	0			lncRNA:CR44846	0	0	0	0	0	0	0
			lncRNA:CR46024	0.00515947	-0.0213227	0.220863	-0.00603392	0.0576931	0	-0.000741096			CG33640	0.00497099	-0.0620769	0.220863	-0.0175665	0.0486663	0	-0.00674476			RSG7	15.2564	0.0107805	0.424045	0.0673587	0.653498	0.998254	0.0161296			lncRNA:CR43611	0.182133	-0.125318	1.80875	-0.032662	0.631054	0	-0.00568532			CG33557	0	0	0	0	0	0	0			Ste:CG33241	0	0	0	0	0	0	0			CG32668	0.0226388	-0.0732582	0.511984	-0.0216208	0.132813	0	-0.00393615
			sni	3.42459	-0.0336332	1.22333	0.00101663	0.719658	0.185671	-0.0103974			SelG	4.35267	0.0903166	0.772897	0.129003	0.647244	0.684916	0.0455904			Mtap	1.93024	-0.0107195	1.38517	0.0202209	0.594537	0.614457	-0.00435499			lncRNA:CR45335	0	0	0	0	0	0	0			CG33640	0	0	0	0	0	0	0			Ste:CG33240	0	0	0	0	0	0	0			Hexo1	4.99884	0.142021	0.878756	0.0196251	0.52589	0.492145	0.0588672
			lncRNA:CR44103	0.0469862	0.186853	1.12116	0.050004	0.225865	0	0.0430386			Tl	2.86139	-0.0350941	1.18964	0.0879217	0.523661	0.436778	0.128347			Gyc88E	0.982423	-0.0295357	1.91211	0.0321151	0.596364	0.537625	-0.0140297			lncRNA:CR44218	0.0683981	0.192246	1.43678	0.0446011	0.297853	0	0.00939647			CG33474	0	0	0	0	0	0	0			MFS3	0.148986	-0.231212	1.25771	-0.117593	0.31934	0	-0.118587			CG14411	6.21016	0.0469838	0.684881	0.030667	0.604952	0.647604	0.00909064
			CG30039	0.113767	-0.129272	0.0825721	-0.097848	0.00734061	0	-0.120242			Top1	9.0101	0.0484004	0.609039	0.17889	0.533405	0.870598	0.0701688			Charon	0.636017	-0.0974514	2.56958	0.00756886	0.73295	0.537558	-0.0308767			lectin-37Db	0	0	0	0	0	0	0			CR33629	0	0	0	0	0	0	0			CG7550	2.56964	-0.00739233	1.15442	-0.0210741	0.57041	0.463078	-0.03324			lncRNA:CR46132	0	0	0	0	0	0	0
			Sse	0.0206045	0.197355	0.679774	0.0531158	0.144421	0	0.040558			asRNA:CR45366	0.00276926	-0.0620769	0.220863	-0.0175665	0.0486663	0	-0.00674476			tRNA:Asn-GTT-1-9	0	0	0	0	0	0	0			lectin-37Da	0	0	0	0	0	0	0			CG33631	0	0	0	0	0	0	0			Ste:CG33243	0	0	0	0	0	0	0			CG32736	0	0	0	0	0	0	0
			Orcokinin	0.401398	0.0255874	2.29147	0.0122571	0.60327	0.1232	-0.00422568			asRNA:CR45136	0.0035744	-0.0256364	0.220863	-0.00725459	0.0567246	0	-0.0010795			Eip78C	2.18046	-0.0373188	1.58111	0.037225	0.633612	0.614457	0.00171712			Cpr47Ef	0.0683981	0.192246	1.43678	0.0446011	0.297853	0	0.00939647			CG33627	0	0	0	0	0	0	0			Elys	1.30717	0.0396367	1.88995	0.0545422	0.636069	0.310325	0.0667617			frtz	0.655257	0.175536	2.19635	0.0777529	0.58538	0	0.0829836
			Got2	7.91098	-0.105143	0.840273	-0.0859728	0.526192	0.290912	-0.170336			Ugt316A1	1.35427	-0.255233	1.81079	-0.17748	0.666617	0.499247	-0.214575			CG1703	2.14146	0.000433061	1.16151	0.00315027	0.707301	0.614457	-0.0110851			lncRNA:CR45328	0	0	0	0	0	0	0			CG33626	0	0	0	0	0	0	0			Ste:CG33245	0	0	0	0	0	0	0			CG32195	0.0445076	-0.0100633	1.23538	-0.00296459	0.291006	0	-0.00397094
			exex	1.0832	-0.0860721	0.415951	-0.0285777	0.171023	0	-0.0686501			Rap1	24.3435	0.0437828	0.354199	0.252966	0.559538	0.936458	0.100314			Gbs-76A	2.04439	-0.0983016	1.27776	-0.0299707	0.596386	0.61448	-0.13902			CG33514	0	0	0	0	0	0	0			CG33630	0	0	0	0	0	0	0			Ste:CG33244	0	0	0	0	0	0	0			asRNA:CR46128	0	0	0	0	0	0	0
			Polr1A	0.368392	0.0499634	2.6622	0.0626231	0.783509	0.1232	0.0142325			KCNQ	0.940526	-0.0356361	2.35222	0.133865	0.616307	0.436759	0.114423			CG14483	18.3864	0.00822114	0.423264	0.0280158	0.523833	0.921729	0.0375756			sncRNA:430e	0	0	0	0	0	0	0			CR31953	0	0	0	0	0	0	0			hpRNA:CR46342	0	0	0	0	0	0	0			Muc4B	0	0	0	0	0	0	0
			CG32444	10.5222	0.023477	0.229573	-0.0854876	0.0620246	0.0335687	-0.00980258			CG3078	5.14244	-0.2934	1.00628	0.0104273	0.56747	0.624042	-0.152482			Lip1	0.0412685	0.186213	0.171711	0.0834197	0.0213971	0.0769217	0.103479			lncRNA:CR45302	0	0	0	0	0	0	0			Ir48a	0	0	0	0	0	0	0			Gr36a	0.00981207	0.0291152	0.294484	0.00823903	0.0740862	0	0.00311318			lncRNA:CR44558	0.021138	-0.0495318	0.321345	-0.0131317	0.0820458	0	-0.0086357
			Nhe3	17.1071	-0.0940096	0.447823	-0.116525	0.664558	0.788761	-0.120311			lncRNA:CR33942	0.0209153	-0.0472859	0.661665	-0.0134209	0.154497	0	-0.00669327			CG9246	0.70848	-0.0184564	2.51362	0.0052274	0.654997	0.537558	-0.0567797			sncRNA:430p	0	0	0	0	0	0	0			CG31848	0	0	0	0	0	0	0			tutl	36.456	-0.149123	0.420154	0.0996774	0.48949	0.701451	-0.101199			CR12628	0.0291628	-0.0705337	0.68661	-0.0194453	0.169148	0	-0.0113547
			lncRNA:TS3	0	0	0	0	0	0	0			CG7194	0.0268386	-0.0437585	0.71197	-0.0120529	0.177898	0	-0.00135231			tRNA:Leu-TAA-2-1	0	0	0	0	0	0	0			lncRNA:CR45336	0	0	0	0	0	0	0			CG15212	0.00604549	-0.0143061	0.160628	-0.00404834	0.0422287	0	-0.000457359			lncRNA:CR44180	0	0	0	0	0	0	0			lncRNA:CR44498	0.316568	0.054751	1.37864	0.00577571	0.439935	0	0.0150743
			CG14416	0.02368	0.0111319	0.406012	-0.000157282	0.0930532	0	0.00135339			Blos3	2.52561	0.150755	1.10945	0.0769429	0.52079	0.499247	0.0377566			CG14693	0.0162991	0.0831281	0.585714	0.0227206	0.135841	0.0768848	0.00585639			Ude	0.274492	-0.120985	2.15158	-0.0497532	0.537423	0	-0.0275779			CG31867	0	0	0	0	0	0	0			His2B:CG33904	0	0	0	0	0	0	0			Pld	0.0183581	-0.0111587	0.530072	-0.0031577	0.127613	0	-0.000830732
			CG11307	2.10587	-0.126293	1.44643	-0.0498634	0.654151	0.185671	-0.128796			roh	73.3817	0.0686057	0.235653	0.298719	0.556688	0.934537	0.069961			Ndfip	7.91225	0.0241949	0.564826	0.0336558	0.481649	0.921406	0.00446874			sncRNA:430r	0	0	0	0	0	0	0			CG31698	0	0	0	0	0	0	0			CG7530	0.0107565	0.085313	0.294465	0.0241438	0.0643612	0	0.00997456			armi	0.74039	0.0313699	2.07653	0.12171	0.617174	0.0345789	0.054612
			CG31633	0.660978	0.18487	2.28814	0.0295634	0.621361	0.185671	0.0148968			Akap200	2.97958	-0.123167	1.24341	-0.010915	0.44938	0.56167	-0.0301796			Pdcd4	42.5107	-0.00291915	0.25869	-0.00873816	0.713065	0.998254	-0.00401004			Pkg21D	0.220548	0.274755	0.510712	0.179328	0.196863	0	0.0628407			tRNA:Asp-GTC-1-2	0	0	0	0	0	0	0			Ste:CG33242	0	0	0	0	0	0	0			CG32819	0	0	0	0	0	0	0
			CG5013	1.34742	0.046112	1.69013	0.0276103	0.679215	0.124414	0.0314737			xit	0.843073	-0.013741	1.93561	-0.0152292	0.661379	0.374284	-0.0179681			CG31955	0.0245456	-0.130844	0.565442	-0.0368483	0.125351	0.0761843	-0.0227657			lncRNA:CR45337	0	0	0	0	0	0	0			Naa20B	0	0	0	0	0	0	0			CG34027	0.0315671	0.0335735	0.709511	0.00687998	0.168785	0	0.00602863			Pkd2	0.00495416	0.0189003	0.176691	0.00534841	0.0457407	0	0.000730818
			cass	37.6508	-0.0169701	0.29897	-0.124699	0.642984	0.915342	-0.0204404			CG31436	0.157172	0.27411	0.415069	0.113146	0.10416	0	0.0931283			eIF6	1.15827	-0.0679015	2.07413	-0.048598	0.560406	0.614457	-0.115842			CG33767	0	0	0	0	0	0	0			lncRNA:CR31840	0	0	0	0	0	0	0			CG34043	0.00886228	0.00781509	0.294484	0.00221152	0.069178	0	0.00131712			lncRNA:CR44664	0	0	0	0	0	0	0
			lncRNA:CR46214	0	0	0	0	0	0	0			CG17249	0.855042	-0.249649	2.0094	-0.111562	0.713709	0.436766	-0.111287			mRpL42	6.5158	0.0831449	0.727254	0.0861429	0.618177	0.844881	0.104933			sncRNA:430g	0	0	0	0	0	0	0			kappaB-Ras	0.036774	-0.206359	0.766014	-0.0631361	0.178103	0	-0.0293452			CG1774	0.0228751	0.14077	0.736192	0.039837	0.172222	0	0.0173697			Coq3	5.82018	0.025507	0.725505	0.116411	0.550064	0.460882	0.0304283
			Gr58c	0	0	0	0	0	0	0			lncRNA:CR45354	0.00494707	-0.0175565	0.220863	-0.00496814	0.0585402	0	-0.000499061			asRNA:CR45134	0.217447	-0.00648095	2.43743	-0.0018639	0.588995	0.38381	-0.0121275			sncRNA:430f	0	0	0	0	0	0	0			tRNA:Asp-GTC-1-3	0	0	0	0	0	0	0			tld	0.0827055	0.0832086	1.65236	0.0286424	0.394565	0	0.0290309			Timp	0.0516972	0.148827	1.03388	0.0453775	0.232716	0	0.0301614
			Gr58b	0	0	0	0	0	0	0			CG14275	0.0428726	-0.228141	0.633153	-0.0667466	0.136944	0	-0.0532264			CG18324	1.28746	-0.0769727	1.79882	0.0441317	0.52404	0.614457	-0.0113833			lncRNA:CR45285	0	0	0	0	0	0	0			Polr2J	12.0716	-0.0524879	0.524935	0.00593246	0.69139	0.645737	-0.0235254			5SrRNA:CR33366	0	0	0	0	0	0	0			CR31032	2.66507	0.0624792	1.15619	-0.0434596	0.492306	0.115042	-0.153772
			Nplp3	0.0514399	0.219186	1.54604	0.0620254	0.373923	0	0.0408154			Sgt	5.42519	0.15704	0.766449	0.15852	0.645396	0.624046	0.116602			tRNA:Arg-CCT-1-3	0	0	0	0	0	0	0			lncRNA:CR45338	0	0	0	0	0	0	0			CG15602	3.85927	-0.0980881	0.926868	-0.0540135	0.717199	0.195217	-0.0399763			CG3184	2.43979	-0.0559022	1.10549	-0.0311188	0.616756	0.569222	-0.0759503			lncRNA:CR44665	0	0	0	0	0	0	0
			RpS30	91.0963	0.0466682	0.210791	0.35725	0.568196	0.869676	0.0464838			mon2	0.922398	0.0612109	1.99366	-0.0418398	0.623171	0.437241	-0.118617			Tsp3A	1.28881	-0.0577013	1.80568	0.0296948	0.558948	0.614457	-0.0114462			lncRNA:CR45286	0	0	0	0	0	0	0			Nxf3	0.443768	0.0966924	2.32236	0.0957244	0.622721	0	0.0484318			5SrRNA:CR33367	0	0	0	0	0	0	0			CG15458	0.00694136	-0.0492401	0.176691	-0.013934	0.0390245	0	-0.00529983
			CG3552	1.00047	-0.215416	2.01231	-0.113232	0.660962	0.185671	-0.191228			nopo	0.198123	-0.18641	2.45625	-0.0932667	0.555729	0.249376	-0.157686			Sirup	6.86	0.0141855	0.730394	-0.0291806	0.494831	0.844904	-0.0340146			asRNA:CR44370	0.0683981	0.192246	1.43678	0.0446011	0.297853	0	0.00939647			CG31835	0	0	0	0	0	0	0			CG12341	2.79575	-0.0166782	1.02818	0.0060385	0.66472	0.642219	0.0310349			lncRNA:CR44667	0	0	0	0	0	0	0
			GM130	1.35852	0.259541	1.82446	0.216427	0.666496	0.185906	0.264336			Atg16	0.486828	0.0670928	2.55755	0.0221868	0.637767	0.436766	0.0088902			Gyc89Db	0.637557	0.360993	0.920563	0.260277	0.215082	0.230756	0.332865			CG33764	0	0	0	0	0	0	0			CG31948	0	0	0	0	0	0	0			Itpr	1.54942	0.0446834	1.7026	-0.061543	0.639406	0.33795	-0.0546723			CG44666	0	0	0	0	0	0	0
			CG18666	0	0	0	0	0	0	0			Fsn	3.08017	-0.147473	0.986796	-0.218003	0.497409	0.561622	-0.2678			CG17777	0.293465	-0.0128108	1.05154	-0.0243864	0.298432	0.23074	-0.0100052			lncRNA:CR45284	0	0	0	0	0	0	0			CG17777	0.246792	-0.0508619	1.39169	-0.0807726	0.327019	0	-0.331201			CNMaR	4.11016	0.0156605	1.08725	0.0395095	0.439918	0.407002	0.0350882			tRNA:Gln-CTG-2-1	0	0	0	0	0	0	0
			Bdp1	1.58813	0.14605	1.99455	0.230649	0.660628	0.185671	0.16967			her	1.22696	-0.228547	1.78838	-0.160389	0.672914	0.436766	-0.263657			Atg7	0.622978	0.00504887	2.7026	-0.0272677	0.680108	0.537558	-0.0472258			tRNA:Ala-AGC-2-4	0	0	0	0	0	0	0			CG31862	0	0	0	0	0	0	0			ppk25	0	0	0	0	0	0	0			Gr68a	0.011495	0.0829343	0.145365	0.0285263	0.0284161	0	0.0203526
			CG30285	0.143541	0.0143936	1.59289	-0.000985902	0.401711	0	0.0117064			red	3.47584	0.166646	1.01612	0.0432049	0.588659	0.561622	0.0460227			CLIP-190	13.9973	-0.00346295	0.438886	-0.0096504	0.610491	0.998276	-0.0126653			asRNA:CR45272	0	0	0	0	0	0	0			cnk	0.566302	0.0243503	2.31837	-0.0274072	0.655587	0.0450859	-0.0340195			CG5245	0.229632	0.0118054	2.26046	-0.0383734	0.559628	0.0391385	-0.0725279			CG13245	0	0	0	0	0	0	0
			CG4813	1.00902	-0.0332481	1.76952	-0.0167403	0.538543	0.123727	-0.0458602			RpLP2	66.9353	0.061545	0.279135	0.124771	0.572143	0.951338	0.0166799			CG7065	0.773437	-0.0656936	2.0835	-0.0466908	0.699982	0.537558	-0.107463			CG33771	0	0	0	0	0	0	0			LBR	0.33329	0.241075	2.01504	0.073982	0.590079	0	0.0533822			Tim8	24.611	0.00459461	0.347554	0.0836433	0.613854	0.819079	0.0210669			asRNA:CR46129	0	0	0	0	0	0	0
			CG31797	0.00816594	-0.0917426	0.220863	-0.0259614	0.0423664	0	-0.0154915			Vti1a	3.68222	0.0251944	0.974737	0.107012	0.582029	0.624046	-0.00210276			CG13255	0.067943	-0.112188	0.681057	-0.0721681	0.167906	0.0769183	-0.0792881			lncRNA:CR45339	0	0	0	0	0	0	0			CG34370	5.34574	0.0099317	0.906344	-0.100575	0.616953	0.327455	-0.0880893			Ubc10	13.2008	-0.00609976	0.472829	0.059714	0.585306	0.800587	0.0236466			CG13315	0.0296104	0.10026	0.883329	0.028383	0.20418	0	0.0157363
			bnb	0.166666	0.161724	1.12525	0.0437047	0.241508	0	0.0702022			LpR1	4.31102	0.27484	1.29923	0.142416	0.440737	0.672834	0.197721			Trim9	1.17404	0.145432	1.30111	0.113864	0.321331	0.614457	0.0403573			sncRNA:430h	0	0	0	0	0	0	0			CG33310	0.416355	0.0383883	2.42655	0.0357584	0.653493	0.0450859	0.0490004			His4:CG33903	0	0	0	0	0	0	0			CG14561	1.30235	0.0921437	1.53894	0.0152375	0.598975	0	0.0194343
			CG15744	0.197666	0.189931	1.70524	0.036367	0.403181	0	-0.00557805			MFS9	1.74475	0.42769	1.46107	0.423176	0.322184	0.187455	0.843534			CG9628	0.169891	0.0459674	1.18042	-0.0233318	0.214524	0.230617	-0.234184			CG33770	0	0	0	0	0	0	0			Tango2	0.912929	0.0925849	1.92433	-0.00480098	0.603431	0	-0.0235073			CG30082	0.0205058	-0.0230462	0.574847	-0.0080904	0.142969	0	-0.00548532			ovo	0.0341461	0.166301	0.658523	0.0527526	0.159458	0	0.0290803
			CG7896	0	0	0	0	0	0	0			CG5096	0.0725032	-0.210929	1.36963	-0.0501947	0.291906	0.12495	-0.0374165			Tab2	0.0683104	-0.161416	1.38341	-0.0512946	0.286294	0.229917	-0.0493881			sncRNA:430q	0	0	0	0	0	0	0			SkpB	0.0320436	0.167529	0.809324	0.0481415	0.187284	0	0.0184384			Gr22a	0	0	0	0	0	0	0			flip	1.47934	0.138278	1.55437	0.11426	0.653704	0.108107	0.0451048
			mri	5.86029	0.161995	0.789405	0.170067	0.604177	0.185671	0.126522			RpL5	112.547	0.0570251	0.224671	0.186745	0.565803	0.936832	0.0280656			SamDC	3.2413	0.0733588	0.933739	-0.0150836	0.522474	0.691227	-0.00850182			lncRNA:CR45282	0	0	0	0	0	0	0			CR31032	2.24651	0.0552567	1.29182	0.00781511	0.549143	0	0.065159			Ssk	0.123106	0.210389	1.89665	0.0406999	0.441184	0	0.0143634			mus304	0.344303	0.138914	2.01606	0.0979524	0.596883	0	0.0754583
			Sur-8	17.6538	-0.0436273	0.459362	-0.123392	0.645805	0.810573	-0.0422582			lncRNA:CR45919	0.462166	-0.0701466	2.55619	0.0453021	0.604751	0.436766	0.0201714			eIF1	23.8952	-0.000637667	0.335284	-0.0298582	0.624159	0.998254	-0.0033001			lncRNA:CR45283	0	0	0	0	0	0	0			Sgf11	2.05411	-0.0386777	1.55647	-0.113099	0.626338	0.0450859	-0.0406278			CG17528	6.70864	-0.0338189	0.610375	0.0122455	0.620716	0.803254	0.0164015			ppk11	0	0	0	0	0	0	0
			Sema2a	5.04404	0.257498	1.12981	0.216362	0.567581	0.186021	0.246562			CG9616	0.00314782	0.0054276	0.220538	0.00153817	0.0612728	0.0624961	4.67425e-05			rst	0.733179	-0.105477	1.19884	0.0542551	0.376648	0.306851	0.083227			CG33645	0	0	0	0	0	0	0			CG15642	3.516	-0.0282465	1.03615	-0.0954994	0.66698	0.193069	-0.0431184			c12.1	8.72084	-0.0217336	0.556355	-0.0455503	0.55907	0.784972	-0.0862931			CG4452	5.03776	0.0403138	0.724284	0.0902432	0.645138	0.561781	0.0254369
			CG18810	0.015367	-0.0457539	0.441726	-0.0129475	0.114552	0	-0.00363129			IntS8	0.429602	0.0554382	2.78046	0.0675774	0.780789	0.374271	0.0180069			CG17600	2.64363	0.0559673	0.953816	0.00242481	0.577515	0.691227	0.0132099			tRNA:Leu-TAA-2-1	0	0	0	0	0	0	0			CG11398	1.0341	0.169758	2.00987	0.100831	0.672924	0.0450859	0.0948201			5SrRNA:CR33361	0	0	0	0	0	0	0			lncRNA:CR45127	0.00582936	0.0305389	0.176691	0.0086419	0.0431389	0	0.00195756
			cue	3.33479	-0.084741	1.19212	-0.0884575	0.592278	0.185671	-0.0886776			CG14696	0.169715	0.301477	0.926172	0.131108	0.214558	0.0618998	0.0951111			l(1)G0004	1.81429	0.0142204	1.39162	-0.071166	0.512446	0.614457	-0.0967616			CG1785	0.73751	-0.656389	1.96721	-0.358929	0.686962	0	-0.5376			CG33477	0	0	0	0	0	0	0			brv3	0.655717	-0.137909	1.51645	-0.0716964	0.540811	0.115548	-0.0537963			CG33057	0	0	0	0	0	0	0
			CG31077	0.0063182	-0.0422255	0.2705	-0.00975637	0.054747	0.0624704	-0.00242879			CG33467	0.0071847	-0.0175565	0.220863	-0.00496814	0.0585402	0	-0.000499061			MCPH1	0.0936661	-0.269892	1.59792	-0.0834918	0.375934	0.230006	-0.0803903			tRNA:Glu-TTC-1-3	0	0	0	0	0	0	0			rdog	0.614141	0.0415982	2.1235	0.0649765	0.661575	0	0.0659922			CG30265	0	0	0	0	0	0	0			lncRNA:CR44595	0.147587	-0.0708134	1.07804	-0.0182462	0.329166	0	-0.0131706
			Cyp12a4	0.074091	0.183506	1.18056	0.0644055	0.317764	0	0.0396281			S6k	3.14092	0.149195	0.914059	0.0898492	0.552396	0.561622	0.0881982			CG6878	14.3541	0.0403452	0.526442	-0.0181441	0.597644	0.921729	0.0228414			sncRNA:430l	0	0	0	0	0	0	0			CG33490	0	0	0	0	0	0	0			CG7506	6.03634	-0.0222955	0.714372	0.081698	0.59911	0.745146	0.0343012			tRNA:Glu-CTC-6-1Psi	0	0	0	0	0	0	0
			PGRP-LA	0.080718	0.113496	1.71258	0.0289556	0.409937	0.0619437	0.0189154			CG11560	0.585868	-0.251678	2.59128	-0.0945552	0.758542	0.436766	-0.122573			Obp57b	0	0	0	0	0	0	0			sncRNA:430k	0	0	0	0	0	0	0			Dhps	1.15481	0.0328532	1.76289	-0.0181124	0.701806	0.0454264	-0.0818976			Tsen15	1.17445	0.179451	1.74568	0.114244	0.643941	0.247596	0.0988416			CG11885	3.5391	0.0208151	0.88539	0.0507063	0.584356	0.441657	-0.00632722
			Timp	0.0604998	0.16567	0.84832	0.0526603	0.189067	0	0.0342604			P{Adh-lacZ.mut.Adh-lacZ.wt.loxP.FRT}A16	1.77863	-0.382033	1.30789	-0.200184	0.591824	0.561622	-0.36097			CG31715	8.66091	0.0418395	0.559828	-0.0307885	0.607133	0.921729	0.0291727			sncRNA:430j	0	0	0	0	0	0	0			arg	0.294335	0.333995	2.74256	0.102224	0.664309	0.0450859	0.10255			NimB3	0.00277105	0.00159022	0.147242	0.000450002	0.0413076	0	5.97691e-06			l(2)gd1	2.1869	0.0495582	1.1923	0.109088	0.569887	0.163691	0.0539546
			wuho	3.94283	0.239282	1.03341	0.332001	0.615744	0.124414	0.258814			eIF3m	28.1141	0.0380611	0.318754	0.113294	0.713728	0.99286	0.0330718			tRNA:Glu-TTC-1-3	0	0	0	0	0	0	0			CR33496	0	0	0	0	0	0	0			flip	1.01607	0.0471465	2.03778	-0.0296591	0.739269	0.0450859	-0.0372082			CG14511	0.0182081	0.0994421	0.416413	0.0289681	0.102186	0	0.010548			lncRNA:CR45331	0	0	0	0	0	0	0
			CG16978	0	0	0	0	0	0	0			CCT2	1.89359	-0.251883	1.39262	-0.0692582	0.557199	0.437347	-0.204853			CG33642	0	0	0	0	0	0	0			CG33647	0	0	0	0	0	0	0			CR33487	0	0	0	0	0	0	0			eIF4EHP	25.1406	-0.0384648	0.355521	-0.154242	0.60188	0.785825	-0.0815938			CG8312	0.201194	0.0239014	1.27857	0.00690108	0.351143	0	-0.0709614
			CG42741	0.120048	0.0611731	1.53745	0.0162129	0.398759	0	0.0404271			yuri	0.166192	0.16096	0.825652	0.0306137	0.188038	0.0624989	-0.0159723			Pgant4	0.0134241	-0.0487222	0.247547	-0.01514	0.0649207	0.0769183	-0.00358955			Src64B	0.479269	0.0499418	1.62835	0.110871	0.330563	0	0.115041			tRNA:Arg-TCT-3-1	0	0	0	0	0	0	0			mRpS2	7.10132	-0.0478827	0.684597	0.02349	0.631045	0.783205	-0.0365484			CG30344	1.91859	0.0295896	1.19587	-0.00780327	0.610467	0.114533	-0.082169
			snoRNA:Me28S-G2703c	0.00636524	-0.0057733	0.220863	-0.00163373	0.0611966	0	-5.28407e-05			Sec71	0.123385	0.0169334	2.30473	0.0339352	0.574718	0.187407	0.0586489			lectin-37Db	0	0	0	0	0	0	0			CG9839	0.071286	0.041409	2.61674	0.0135685	0.643213	0	0.00144975			CG31949	0	0	0	0	0	0	0			CG7407	20.4328	-0.0127552	0.387421	0.0495807	0.512417	0.705137	0.0145474			CG33061	0	0	0	0	0	0	0
			DPCoAC	1.51088	0.126753	1.90375	0.0303952	0.511424	0.123727	0.0408175			Ac13E	1.29339	0.0989379	1.90707	0.0586874	0.635662	0.436766	0.221659			Hex-t2	0	0	0	0	0	0	0			Sdic2	0	0	0	0	0	0	0			CR43975	0.0749366	-0.175419	1.33357	-0.0602199	0.342123	0	-0.0189636			5SrRNA:CR33359	0	0	0	0	0	0	0			CG32812	0.0534744	-0.0761895	0.96977	-0.0288364	0.26518	0	-0.0116882
			Obp18a	0.0852369	0.260996	1.72298	0.083234	0.390462	0	0.0724601			CG12256	0.262492	-0.197058	0.574504	-0.0757392	0.131186	0.0624989	-0.0482844			zfh1	0.538944	0.0960556	1.26882	0.0374368	0.394034	0.306922	0.0640314			CG33510	0	0	0	0	0	0	0			CR33491	0	0	0	0	0	0	0			His2B:CG33902	0	0	0	0	0	0	0			CG33213	1.60047	0.0589071	1.32538	0.0378105	0.561187	0.0833853	-0.00510389
			puf	1.42924	0.182243	1.71292	0.0707109	0.680251	0.185671	0.0775344			Sgsh	0.905405	-0.221725	0.992549	-0.107748	0.249997	0.171133	-0.0794742			lectin-37Da	0	0	0	0	0	0	0			asRNA:CR45330	0	0	0	0	0	0	0			CG33494	0	0	0	0	0	0	0			pb	4.25554	-0.268694	1.16638	-0.0330876	0.262748	0.0840574	-0.0554617			CG18528	0.656236	0.0349836	2.20862	0.0448014	0.719656	0	0.00421261
			CG6154	7.54666	0.316054	1.13956	0.134532	0.556627	0.374197	0.137108			asRNA:CR45134	0.180999	-0.0673426	2.20128	-0.019081	0.527224	0.311845	-0.0165983			wge	3.29603	-0.00840739	0.903499	0.0379328	0.459413	0.691287	0.00493158			lncRNA:CR45280	0	0	0	0	0	0	0			CG11134	1.96364	0.163785	1.56309	0.0191198	0.642405	0.0450859	0.0606368			clos	0.0606208	-0.109987	1.58347	-0.0332696	0.41645	0	-0.0126599			or	4.53348	0.0691319	0.750727	0.111317	0.658838	0.561708	0.0641476
			CG7148	2.82087	-0.0316398	1.28847	-0.141378	0.653916	0.185671	-0.0699572			botv	0.692685	0.0358079	2.08831	0.00233883	0.5856	0.374866	0.00756033			JMJD5	1.03691	0.0443734	1.93676	0.0356166	0.619104	0.537558	0.0976379			sncRNA:430s	0	0	0	0	0	0	0			Uba5	1.78273	0.110187	1.80144	0.0902031	0.672659	0.0450859	0.0692049			asf1	4.18425	0.0650255	0.808761	0.0321184	0.65263	0.821394	0.112351			CR33013	0	0	0	0	0	0	0
			Cep135	0.627249	-0.0351072	0.722963	-0.0447127	0.296836	0	-0.0970131			Nsf2	1.59314	0.00780099	1.7291	-0.144061	0.661363	0.499247	-0.0449571			PGRP-SB1	0	0	0	0	0	0	0			sncRNA:430n	0	0	0	0	0	0	0			sncRNA:430j	0	0	0	0	0	0	0			CG31021	0	0	0	0	0	0	0			CG33017	0	0	0	0	0	0	0
			lncRNA:CR46217	0.0152253	0.0868839	0.441726	0.0245864	0.103617	0	0.0155768			Ugt317A1	0.852391	0.176814	0.252168	0.147949	0.0868479	0	0.0890902			PGRP-SB2	0	0	0	0	0	0	0			sncRNA:430m	0	0	0	0	0	0	0			CG33489	0	0	0	0	0	0	0			CG30196	0	0	0	0	0	0	0			Vps45	2.06503	0.0671888	1.1704	0.0401073	0.642632	0.130686	0.0235419
			CG15515	0	0	0	0	0	0	0			CG30403	0.514313	0.0804064	1.71854	0.0214799	0.533181	0.374271	0.0444788			PGRP-SC1a	0	0	0	0	0	0	0			CG33769	0	0	0	0	0	0	0			CG32694	0.0154622	0.0115906	0.481883	0.00327992	0.120893	0	0.00294048			CG15701	0.0861311	-0.147133	1.32694	-0.0674124	0.336161	0	-0.0543688			ppk10	0	0	0	0	0	0	0
			PHGPx	13.9761	-0.0301702	0.64822	-0.126659	0.585379	0.612802	-0.0536073			vig	26.8155	0.0256973	0.370555	0.0881543	0.567292	0.858807	0.0170598			Gycbeta100B	8.86204	-0.0402658	0.607293	-0.0602785	0.436577	0.768056	-0.112129			lncRNA:CR45346	0	0	0	0	0	0	0			lncRNA:CR45191	0.0415786	-0.0366584	0.902773	-0.0122105	0.223818	0	-0.00684697			CG33920	0	0	0	0	0	0	0			caup	6.78021	0.161204	1.25096	-0.081636	0.462785	0.179143	-0.0145745
			CG15517	0	0	0	0	0	0	0			Tep3	0.0154995	-0.104265	0.441003	-0.0295256	0.101871	0.0624961	-0.0130439			Drak	2.96659	0.173878	0.802906	0.133112	0.431269	0.537573	0.14758			CG33509	0	0	0	0	0	0	0			mt:ND2	5.21613	-0.102026	1.24482	-0.115426	0.714355	0.253601	-0.101485			CG2993	27.3739	-0.0373088	0.350591	0.06009	0.488588	0.736892	-0.0272165			CG2846	5.12066	0.0708399	0.731955	0.112805	0.621819	0.476978	0.0701863
			CG13309	0.0123445	0.0925215	0.441726	0.0261818	0.104669	0	0.0150829			sw	0.788564	0.0194061	2.05503	-0.0206066	0.64164	0.436766	-0.0889035			Trp1	14.0381	-0.017631	0.467184	0.088691	0.574636	0.998254	-0.0015459			ppk13	0	0	0	0	0	0	0			CG17904	3.30589	-0.0426148	1.04987	-0.0796088	0.669968	0.147364	-0.0406663			NSD	0.437303	0.299301	2.36746	0.157485	0.66024	0.0508277	0.137979			RecQ4	0.130289	0.10085	1.56202	0.0393555	0.400528	0	0.0433007
			lncRNA:CR46337	0	0	0	0	0	0	0			CG14194	1.63934	0.0543969	1.36955	0.0231536	0.69039	0.436766	-0.0835653			CG7506	4.08681	0.0558263	0.797504	0.0536802	0.550926	0.691227	0.0598436			CG45273	0	0	0	0	0	0	0			CG31773	0.0112047	0.0265574	0.321256	0.00751523	0.0785554	0	0.00352075			asRNA:CR45501	0.0967662	0.222013	1.96451	0.0565721	0.461414	0	0.0363561			CG31600	0	0	0	0	0	0	0
			lncRNA:CR46336	0	0	0	0	0	0	0			PGRP-LF	0.015276	-0.0941412	0.712224	-0.0263064	0.166706	0	-0.00787769			PGRP-SC2	0	0	0	0	0	0	0			lncRNA:CR45279	0	0	0	0	0	0	0			CG18258	0	0	0	0	0	0	0			CG30192	0	0	0	0	0	0	0			Mtl	3.96144	0.167344	0.888533	0.0736448	0.583346	0.394774	0.170743
			Cad99C	0	0	0	0	0	0	0			lncRNA:CR44978	1.24522	-0.118414	1.06572	-0.0714026	0.350921	0.374296	-0.0562811			stx	8.79049	0.00416192	0.548134	-0.0461259	0.60338	0.998254	-0.0408864			CR33491	0	0	0	0	0	0	0			CG18336	0.0371799	0.074813	0.782029	0.0253423	0.176469	0	0.0268251			CG32736	0	0	0	0	0	0	0			lncRNA:TS18	0	0	0	0	0	0	0
			lncRNA:CR46221	0	0	0	0	0	0	0			GEFmeso	1.05189	0.00861102	1.57721	-0.133555	0.407473	0.311815	-0.0186384			CG33667	0	0	0	0	0	0	0			sncRNA:430i	0	0	0	0	0	0	0			Scp2	49.8604	0.0610826	0.889244	0.196099	0.492556	0.62074	0.176306			tRNA:Trp-CCA-1-2	0	0	0	0	0	0	0			CG33003	0	0	0	0	0	0	0
			Prtl99C	0	0	0	0	0	0	0			Rcd-1	5.18711	0.113977	0.821941	0.0625932	0.612933	0.624072	0.0243333			Obp51a	0	0	0	0	0	0	0			CR33498	0	0	0	0	0	0	0			tRNA:Gln-CTG-2-3	0	0	0	0	0	0	0			Rab19	2.81488	-0.0203985	1.07273	-0.0489474	0.615429	0.615519	-0.0727453			CG32984	0	0	0	0	0	0	0
			Taldo	1.2322	-0.0647118	1.76386	-0.0179567	0.538804	0.124414	-0.0779354			prt	4.79836	0.0220822	0.475321	-0.133375	0.110313	0.179018	-0.0609491			CG32313	0.0959525	-0.0726081	1.51176	-0.00133542	0.325713	0.153754	0.0118125			lncRNA:CR45347	0	0	0	0	0	0	0			CR33496	0	0	0	0	0	0	0			Gyc32E	0.189393	0.465703	1.16891	0.239692	0.250279	0.00261952	0.498165			CG33012	0	0	0	0	0	0	0
			lncRNA:TS26	0	0	0	0	0	0	0			lncRNA:CR45595	0.0205748	-0.261196	0.662456	-0.0739259	0.131384	0	-0.0587242			Tsp68C	0	0	0	0	0	0	0			lncRNA:CR45344	0	0	0	0	0	0	0			CR33498	0	0	0	0	0	0	0			lectin-28C	0.0134911	0.0711373	0.453524	0.0200503	0.109134	0	0.00587202			CG32988	0	0	0	0	0	0	0
			CG16824	0	0	0	0	0	0	0			CG6125	0.0730841	-0.299593	0.595391	-0.0779533	0.129034	0	-0.0826753			frc	0	0	0	0	0	0	0			sncRNA:430o	0	0	0	0	0	0	0			CG34015	3.88928	-0.0916612	1.2226	-0.0787713	0.54529	0.19694	-0.142024			5SrRNA:CR33354	0	0	0	0	0	0	0			CG4440	0.0058034	0.0484075	0.176691	0.0136984	0.0392055	0	0.00511296
			tara	3.61331	-0.129092	1.01037	-0.0656971	0.594076	0.186228	-0.0608699			CG8993	15.7938	0.0795868	0.435939	0.146219	0.455637	0.964473	0.105223			Obp22a	0	0	0	0	0	0	0			lncRNA:CR45345	0	0	0	0	0	0	0			CG8401	0.401402	0.336135	1.60525	0.0620829	0.368037	0	-0.00355658			FMRFa	41.7389	-0.400269	1.70184	-0.0944568	0.255311	0.0929195	-0.507153			CG17777	0.326366	-0.068359	1.48449	-0.100266	0.36481	0	-0.353328
			boi	0.301708	0.0176339	1.17544	0.0456954	0.36118	0	0.0401885			VGAT	5.69973	-0.095076	0.977255	0.00369059	0.586245	0.624061	-0.0366754			CG18765	0	0	0	0	0	0	0			CG33768	0	0	0	0	0	0	0			lncRNA:CR32657	0.0783052	-0.00707683	1.50987	-0.000457521	0.390093	0	-0.00711696			5SrRNA:CR33358	0	0	0	0	0	0	0			yellow-g	0.00477206	0.0501852	0.176691	0.0142014	0.0388194	0	0.00551641
			CG4440	0	0	0	0	0	0	0			CG3420	6.85563	-0.0952009	0.691039	-0.152586	0.613194	0.686466	-0.0891382			Obp57d	0	0	0	0	0	0	0			CG33766	0	0	0	0	0	0	0			lncRNA:CR43492	0.396513	-0.0299289	1.19947	-0.0192439	0.355181	0.0450859	0.00239399			tRNA:Ala-CGC-1-1	0	0	0	0	0	0	0			CG32986	0	0	0	0	0	0	0
			Aasdh	1.13188	-0.00222778	1.56064	-0.0146039	0.64494	0.123727	-0.00798927			CG11686	0.652974	0.113283	0.229698	0.129825	0.105823	0	0.0706065			CG33665	0	0	0	0	0	0	0			CG33500	0	0	0	0	0	0	0			CG31913	0	0	0	0	0	0	0			tRNA:Arg-CCT-1-2	0	0	0	0	0	0	0			CG32945	0	0	0	0	0	0	0
			CG9747	0	0	0	0	0	0	0			lncRNA:CR44506	0.813747	-0.324693	1.55052	-0.064479	0.444055	0.436778	-0.148338			lambdaTry	0	0	0	0	0	0	0			CG2003	0.0613687	0.162989	1.43772	0.0377886	0.303247	0	0.00669596			tRNA:Gln-CTG-3-1	0	0	0	0	0	0	0			CG32726	0	0	0	0	0	0	0			Sdic3	0	0	0	0	0	0	0
			CG43689	12.0982	0.252744	0.830329	0.102434	0.189769	0.290219	0.0999584			GILT1	0.703608	-0.03604	1.69087	-0.019869	0.507059	0.124908	-0.00594802			Aldh-III	4.10341	0.043906	0.976406	0.119129	0.60128	0.614457	0.0859684			asRNA:CR45343	0	0	0	0	0	0	0			btsz	2.57149	-0.081394	1.44549	-0.0321669	0.646341	0.0734397	-0.0209			lncRNA:CR46414	0	0	0	0	0	0	0			lncRNA:CR44669	0	0	0	0	0	0	0
			CG11095	1.13011	-0.0531426	1.90136	-0.0432995	0.707085	0.185671	-0.0234351			CG12744	0.0271157	-0.293192	0.711359	-0.0758934	0.128733	0.0624961	-0.0515024			CG33658	0	0	0	0	0	0	0			asRNA:CR45341	0	0	0	0	0	0	0			tRNA:Asp-GTC-1-1	0	0	0	0	0	0	0			5SrRNA:CR33357	0	0	0	0	0	0	0			Grip71	0.992231	-0.0826089	1.60672	-0.043245	0.627862	0.0410942	-0.117895
			l(3)72Dp	0.523361	-0.122774	1.95619	-0.157538	0.5543	0.124414	-0.179399			ara	0.389109	0.128574	0.155877	0.10513	0.0500768	0.0624961	0.0499724			CG33631	0	0	0	0	0	0	0			Nmdar1	0.0613687	0.162989	1.43772	0.0377886	0.303247	0	0.00669596			Sdic4	0	0	0	0	0	0	0			ND-B15	39.3574	-0.0147433	0.283859	0.093081	0.547704	0.779013	0.00220399			CG32983	0	0	0	0	0	0	0
			asRNA:CR44093	0.309806	-0.129397	1.55068	-0.089203	0.471025	0	-0.0513441			asRNA:CR43259	3.34683	-0.166753	1.26776	0.0300645	0.351385	0.171056	-0.0286413			Hex-t1	0	0	0	0	0	0	0			CG33502	0	0	0	0	0	0	0			tRNA:Gln-CTG-2-2	0	0	0	0	0	0	0			5SrRNA-Psi:CR33356	0	0	0	0	0	0	0			CG32987	0	0	0	0	0	0	0
			Gr28b	0.113716	-0.0443578	0.802186	0.0010937	0.184988	0	-0.00528688			mEFTu2	1.59467	0.276743	1.74969	0.0992052	0.601293	0.499247	0.159731			CG17660	1.99908	-0.2445	1.18782	-0.134019	0.633628	0.614457	-0.421355			asRNA:CR45342	0	0	0	0	0	0	0			CG31933	0	0	0	0	0	0	0			CG45071	1.61511	0.0631948	1.46324	0.033658	0.536872	0.392501	-0.105184			CG33284	0.0109025	0.0590105	0.176525	0.0167144	0.0369081	0	0.00778044
			CG10803	5.73023	-0.307957	0.952035	-0.0737909	0.599862	0.248155	-0.250051			eys	10.195	-0.413781	0.886847	-0.0446264	0.499565	0.624103	-0.350656			CG13220	14.8051	0.0102567	0.520719	-0.0346357	0.364012	0.921729	-0.0943956			rau	0.576123	0.241108	0.375213	0.214197	0.173497	0	0.0683753			CG31910	0	0	0	0	0	0	0			CG32806	0	0	0	0	0	0	0			Fbl6	7.50164	0.0564313	0.581195	0.102	0.608503	0.625084	0.0563325
			Rh5	0.124706	0.165006	2.00682	0.0457529	0.481718	0.0612565	0.0210126			RhoBTB	3.61005	0.12373	0.933339	0.119825	0.637135	0.686466	0.0995971			CG31111	0.646577	0.0225382	2.60358	-0.0589314	0.735006	0.537558	-0.0267094			Cyp12d1-d	0	0	0	0	0	0	0			tRNA:Gln-CTG-2-4	0	0	0	0	0	0	0			CR18217	0.112506	0.215252	2.03591	0.068208	0.501574	0	0.0456423			crm	1.03257	0.0555954	1.67196	0.0553453	0.692853	0.0356823	0.0125406
			AlaRS	1.38624	-0.204541	1.94713	-0.0350622	0.717824	0.185671	-0.0834984			CG8475	2.94339	0.200235	1.5215	0.11303	0.609353	0.487142	0.090063			CG7484	5.88226	0.0656402	0.771957	-0.00731349	0.56862	0.691227	0.0271505			asRNA:CR46104	0.732997	0.280644	1.31704	0.190197	0.335571	0	0.232211			Spn28Da	0	0	0	0	0	0	0			CG30195	0	0	0	0	0	0	0			CG32820	0	0	0	0	0	0	0
			CG1628	0.0981466	0.401287	1.64662	0.129983	0.381858	0.0619437	0.117822			CG12605	21.1124	-0.362056	0.845064	0.12609	0.517995	0.811081	-0.279389			Cpr65Ax2	0	0	0	0	0	0	0			ush	0.0613687	0.162989	1.43772	0.0377886	0.303247	0	0.00669596			CG31926	0	0	0	0	0	0	0			5SrRNA:CR33355	0	0	0	0	0	0	0			CG34396	0.0324254	-0.0290838	1.05948	-0.00820766	0.26957	0	-0.00238986
			CG15706	0.29625	0.131957	2.79485	-0.000404196	0.753843	0.124414	-0.00299356			CG18281	0.279295	0.0166975	1.89693	0.00908376	0.514846	0.312372	-0.00589361			CG43373	1.1006	-0.0227855	1.06275	0.027901	0.345373	0.38384	0.229704			pie	0.0613687	0.162989	1.43772	0.0377886	0.303247	0	0.00669596			CG33502	0	0	0	0	0	0	0			5SrRNA:CR33360	0	0	0	0	0	0	0			Pbgs	1.75977	0.0841195	1.31797	0.0382256	0.714944	0.0948632	0.0231049
			Lam	5.77566	-0.109055	1.06118	-0.0625456	0.593042	0.248155	-0.0797919			Dbx	0.623905	-0.418877	0.728891	-0.236034	0.115579	0.187462	-0.271976			CG33654	0	0	0	0	0	0	0			CAH2	0.279433	0.125999	0.811269	0.0517702	0.292192	0	0.00720842			CG17260	1.02934	-0.110006	1.91518	-0.0429065	0.64722	0.0450859	-0.0450173			lncRNA:CR46350	0	0	0	0	0	0	0			asRNA:CR45330	0	0	0	0	0	0	0
			CG45071	2.02038	0.203562	1.44019	0.18467	0.594987	0.185671	0.376249			CG12229	0.0056401	0.0503317	0.220863	0.0142429	0.0512334	0	0.00434498			Obp57a	0	0	0	0	0	0	0			CG30178	0	0	0	0	0	0	0			CG31928	0	0	0	0	0	0	0			phr6-4	0.0970522	0.558388	1.45983	0.181696	0.32323	0	0.143299			CG3502	0	0	0	0	0	0	0
			CG14892	0.0302602	0.0714411	0.882011	0.0203877	0.193752	0	0.0091159			CG7497	0.219992	-0.183328	0.989934	-0.0782232	0.254428	0.0624989	-0.165158			snRNA:U5:38ABa	0	0	0	0	0	0	0			CR46188	0	0	0	0	0	0	0			tRNA:Arg-TCT-2-1	0	0	0	0	0	0	0			Ppi1	0	0	0	0	0	0	0			lab	0.212164	-0.236049	0.918268	-0.0979639	0.241011	0	-0.136656
			asRNA:CR46044	0.0101978	-0.0917426	0.218783	-0.0262082	0.0421859	0	-0.0156617			CG11779	3.84829	0.0564973	1.0836	-0.138093	0.660713	0.624061	-0.00383744			CG33648	0	0	0	0	0	0	0			Mdr65	5.25042	0.0632571	0.241643	0.0872598	0.264497	0.317883	0.00635467			CR31824	0	0	0	0	0	0	0			CG8607	1.08448	-0.0476276	1.86579	0.0103685	0.644822	0.172206	-0.0558495			sona	0.897136	0.0625514	1.82408	0.0256645	0.601042	0.0903302	0.0121157
			BEAF-32	9.2699	-0.0888475	0.622211	-0.0421929	0.636504	0.418296	-0.0421705			CG17985	1.67326	0.270902	1.40895	0.126104	0.55225	0.436766	0.207929			ocm	0.660959	0.00449099	2.44442	0.0616599	0.67523	0.537558	0.0836223			rgr	0.0613687	0.162989	1.43772	0.0377886	0.303247	0	0.00669596			Cyp12d1-d	0	0	0	0	0	0	0			CG1231	2.8724	-0.0184879	1.15859	-0.0428741	0.604034	0.549387	-0.0732051			lncRNA:CR9284	0	0	0	0	0	0	0
			CG11407	0.15679	0.17172	1.42384	0.0741009	0.338265	0	0.0254641			CG6908	0.0637342	-0.270961	0.612927	-0.086889	0.121182	0	-0.0550107			CG33647	0	0	0	0	0	0	0			CG15461	0.0613687	0.162989	1.43772	0.0377886	0.303247	0	0.00669596			Mur29B	0	0	0	0	0	0	0			asRNA:CR44182	0	0	0	0	0	0	0			ds	0.00583355	0.048205	0.176463	0.0136587	0.039236	0	0.00507527
			CG30496	0.314955	0.115342	2.70509	0.0158554	0.716231	0.124414	-0.00159468			GstD10	0.115062	-0.232773	0.526364	-0.101044	0.112686	0	-0.0528932			Rab23	0.0170316	0.114335	0.270796	0.0324784	0.0517589	0	0.0196738			Teh3	0.0613687	0.162989	1.43772	0.0377886	0.303247	0	0.00669596			CG31823	0	0	0	0	0	0	0			lncRNA:CR46336	0	0	0	0	0	0	0			Duba	6.09833	0.0343342	0.647006	0.0879595	0.609321	0.586536	0.0111101
			lncRNA:CR46265	0.00781518	-0.00521066	0.220863	-0.00147452	0.0613236	0	-4.29998e-05			CG8668	7.06814	-0.018491	0.629413	0.0624414	0.46699	0.714443	-0.0989257			kappaTry	0	0	0	0	0	0	0			CG13177	0.0613687	0.162989	1.43772	0.0377886	0.303247	0	0.00669596			CG31826	0	0	0	0	0	0	0			MRG15	2.65647	-0.0593177	1.08666	0.0125558	0.625957	0.5934	-0.0365736			Ugt35C1	0.00527863	-0.0636506	0.176691	-0.0180119	0.0359335	0	-0.00913201
			CG14257	0.0524156	0.153307	0.758558	0.0488301	0.208098	0	0.0268963			gwl	0.0297095	-0.239305	0.70542	-0.0611521	0.140045	0.0624989	-0.039652			ATPsynE	57.0668	-0.00956691	0.243615	-0.0253649	0.692039	0.998254	-0.00970143			Sdr	3.92839	0.0800631	0.417291	0.0639546	0.282616	0.32032	0.00573905			CG31827	0	0	0	0	0	0	0			CG9649	0.0115729	0.072748	0.306282	0.0205045	0.0675216	0	0.0133749			MsR2	0.873626	0.0789828	1.81473	0.0927624	0.570044	0.0246439	-0.0150139
			lncRNA:CR42651	0.0923498	0.241632	1.36834	0.0807653	0.324324	0	0.056021			niki	0.0316571	-0.0874545	0.893685	-0.0264457	0.222412	0.124968	-0.00888678			Acp53C14c	0	0	0	0	0	0	0			Arpc3B	0.0613687	0.162989	1.43772	0.0377886	0.303247	0	0.00669596			Mst27D	0	0	0	0	0	0	0			tRNA:Leu-TAG-1-2	0	0	0	0	0	0	0			PGRP-LB	0.0278277	-0.097115	0.484241	-0.0324279	0.124573	0	-0.0114233
			CG10570	0	0	0	0	0	0	0			ClC-c	4.07235	0.0850043	0.8506	0.00813356	0.665999	0.624046	0.0250381			mRpS17	5.22135	0.165774	0.795945	0.0209557	0.531004	0.691287	0.291011			Sdic4	0	0	0	0	0	0	0			bonsai	5.53485	-0.0528525	0.814725	-0.0696399	0.682561	0.336401	-0.039967			CG33263	0	0	0	0	0	0	0			mRpL20	12.1307	0.0603661	0.489161	0.0161819	0.59405	0.795354	0.040114
			CG31183	0.614991	-0.294854	1.09147	-0.174912	0.333223	0.0612565	-0.295247			Sf3a1	1.07955	0.184366	1.85505	0.0924576	0.738077	0.436766	0.128086			CG33644	0	0	0	0	0	0	0			lncRNA:CR45340	0	0	0	0	0	0	0			Rlip	11.5131	0.0227845	0.607556	0.129962	0.66598	0.478402	0.0362627			tRNA:Glu-CTC-1-1	0	0	0	0	0	0	0			Muc30E	0.00672299	0.0501852	0.176691	0.0142014	0.0388194	0	0.00551641
			CREG	0.18205	0.1432	1.88813	0.0606293	0.510701	0.0624704	0.0333796			LTV1	14.7071	0.07136	0.45105	0.118403	0.514925	0.966937	0.0854585			CG33668	0	0	0	0	0	0	0			snRNA:U7	0	0	0	0	0	0	0			CG31345	11.9786	0.185242	0.938275	-0.0220568	0.383998	0.308966	0.097591			CR33929	0	0	0	0	0	0	0			sicily	4.37021	0.103504	0.777733	0.101845	0.482655	0.310241	0.143215
			CG15530	0	0	0	0	0	0	0			gpp	8.71013	0.0801248	0.584568	0.0795101	0.656986	0.748643	0.0511237			CG33645	0	0	0	0	0	0	0			Tsp42El	0.170047	0.5415	1.36639	0.1321	0.230628	0	0.0866221			CG30466	0.664106	-0.20033	2.11515	-0.0891363	0.666977	0.0450859	-0.152356			S-Lap2	0	0	0	0	0	0	0			Nmdar1	8.5392	0.094119	0.664674	0.114351	0.431766	0.475597	0.142877
			Rpn6	6.41471	-0.141414	0.803925	-0.102686	0.54046	0.248155	-0.084122			CG7231	2.7007	-0.193654	1.33703	-0.160073	0.585909	0.615262	-0.170606			snRNA:U5:38ABb	0	0	0	0	0	0	0			CG33631	0	0	0	0	0	0	0			His-Psi:CR31754	0	0	0	0	0	0	0			CCHa2	10.5212	0.372571	1.0998	0.215385	0.193015	0.0611785	0.748497			mei-W68	0.188438	0.416264	1.97402	0.187499	0.445902	0	0.176546
			CG15531	0	0	0	0	0	0	0			P5cr-2	0.0738355	0.135544	1.06295	0.0431079	0.251541	0.0624816	0.0219877			Obp56f	0	0	0	0	0	0	0			CG33632	0	0	0	0	0	0	0			His2Av	19.0402	-0.0538011	0.405639	-0.0702774	0.63895	0.833213	-0.0362049			CG15715	7.32425	-0.0451554	0.634737	-0.0135518	0.5276	0.701565	-0.0450628			asRNA:CR45108	0.0058034	0.0484075	0.176691	0.0136984	0.0392055	0	0.00511296
			Nmt	1.93115	0.0457949	1.84015	-0.156883	0.626906	0.185671	-0.114681			Fur1	2.79686	0.129099	1.44202	0.015535	0.648805	0.561622	0.000540867			Adgf-A2	0	0	0	0	0	0	0			lncRNA:CR45310	0	0	0	0	0	0	0			Prosbeta5R2	0	0	0	0	0	0	0			Muc68E	0	0	0	0	0	0	0			tRNA:Pro-CGG-1-1	0	0	0	0	0	0	0
			Akr1B	7.75368	-0.0851699	1.15555	-0.133857	0.585973	0.371311	-0.159078			CG31759	0.120038	-0.194242	1.38802	-0.0653941	0.361483	0.18688	-0.034664			CG32432	8.69382	-0.000855025	0.549097	0.00345403	0.579882	0.998254	-0.00507327			lncRNA:CR45408	0	0	0	0	0	0	0			CG2614	0.60556	-0.14546	2.41875	-0.0764622	0.719979	0.0450859	-0.102217			CG30062	0.00933083	-0.0269602	0.306282	-0.00727004	0.0775412	0	-0.000900062			del	0.660482	-0.0804339	1.93871	-0.0275887	0.48904	0.0475779	-0.129864
			TBCC	7.03004	-0.186628	0.795664	-0.144458	0.627359	0.288805	-0.199199			Rlb1	1.39342	0.0460085	1.42152	0.0490126	0.5179	0.436766	0.0131815			CG33511	0	0	0	0	0	0	0			CG33630	0	0	0	0	0	0	0			CG1638	0.0888046	0.0153682	1.49095	0.00268921	0.351751	0	0.0183189			lncRNA:CR45693	0.0756265	0.174636	1.52905	0.0555349	0.39199	0	0.0277712			lncRNA:CR45429	0	0	0	0	0	0	0
			CG8152	0.800532	-0.0381969	1.98361	-0.0193746	0.663749	0.185671	-0.024148			Cyp6a13	0.453774	0.299493	0.296139	0.176561	0.0833799	0	0.289327			CG33673	0	0	0	0	0	0	0			lncRNA:CR45311	0	0	0	0	0	0	0			lncRNA:CR44294	0.562355	0.166495	2.38451	0.0544688	0.597182	0.0450859	0.0826575			lncRNA:CR44844	0.092022	0.0643063	1.49262	0.0242029	0.338181	0	0.046659			asRNA:CR45907	0.899215	0.0944398	1.97452	0.113451	0.612998	0	0.112048
			CG15201	1.35733	0.0924791	2.01826	0.103871	0.551884	0.0942782	-0.140556			CG8199	0.365971	0.106659	1.35899	0.102687	0.344683	0.0624961	0.0739795			CG33510	0	0	0	0	0	0	0			tRNA:Trp-CCA-2-5	0	0	0	0	0	0	0			CG33509	0	0	0	0	0	0	0			CR33318	0.00793083	-0.0213943	0.306282	-0.0061344	0.0768688	0	-0.00156845			lncRNA:CR44661	0	0	0	0	0	0	0
			CG14050	0.0357149	-0.0904853	0.841149	-0.0287337	0.226233	0	-0.00830339			beta-Spec	4.48022	0.159224	1.0045	0.134588	0.60965	0.68492	0.133672			CG4806	1.62153	-0.0659807	1.59684	0.0116632	0.604705	0.614457	-0.0467328			tRNA:Asn-GTT-1-9	0	0	0	0	0	0	0			CG31741	0	0	0	0	0	0	0			CG33928	0	0	0	0	0	0	0			asRNA:CR46101	0.00605869	0.0189003	0.176691	0.00534841	0.0457407	0	0.000730818
			CG42675	0.179203	0.0400885	1.20515	0.0344851	0.319147	0	0.047691			lncRNA:CR45203	0.00693816	-0.0755849	0.220663	-0.0214085	0.0457467	0	-0.0102433			CR33629	0	0	0	0	0	0	0			Ugt36D1	2.14252	0.0637933	0.329157	0.0646026	0.282109	0	0.00462259			snRNA:U7	0	0	0	0	0	0	0			Gr36b	0	0	0	0	0	0	0			Cp190	5.27463	0.123608	0.754063	0.13471	0.700713	0.528917	0.128741
			CG14445	0.0440884	0.114975	1.11113	0.0305957	0.267717	0.0624704	0.0128487			lncRNA:CR46204	0.150768	0.0232247	1.32669	-0.00289766	0.314838	0.249389	0.00692775			Snap24	1.96543	-0.0696538	1.68807	0.0562319	0.695059	0.537471	0.00900433			Cyp12c1	0.964691	0.0766502	0.475313	0.0537542	0.290629	0	0.00456376			lncRNA:CR43241	3.76883	0.0482316	1.26954	-0.0822911	0.634393	0.152443	-0.0394047			CG7988	0.989328	-0.0512784	1.74841	-0.0223239	0.566292	0.0957639	-0.0502941			Dso1	0.011393	-0.085975	0.159353	-0.0269763	0.0294762	0	-0.0197311
			lin-28	0.381387	0.142838	1.2448	0.0962538	0.323921	0.1232	0.0664996			CG3397	0.0745559	0.246987	0.531829	0.113227	0.10687	0	0.0856683			CG18281	0.343747	0.0205508	2.33468	0.01118	0.633656	0.384457	-0.00725367			PNPase	0.343724	0.0471039	1.79982	-0.0153856	0.338307	0	-0.00117335			CG33510	0	0	0	0	0	0	0			CG9344	4.90237	-0.0251179	0.805132	-0.0452477	0.578294	0.66137	-0.0505546			Wnt4	3.40114	0.0113961	1.41993	0.210668	0.448519	0.183033	0.103346
			CG13024	0.0565588	0.133308	0.749795	0.045254	0.214181	0	0.0106305			l(3)76BDm	0.868715	0.0405087	2.09888	-0.0013987	0.705881	0.374866	0.0067804			Cpr65Au	0	0	0	0	0	0	0			Acp54A1	0	0	0	0	0	0	0			obst-A	0.179417	0.24865	1.74891	0.0921441	0.41641	0.0450859	0.154232			CG44836	0.0192508	-0.0548504	0.576019	-0.0161132	0.153144	0	-0.00308164			GCS2alpha	18.1451	0.0646278	0.399089	0.0835175	0.539835	0.727402	0.0308026
			CG4250	0.444299	0.354632	1.69994	0.168732	0.390175	0.0624704	0.183736			capt	2.83533	0.245616	1.28953	0.0319102	0.693105	0.56167	0.0796298			CG33679	0	0	0	0	0	0	0			CR40190	0.0652965	0.00579711	2.61793	0.00344635	0.651279	0	0.000195114			lncRNA:CR32582	0.160864	0.221638	1.95633	0.0594812	0.448388	0.0450859	0.0423			CG33922	0	0	0	0	0	0	0			CG17707	0.022807	0.113923	0.706762	0.0322379	0.168459	0	0.0139775
			Dph3	2.91129	-0.32505	1.1014	-0.174202	0.679302	0.185671	-0.519557			MESR3	1.54763	0.168558	1.39091	0.138856	0.592151	0.311871	0.180936			CG18530	0	0	0	0	0	0	0			CG10431	0.0992941	0.041409	2.61674	0.0135685	0.643213	0	0.00144975			CG12655	0.193978	0.201359	1.85826	0.0492944	0.467927	0.0450859	0.0402865			CG15528	0.0447376	0.00259331	0.671797	-0.0223982	0.151101	0	-0.0630084			lncRNA:CR45052	0	0	0	0	0	0	0
			Dlc90F	17.3173	0.0492437	0.449332	0.208099	0.518778	0.739357	0.0346497			Bruce	1.60396	-0.00440256	1.45425	-0.126412	0.599051	0.499247	0.00898574			Ent2	0.859574	-0.033009	2.13743	0.0336183	0.618188	0.537558	0.0314179			CR46189	0	0	0	0	0	0	0			Epg5	0.441945	-0.0449457	2.30172	0.00879631	0.679422	0.0450859	0.00100109			CG7149	1.10614	0.114598	1.93238	0.042401	0.624302	0.280051	0.11132			lncRNA:CR45328	0	0	0	0	0	0	0
			SLC22A	0.0532679	0.339541	1.54244	0.0964742	0.353513	0	0.0608841			aux	0.995626	0.142159	1.90925	0.108835	0.62543	0.374866	0.253527			CG33509	0	0	0	0	0	0	0			yellow-h	0.338638	0.130194	2.30305	-0.0252865	0.384175	0	0.00637458			CG34325	0.0623635	-0.090346	0.687003	-0.0333303	0.145197	0	-0.01065			CG33927	0	0	0	0	0	0	0			CHKov2	0.0227154	-0.106734	0.501492	-0.0331105	0.124016	0	-0.0126786
			SoYb	0.0154668	-0.076083	0.219653	-0.0216486	0.0455662	0	-0.0104415			CG42339	2.94634	-0.36782	0.909362	-0.0131613	0.380727	0.499195	-0.172734			CG33627	0	0	0	0	0	0	0			obst-A	0.0543393	0.131773	1.43878	0.0305288	0.309009	0	0.00433637			mRpL3	5.65961	-0.16792	0.876642	-0.133744	0.637519	0.304389	-0.269204			lncRNA:TS27	0	0	0	0	0	0	0			CG11374	0.335715	0.394186	2.23244	0.170632	0.631249	0	0.160229
			JMJD5	1.76256	-0.0706303	1.43888	0.00770733	0.642896	0.124414	-0.0680218			RpS15Ab	3.05579	0.0331255	1.19177	0.02997	0.563583	0.62256	-0.279355			CG16741	0	0	0	0	0	0	0			grn	0.0543393	0.131773	1.43878	0.0305288	0.309009	0	0.00433637			CG31730	0	0	0	0	0	0	0			Spindly	0.0746091	0.577571	1.54996	0.180394	0.310928	0	0.126625			lncRNA:CR45693	0.0395227	-0.25192	1.06014	-0.0712884	0.243834	0	-0.0259186
			CG42764	0.00630751	-0.00521066	0.220863	-0.00147452	0.0613236	0	-4.29998e-05			CG32354	0.674592	0.210441	1.61709	0.103148	0.351008	0.185869	0.143379			CG7218	1.37846	0.000875814	1.868	-0.00764057	0.79252	0.614457	-0.0377823			Xpd	0.136074	-0.341601	2.07383	-0.113337	0.560714	0	-0.0559571			CG9596	0.377733	0.0984339	1.89854	0.0217046	0.51708	0	-0.152064			CG30373	9.0333	-0.0521034	0.565254	0.01778	0.534144	0.778305	-0.0504536			Gr23a	0.00730798	0.0484075	0.176691	0.0136984	0.0392055	0	0.00511296
			lcs	0.0308334	0.248774	0.641987	0.0728717	0.130842	0	0.0394726			CG14866	0.0067861	0.0162869	0.220863	0.00460887	0.058826	0	0.000428521			CG32625	0.27524	0.195504	1.91285	0.138708	0.482969	0.383825	0.0999774			CG10479	5.17624	-0.248115	1.41392	0.0971193	0.32578	0.2849	-0.00596579			CG31740	0	0	0	0	0	0	0			lncRNA:CR46337	0	0	0	0	0	0	0			lncRNA:TS25	0.00730798	0.0484075	0.176691	0.0136984	0.0392055	0	0.00511296
			PrBP	10.1748	0.174467	0.706773	0.0718134	0.504712	0.468603	0.159456			lncRNA:CR45217	0.008293	-0.117223	0.220863	-0.0331718	0.0372245	0	-0.0263811			CG17376	0	0	0	0	0	0	0			disp	0.596794	0.00414909	1.37922	0.0297008	0.29619	0	0.0287798			sordd2	0.00398392	-0.0260562	0.160628	-0.0073734	0.0395971	0	-0.00156112			CG33926	0	0	0	0	0	0	0			twe	0.491818	0.32635	1.99821	0.150211	0.626345	0	0.166331
			plum	12.0442	0.0896212	0.686054	0.185765	0.6197	0.546288	0.0958105			Dscam1	2.9726	0.0279611	1.73398	0.0322202	0.766637	0.615172	0.0150502			CG13713	0	0	0	0	0	0	0			CG6928	0.99891	-0.174061	1.46685	0.0608087	0.328668	0	-0.00477462			CG32795	9.55624	-0.0792727	0.595813	-0.130993	0.591336	0.429789	-0.116961			CG34029	0	0	0	0	0	0	0			Obp83a	0.229616	0.125498	1.83257	0.0689565	0.507584	0	0.106632
			CG42668	20.2592	0.0428008	0.433137	0.230664	0.44489	0.775986	0.00279385			AspRS-m	1.48412	0.00763078	1.83281	0.0555716	0.606198	0.499247	-0.00199446			Mps1	0.229141	0.0925055	2.17254	0.0380216	0.585408	0.230672	0.081175			CG40470	0.315166	-0.0340396	1.64342	0.0348432	0.577665	0	0.00280011			Ist1	5.91397	-0.0420411	0.757018	-0.101534	0.521439	0.222353	-0.0403393			Camta	4.52306	-0.0395324	0.984154	0.0647458	0.696503	0.677139	0.0431289			lncRNA:CR45424	0	0	0	0	0	0	0
			lncRNA:CR32111	0.871376	-0.0934617	1.04132	-0.0175821	0.369538	0.0623759	-0.00811771			caz	1.37501	0.1136	1.84771	0.0931846	0.675436	0.499247	0.063756			pho	12.958	0.0212415	0.437267	0.0223655	0.549258	0.998254	0.0682688			lncRNA:CR44127	0.274889	0.0397475	2.3126	-0.0432288	0.401784	0	-0.0297508			fd59A	1.38327	-0.130338	0.980494	-0.181871	0.247053	0.106784	-0.182689			CG33923	0	0	0	0	0	0	0			CG2063	7.40148	0.0271339	0.622471	0.0416988	0.721529	0.647992	0.0238956
			wupA	0.0300838	0.0673692	0.362133	0.0307256	0.0989862	0	0.0159294			RhoGAP15B	0.143174	-0.216668	0.37247	-0.112329	0.106761	0	-0.0790877			CG33680	0	0	0	0	0	0	0			DAT	4.27477	0.186855	0.973296	0.290098	0.218349	0.232544	0.393098			PPO2	0.185486	0.229724	1.74416	0.0848739	0.409309	0.0450859	0.0526233			CG6683	1.03577	0.152678	1.59852	0.0935069	0.650425	0.191094	0.129139			lncRNA:CR45231	0.0407799	-0.0567381	0.454204	-0.00810983	0.114594	0	-0.00436774
			ppk30	0.015184	0.0868839	0.441726	0.0245864	0.103617	0	0.0155768			numb	3.02538	-0.0844934	1.47039	-0.00137315	0.506403	0.499202	-0.0297109			ClpP	4.32726	0.0313371	0.918105	0.00421711	0.628749	0.768056	0.0326026			uri	0.247512	-0.179112	2.15018	0.0481516	0.427996	0	-0.00143848			CG2611	2.42559	-0.0307569	1.50886	-0.0593647	0.612131	0.0784476	0.00171798			E2f2	2.49845	-0.00813431	1.15603	0.0567357	0.569398	0.515757	0.0558118			CG33263	0	0	0	0	0	0	0
			lncRNA:TS6	0	0	0	0	0	0	0			CG5885	3.87756	0.158345	1.04714	0.0415289	0.614829	0.612697	0.0559016			CG33664	0	0	0	0	0	0	0			sprt	0.381715	-0.340027	1.66773	-0.259313	0.446017	0	-0.168742			CG32373	0.0784871	-0.149022	1.01679	-0.0509798	0.262985	0	-0.024306			CG9515	2.18069	-0.0340557	1.28692	0.0247257	0.581726	0.46345	-0.0529952			CG6985	0.367964	0.19545	1.59025	0.120256	0.417081	0	0.155599
			Osi23	0	0	0	0	0	0	0			Trs31	4.56307	0.0819549	0.802777	0.0824231	0.588459	0.686466	0.0646488			CG33687	0	0	0	0	0	0	0			CG45218	0.254942	-0.0126621	1.71065	0.03894	0.57448	0	0.00520912			CG31735	0	0	0	0	0	0	0			CG17271	2.51759	-0.0509088	1.09778	0.0152962	0.626263	0.461151	-0.0432221			CG32500	0.007022	0.0189003	0.175811	0.00537517	0.0457195	0	0.000734629
			lncRNA:CR46328	0	0	0	0	0	0	0			CycB3	0.0574728	-0.115584	1.31184	-0.0374992	0.325987	0.0624961	-0.0315909			kibra	0.193542	-0.0969906	1.89581	-0.0332076	0.502268	0.230024	-0.0105571			MAN1	0.840789	-0.61739	2.12498	-0.279829	0.788906	0	-0.261602			toe	0.0256754	0.171708	0.305255	0.051461	0.0521112	0	0.0432373			hoip	2.036	-0.0639235	1.44751	-0.0232443	0.641163	0.532608	-0.0998007			CG3706	0.233744	0.228385	2.16214	0.0960296	0.558274	0	0.106572
			ZnT63C	3.27172	-0.251714	1.18166	-0.0657076	0.635485	0.185671	-0.24178			CG43861	0.456363	0.200012	1.78819	0.1286	0.520792	0.249376	0.100948			side-IV	4.46168	-0.00427585	1.08781	-0.0488821	0.64461	0.768075	-0.0855878			lncRNA:CR45309	0	0	0	0	0	0	0			CG33511	0	0	0	0	0	0	0			nullo	0.012152	0.076555	0.294484	0.0216636	0.0662542	0	0.00784644			CR32821	0	0	0	0	0	0	0
			CheB42c	0.491366	-0.0198014	2.00564	0.0141042	0.579579	0.123727	-0.0683378			CG13373	0.253817	0.293672	0.313768	0.152827	0.0856561	0	0.166			CG33688	0	0	0	0	0	0	0			lncRNA:CR44272	0.0230559	-0.331077	1.17794	-0.0936882	0.259554	0	-0.035972			tplus3a	0	0	0	0	0	0	0			Sccpdh2	0.0192707	0.0774389	0.306282	0.0208008	0.0669638	0	0.00846685			Obp56i	0.00485091	-0.0219484	0.176691	-0.00621097	0.0450571	0	-0.000992221
			Cpr67B	0.170502	0.0736906	1.91569	0.027438	0.479643	0	0.0107472			CG3764	0.712386	-0.242725	2.52185	-0.153056	0.637906	0.374271	-0.152678			CG17234	0	0	0	0	0	0	0			rempA	0.0646537	-0.617618	1.17794	-0.174774	0.200018	0	-0.136993			CG31709	0	0	0	0	0	0	0			lncRNA:CR46348	0	0	0	0	0	0	0			Cog3	1.68932	-0.246558	1.38926	-0.187728	0.665849	0.0931867	-0.34831
			Chd1	2.86155	0.195582	1.17949	0.371118	0.603286	0.185671	0.480517			Fak	3.73677	-0.000202367	0.975497	0.0746489	0.551298	0.686466	0.0109435			RpL37a	96.2215	-0.0023422	0.203431	-0.0327818	0.625981	0.998254	-0.00184451			Gld2	0.0543393	0.131773	1.43878	0.0305288	0.309009	0	0.00433637			Polr3F	2.53482	0.173463	1.35113	0.076096	0.581608	0.0757682	0.105467			CG7130	0.568845	0.233904	1.77387	0.100753	0.574068	0.109626	0.0596627			Cp7Fa	0.153056	0.110709	1.40026	0.0529164	0.389649	0	0.0134331
			CG15534	0	0	0	0	0	0	0			CG31999	0.846935	0.147063	0.988507	0.196698	0.263833	0	0.274144			CG33630	0	0	0	0	0	0	0			tx	0.0388449	-0.136727	1.17794	-0.0386912	0.302531	0	-0.00575734			CG31810	0.0249325	0.0226973	0.642511	0.00642289	0.146021	0	0.00446099			His4:CG33901	0	0	0	0	0	0	0			CG33346	0.00477206	0.0501852	0.176691	0.0142014	0.0388194	0	0.00551641
			CG15533	0	0	0	0	0	0	0			CG7985	4.35432	-0.0196495	0.884684	0.098871	0.517168	0.686466	-0.0304273			not	2.29274	0.100567	1.21765	0.00764066	0.648458	0.614457	0.0682312			CR33629	0	0	0	0	0	0	0			CG31704	0	0	0	0	0	0	0			CG32793	0	0	0	0	0	0	0			CG18744	0.00565562	0.0228935	0.176691	0.00647842	0.0448454	0	0.00108177
			CG9682	0	0	0	0	0	0	0			unc79	9.07393	-0.342742	0.856598	-0.0107471	0.484206	0.748904	-0.108419			ITP	0.0720261	0.247089	1.37945	0.0672586	0.312399	0.153819	0.0400857			CG5391	0.0543393	0.131773	1.43878	0.0305288	0.309009	0	0.00433637			CG33270	0.0350941	0.0758617	1.12439	0.0214674	0.268599	0	0.0140729			lncRNA:CR44951	0.154308	-0.276767	1.51619	-0.145562	0.369544	0.0247306	-0.241888			lncRNA:CR45111	0.00457711	0.031401	0.176691	0.00888588	0.0429472	0	0.00207356
			CG4854	0.549728	0.164309	2.34001	0.0829994	0.678905	0.123727	0.0685594			CG32095	0.713653	0.0104056	2.39838	0.0604158	0.685656	0.436766	0.0225675			CG18754	0	0	0	0	0	0	0			snoRNA:Psi28S-1153	0.0543393	0.131773	1.43878	0.0305288	0.309009	0	0.00433637			Rsph3	0.654222	0.0213954	1.72101	-0.0427354	0.524054	0	-0.00745095			Pfas	0.0503041	0.138713	1.15241	0.0353979	0.26583	0	0.0186841			snoRNA:gcl-a	0.0472794	-0.0809383	1.59022	-0.022904	0.390112	0	-0.0115898
			lncRNA:TS20	0	0	0	0	0	0	0			asRNA:CR45202	0.0061517	-0.0650168	0.220863	-0.0183985	0.0480294	0.0624989	-0.00743615			Usp39	0.860746	-0.0673171	2.23798	-0.0146752	0.59973	0.537558	-0.16288			CG43342	0.0378252	-0.117508	1.17408	-0.0333618	0.306759	0	-0.00423989			RpL34a	20.3569	0.0433888	0.40096	0.103024	0.657504	0.86428	0.0298246			COX8	172.92	-0.0141368	0.157234	0.0432855	0.486884	0.66823	-0.0428166			CG33514	0.0710873	-0.140776	1.30146	-0.044825	0.32882	0	-0.0312548
			lncRNA:TS9	0	0	0	0	0	0	0			Naa80	9.20147	0.0109992	0.577341	0.0962493	0.580663	0.811081	0.0196929			PTP-ER	3.02054	0.00954243	1.02386	-0.0164509	0.678066	0.691227	-0.0172723			CG30161	0	0	0	0	0	0	0			tplus3b	0	0	0	0	0	0	0			Iyd	0.0212397	0.00315226	0.587152	0.000756543	0.142963	0	0.00221412			CG32857	0	0	0	0	0	0	0
			Gr39b	0.027333	0.103761	0.883453	0.0293624	0.22391	0	0.0235775			kel	0.316599	-0.082956	2.6966	0.0172166	0.669832	0.374269	0.00613897			CG18749	0	0	0	0	0	0	0			LpR1	5.54903	-0.48074	1.31912	0.185263	0.211639	0.260126	-0.04364			CR31700	0	0	0	0	0	0	0			lncRNA:CR44219	0	0	0	0	0	0	0			CG14089	0.0457699	0.0787166	1.20142	0.0170764	0.292766	0	-0.0042585
			Jon99Fi	0	0	0	0	0	0	0			asRNA:CR45326	0.0130039	-0.0849899	0.21944	-0.0242065	0.0436582	0	-0.0132426			CG17239	0	0	0	0	0	0	0			Cpr60D	0	0	0	0	0	0	0			CG3631	1.15844	-0.146043	1.75723	-0.084856	0.70989	0.0450859	-0.0880057			CG32642	0.0054905	-0.025216	0.147242	-0.00713564	0.036001	0	-0.00160058			5SrRNA:CR33390	0	0	0	0	0	0	0
			CG34112	0.154582	-0.205899	1.20443	-0.0876187	0.309285	0	-0.115959			MESR6	0.947087	-0.365984	1.96881	-0.162334	0.602395	0.436766	-0.289529			CG14220	0.748617	-0.0384724	2.13197	-0.117484	0.508422	0.537558	-0.263823			beat-IIb	2.14022	-0.465774	1.5269	0.100914	0.270599	0	-0.0803359			hoe1	0.872438	0.0212063	2.12849	0.0276982	0.632246	0.0450859	-0.0729596			CG17803	0.696636	-0.0810886	1.96748	-0.0645064	0.615201	0.152124	-0.183847			Arc42	1.55155	0.0296724	1.20619	0.0131288	0.482649	0.0579085	-0.0412498
			lncRNA:CR46326	0	0	0	0	0	0	0			lncRNA:CR45327	0.0104216	-0.0039031	0.219571	-0.001111	0.0616136	0	-2.42127e-05			CG18747	0	0	0	0	0	0	0			CR43671	0.261418	-0.205984	2.17252	-0.0266753	0.34432	0	-0.0900703			Cdk8	0.738083	0.127177	1.91581	0.0421146	0.610077	0.0450859	0.0497954			Apt1	49.4144	-0.0246585	0.254676	-0.00845687	0.476608	0.721862	-0.0390645			lncRNA:CR45329	0.0110227	-0.0134654	0.353381	-0.00381045	0.0931425	0	-0.000848376
			Jon99Fii	0	0	0	0	0	0	0			CG5191	1.75863	-0.0465818	1.93001	0.00528245	0.742264	0.499247	-0.0189033			Ugt305A1	0	0	0	0	0	0	0			CngA	0.027791	-0.331077	1.17794	-0.0936882	0.259554	0	-0.035972			CG6788	0.115844	0.186673	1.68885	0.0520547	0.429997	0	-0.00461569			tRNA:Glu-CTC-3-3	0	0	0	0	0	0	0			lncRNA:CR45430	0.0391446	0.0483883	1.03064	0.0147562	0.258272	0	0.00716202
			Rrp4	0.673579	0.205358	2.30334	0.0289733	0.582548	0.185671	0.0528106			KaiR1D	2.4751	-0.0905992	1.91641	0.147309	0.539835	0.436766	0.0929443			MED14	0.374414	0.0197206	3.03733	-0.0258196	0.758945	0.460642	-0.0160132			CG30160	0	0	0	0	0	0	0			CG33127	0.0172513	0.0202416	0.481883	0.00572799	0.117986	0	0.00533283			CG13926	2.13225	0.179692	1.37018	0.173527	0.611698	0.537049	0.175887			CG42470	0.0164022	-0.0533048	0.530072	-0.0150842	0.138041	0	-0.00359453
			SPR	9.92044	0.0450072	1.27956	-0.131866	0.653704	0.522306	-0.00525285			snoRNA:U3:54Aa	0	0	0	0	0	0	0			CG18853	0	0	0	0	0	0	0			CR46190	0	0	0	0	0	0	0			CG16753	3.27116	0.0479568	1.09298	0.0776562	0.636214	0.167489	-0.0066977			Alg10	1.65583	0.176846	1.49618	0.123902	0.630552	0.396722	0.107314			CG13868	36.8179	0.0135314	0.271452	0.0504748	0.498986	0.746553	-0.00739714
			Pfdn1	10.7537	0.154047	0.685922	0.130799	0.621932	0.532334	0.118278			Lpin	6.04335	0.126342	0.810086	0.119441	0.563514	0.686466	0.182154			CG18823	0	0	0	0	0	0	0			CG46193	0	0	0	0	0	0	0			babos	0.205086	0.138796	1.23054	0.0530753	0.317386	0	0.00823044			CG18048	1.35775	0.145411	1.51419	0.0830105	0.633985	0.286357	0.0515712			yellow-d	0.00769928	0.017982	0.176691	0.00508856	0.0459469	0	0.000660186
			CG14024	12.5161	-0.0581495	1.10121	-0.0563655	0.5867	0.442111	-0.0939117			sdt	23.159	-0.0785549	0.736786	0.123807	0.572311	0.811081	-0.0551289			HP1b	2.67157	0.0498	0.994897	-0.0310726	0.605058	0.614457	0.0165103			CG46191	0	0	0	0	0	0	0			pea	1.38642	-0.111263	1.71188	-0.132102	0.611151	0.0450859	-0.0922708			Scox	7.77791	-0.0451796	0.643224	0.00962118	0.586237	0.808248	-0.0386811			lncRNA:CR44658	0	0	0	0	0	0	0
			CG6201	1.42721	0.121651	1.41255	0.0507479	0.539671	0.124414	0.0341606			mt:ATPase8	1.10891	-0.249024	2.26471	-0.0517068	0.742515	0.436766	-0.0631725			CG18746	0	0	0	0	0	0	0			tRNA:Trp-CCA-1-1	0	0	0	0	0	0	0			Arc42	0.787824	0.102765	1.53655	0.000753406	0.495125	0.0450859	-0.00508731			ebd2	0.88527	0.188865	2.39884	0.0675413	0.646609	0.0527006	0.146726			ppk16	0	0	0	0	0	0	0
			PH4alphaSG2	0	0	0	0	0	0	0			Nplp2	0.0102666	-0.134889	0.441593	-0.0381833	0.09501	0	-0.0162022			Hlc	2.80254	0.0508717	1.0016	0.0246879	0.583105	0.614457	0.0587344			CG46192	0	0	0	0	0	0	0			CG33641	0	0	0	0	0	0	0			His2B:CG33900	0	0	0	0	0	0	0			CG8777	0.961863	0.14952	1.93698	0.0886619	0.599385	0.0400221	0.129078
			CG12004	18.7857	-0.230693	0.52728	-0.166708	0.482779	0.766796	-0.343874			CG5044	1.64647	0.209492	1.54199	0.177889	0.602857	0.436766	0.262717			CG18788	0	0	0	0	0	0	0			CG32117	0	0	0	0	0	0	0			CG31778	0	0	0	0	0	0	0			CG7914	0.48574	0.237261	2.54259	0.101497	0.664994	0.0539158	0.0349268			CG15923	0.0960787	0.203397	1.96828	0.0804574	0.480553	0	0.0598194
			CG31710	0.0592797	0.0482479	1.04105	0.0199936	0.23424	0	0.0242657			Pino	7.27336	0.373744	1.06592	0.0107612	0.455606	0.664186	0.233283			CG18808	0	0	0	0	0	0	0			CG32106	0	0	0	0	0	0	0			Nup35	1.62793	0.0661087	1.56047	0.0688112	0.601818	0.0450859	0.0381478			PIG-H	4.50122	-0.0267053	0.806549	0.0357629	0.615129	0.679666	0.0418219			nerfin-2	0.421442	0.0338844	0.71945	-0.0262853	0.257485	0.0479986	-0.00723318
			hrm	14.6555	0.0702024	0.492417	0.280983	0.594232	0.684278	0.102866			CG15772	11.2146	-0.26853	0.719301	-0.0955585	0.523089	0.811081	-0.291051			nonC	0.180092	-0.00346097	2.57084	-0.01386	0.648774	0.30682	0.0035822			lncRNA:CR45325	0	0	0	0	0	0	0			Cap-G	0.590421	-0.0186866	2.23625	-0.022838	0.705931	0.0450859	-0.0744934			Yp3	0.0413978	0.0542677	1.00987	0.0177058	0.258265	0	0.00842939			CR44659	0	0	0	0	0	0	0
			orb	8.64937	0.170593	1.32434	0.157694	0.441434	0.176695	0.192841			eco	0.20098	0.136007	1.37998	0.0956337	0.348572	0.124995	0.0829079			CG18814	0	0	0	0	0	0	0			CG32121	0	0	0	0	0	0	0			CG31780	0	0	0	0	0	0	0			CG14518	0.0218399	0.16378	0.588969	0.0463465	0.123985	0	0.0342592			CG5721	2.89075	0.0561324	0.972541	0.0466048	0.599014	0.221788	0.0312262
			lncRNA:CR45973	0.0180328	0.0172118	0.66256	0.00487228	0.171703	0	0.00246119			slpr	5.25176	0.0616608	0.740199	0.120078	0.638495	0.748643	0.0573997			Gr57a	0	0	0	0	0	0	0			CG33557	0	0	0	0	0	0	0			CG10527	23.6567	0.164001	1.05982	0.0664951	0.552592	0.409118	0.0866984			His2B:CG33886	0	0	0	0	0	0	0			CG5282	24.7283	0.0253317	0.326491	0.0798331	0.564127	0.758265	0.0076608
			lncRNA:TS4	0	0	0	0	0	0	0			CG7079	0.030019	-0.164218	0.705239	-0.0468352	0.150911	0.0624961	-0.0229055			OS9	0	0	0	0	0	0	0			Vkor	0	0	0	0	0	0	0			lncRNA:CR44814	0.130488	0.232262	1.55291	0.0714639	0.370366	0.0450859	0.0576799			CG4554	0.121952	0.0234483	1.87898	0.0192618	0.428917	0	0.0510867			CG2681	0.292713	0.00828279	2.47711	-0.00225687	0.688631	0	0.0138509
			CAP	0.898809	0.0980587	1.49949	0.0746835	0.509669	0	0.0350646			Rcc1	1.91064	0.113379	1.48906	0.0697334	0.748081	0.499247	0.0291321			CngA	0.648947	-0.230407	1.05634	-0.0817244	0.366075	0.307625	-0.0507888			tRNA:Arg-TCG-2-4	0	0	0	0	0	0	0			Acp24A4	0	0	0	0	0	0	0			CG34183	2.20601	-0.0925522	1.20533	0.000575037	0.599246	0.484846	-0.1008			lncRNA:CR44615	0	0	0	0	0	0	0
			ND-B17	38.9771	0.0205542	0.351327	0.269751	0.581417	0.798106	0.0381134			Tsp5D	16.0025	0.360525	1.77163	0.154702	0.441774	0.291506	0.133936			Idh3b	25.9873	-0.0096969	0.353133	0.0105021	0.445026	0.998254	-0.0200364			lncRNA:CR45324	0	0	0	0	0	0	0			CG9380	0.0783063	0.189198	1.19305	0.0567693	0.283546	0	0.0321958			tRNA:Glu-TTC-1-1	0	0	0	0	0	0	0			CG11085	0.165031	-0.200313	0.728066	-0.0723573	0.161833	0	-0.102894
			CG1234	2.21739	0.105349	1.48693	0.114688	0.654009	0.124414	0.0278011			Art4	0.259274	-0.0452688	2.40369	-0.0162191	0.665402	0.312372	-0.0241684			Ilp5	1.95135	1.38082	1.28977	0.399435	0.214684	0.0769183	-0.0849514			lncRNA:CR45316	0	0	0	0	0	0	0			lncRNA:CR44441	0.197565	-0.0160435	1.93781	-0.0661991	0.426175	0.0450859	-0.123549			Yp2	0.0707364	0.201375	1.24418	0.050874	0.280015	0	0.010075			CG32834	0	0	0	0	0	0	0
			CG3436	6.27732	-0.137064	0.789025	-0.103618	0.659417	0.248082	-0.0895974			bchs	2.07945	0.127918	1.3175	0.137202	0.616405	0.499247	0.0900299			CG1774	0.00757133	-0.0800207	0.271832	-0.0226443	0.0591131	0.0769217	-0.00915219			CG33627	0	0	0	0	0	0	0			CG13994	4.62118	0.121226	0.91214	0.131819	0.655379	0.221864	0.0870036			Bdbt	3.3451	-0.126614	1.05206	0.00242668	0.575879	0.609885	-0.105994			Uch-L5	4.24476	0.0214998	0.796415	0.078979	0.650009	0.402742	0.0176441
			CG31546	0.00705279	-0.0461808	0.220863	-0.0130683	0.0521485	0	-0.00363157			Tango2	0.573314	0.025481	2.32707	-0.0414198	0.689281	0.374271	-0.00466035			FBgn0286809-1	0.0680227	-0.358554	1.86135	-0.100642	0.434551	0.230672	-0.0588023			upd3	0	0	0	0	0	0	0			CG33500	0.00903002	-0.0176776	0.321256	-0.00500241	0.0763871	0	-0.00278879			Dpm1	2.83328	-0.104466	1.06422	-0.0195694	0.605801	0.624401	-0.0959023			CG3356	2.2944	-0.000496084	1.08253	0.0449867	0.666801	0.144178	0.0281369
			pre-mod(mdg4)-AD	0	0	0	0	0	0	0			slmb	5.33085	0.183402	0.769609	0.19951	0.603518	0.624046	0.273381			LRR	3.61363	0.0769812	0.890611	-0.0368672	0.581546	0.614457	0.0224809			CrzR	2.02362	0.384324	1.75304	0.463608	0.176046	0	1.45459			Zip102B	7.20758	-0.102753	0.668467	-0.0374343	0.599468	0.35068	-0.124264			fln	0.0561921	0.185511	1.14587	0.047117	0.257047	0	0.00810793			Surf1	4.0209	0.0593354	0.850365	0.00880259	0.716549	0.44546	0.0222552
			Polr3I	3.58743	0.129249	0.971357	0.121732	0.714284	0.185671	0.0517301			CG33679	0.00276926	-0.0620769	0.220863	-0.0175665	0.0486663	0	-0.00674476			FASN2	0	0	0	0	0	0	0			CG33644	0	0	0	0	0	0	0			CG5676	43.3826	0.0249366	0.307268	0.179141	0.566647	0.828494	0.03881			Trissin	0.0995107	0.120151	1.93985	0.0380529	0.510153	0	0.0087494			CG33286	0.00897219	0.0501852	0.175792	0.0142741	0.0387638	0	0.00554767
			lolal	36.9283	0.0294365	0.31037	0.122845	0.640386	0.900435	0.0278313			CG6356	1.2924	0.398533	0.2723	0.218015	0.071143	0.0609454	0.428055			CG33172	0.208649	0.126127	2.28669	0.0559498	0.574534	0.383757	0.0453995			lncRNA:CR45317	0	0	0	0	0	0	0			CG31804	0	0	0	0	0	0	0			RacGAP84C	0	0	0	0	0	0	0			CG5022	4.69183	0.00446831	0.874974	0.0388721	0.653258	0.637911	0.00944323
			rush	0.338853	0.128932	1.77137	0.0459435	0.406995	0.0624704	-0.0121565			CG8032	2.75821	0.212199	1.43078	0.0487565	0.543265	0.561622	0.0311042			CG31704	0.00724458	-0.0113885	0.271832	-0.00322271	0.0743525	0	-0.000168107			asRNA:CR45326	0	0	0	0	0	0	0			CG9391	8.65808	0.0657197	0.802903	0.0462365	0.620351	0.429977	0.0109465			CG33271	0	0	0	0	0	0	0			CG6023	0.142429	-0.0644924	1.3011	-0.0245216	0.354852	0	-0.0243321
			spri	1.94298	0.0756616	1.47925	-0.14195	0.61541	0.124414	-0.054366			CG34179	0	0	0	0	0	0	0			Gr94a	0	0	0	0	0	0	0			lncRNA:CR45303	0	0	0	0	0	0	0			Secp43	2.15274	0.0787815	1.5001	0.0195971	0.662773	0.0450859	0.036394			CG12134	0.665913	0.10205	2.07712	0.0373748	0.621511	0.0985598	0.0338821			lncRNA:CR44660	0	0	0	0	0	0	0
			Xpd	0.488232	0.214176	2.18516	0.106096	0.648035	0.0619437	0.0867355			lncRNA:CR43751	0.0246883	-0.285867	0.710431	-0.073283	0.13091	0	-0.0525564			Nna1	2.6357	0.25591	1.3151	0.256822	0.506094	0.614457	0.200633			lncRNA:CR45314	0	0	0	0	0	0	0			Prosalpha4	5.07301	-0.180681	0.967517	-0.0387214	0.635513	0.239309	-0.113275			CG9067	5.16804	-0.0530142	0.734335	0.0125867	0.471831	0.661497	-0.0300174			CG32847	0	0	0	0	0	0	0
			CG30460	0.486882	-0.0670296	1.22541	0.0225247	0.34285	0.0624704	-0.0384013			asRNA:CR45891	0.0838318	-0.248431	1.47237	-0.0740829	0.337134	0.124381	-0.0423078			Cchl	20.2352	-0.0231807	0.384922	0.0428145	0.576685	0.998254	0.00263668			lncRNA:CR45320	0	0	0	0	0	0	0			CG33642	0	0	0	0	0	0	0			His2B:CG33890	0	0	0	0	0	0	0			Spp	8.42874	0.026942	0.572555	0.0919142	0.71185	0.793276	0.0139082
			eEF2	43.1224	-0.0512444	0.325408	-0.135034	0.630242	0.876511	-0.0609362			CG33494	0.150922	0.328514	0.499339	0.168244	0.0920415	0	0.290673			tutl	22.2565	-0.0145567	0.358747	-0.015571	0.646509	0.998254	-0.0149113			CG45307	0	0	0	0	0	0	0			CG33290	0.00687051	-0.00499664	0.173498	-0.00130907	0.0444102	0	-5.04388e-05			His2B:CG33888	0	0	0	0	0	0	0			Gr47b	0.0109627	0.0455435	0.1595	0.014277	0.0387616	0	0.0050357
			Tengl1	0.00899594	-0.0917426	0.220863	-0.0259614	0.0423664	0	-0.0154915			AsnRS	3.07349	-0.261194	1.08163	-0.20021	0.705276	0.561622	-0.169476			Cyp309a2	0	0	0	0	0	0	0			asRNA:CR45305	0	0	0	0	0	0	0			eIF4G1	10.3674	-0.113544	0.614196	-0.147778	0.657907	0.493928	-0.105917			WDR79	1.73564	-0.105276	1.5045	-0.056808	0.65996	0.361002	-0.0870907			Dph5	5.64178	0.0436524	0.68976	0.04536	0.697482	0.650357	0.0254354
			BBS4	0.0439708	0.264741	0.879247	0.07654	0.187299	0	0.0793428			mtTFB2	0.705282	0.174241	2.25065	0.0373777	0.812144	0.436766	0.0419424			MP1	0.184205	-0.0945442	1.69083	0.0101864	0.388236	0.230019	-0.00713824			CR45315	0	0	0	0	0	0	0			Fnta	3.02036	0.136272	1.08417	0.127581	0.634565	0.214525	0.130009			His4:CG33887	0	0	0	0	0	0	0			Reck	0.28379	0.14963	2.06289	0.120881	0.527774	0	0.129453
			lncRNA:CR42721	0.124272	0.0322101	1.01886	0.00704977	0.305302	0	0.0127305			Spt20	0.452197	-0.180532	2.63954	-0.000301043	0.698337	0.374866	0.0677214			milt	7.12378	0.00258885	0.620214	-0.0303533	0.671478	0.921729	-0.00122142			lncRNA:CR45322	0	0	0	0	0	0	0			CG31821	0	0	0	0	0	0	0			His4:CG33889	0	0	0	0	0	0	0			5SrRNA:CR33392	0	0	0	0	0	0	0
			lncRNA:CR45985	0.0527726	0.054784	1.09966	0.0122127	0.286538	0.124414	0.0100751			dpr2	3.17743	-0.057654	1.52609	-0.129374	0.584634	0.561424	-0.0353126			CHMP2B	1.74126	-0.0617201	1.29788	-0.0790111	0.6156	0.614457	-0.0917494			lncRNA:CR45323	0	0	0	0	0	0	0			CG33120	0.00693465	-0.0143854	0.160628	-0.00407078	0.0422109	0	-0.000462532			Teh3	0.104665	0.0746779	2.11542	0.0347289	0.524931	0	0.0505769			Hira	0.433425	0.0929628	2.28558	0.051408	0.629568	0	-0.000858778
			CG12325	0.648213	0.229619	2.40452	0.0745685	0.736032	0.185671	0.0756738			vimar	1.09305	0.0689086	1.90573	0.160938	0.625602	0.436766	0.137314			CG32110	0.00619042	-0.0367163	0.271832	-0.01039	0.0686582	0.0768322	-0.00181247			lncRNA:CR45313	0	0	0	0	0	0	0			CG5886	1.9155	-0.184172	1.29804	-0.112253	0.583631	0.0450859	-0.212188			rumi	0.263726	-0.00675922	2.58777	-0.0156632	0.688679	0.0201035	0.00220909			5SrRNA:CR33391	0	0	0	0	0	0	0
			FASN3	0.03624	0.118541	0.847286	0.0305042	0.196548	0	0.0216813			CG7058	1.03652	-0.0459376	1.7592	0.0964498	0.578445	0.499247	0.154525			Tnpo-SR	0.60456	-0.126949	2.53274	-0.0321121	0.773901	0.537558	-0.0688234			lncRNA:CR45318	0	0	0	0	0	0	0			CG1622	4.09203	-0.0933301	0.972561	-0.0385837	0.644041	0.185761	-0.0322169			Prosalpha1R	0	0	0	0	0	0	0			lncRNA:CR45448	0	0	0	0	0	0	0
			mthl8	7.19109	-0.0777412	0.77472	-0.133947	0.601539	0.423831	-0.0949972			bc10	4.05262	0.0689043	0.870356	0.0781816	0.581708	0.624046	0.0303823			ATPsynG	101.625	-0.026457	0.194372	0.046631	0.592738	0.998191	0.0162739			CG33643	0	0	0	0	0	0	0			lncRNA:CR32835	0.00385613	-0.00124929	0.160628	-0.000353524	0.0451725	0	-3.37734e-06			RpS18	58.4038	-0.0207884	0.227658	-0.049097	0.544587	0.765437	-0.042841			5SrRNA:CR33381	0	0	0	0	0	0	0
			Jupiter	63.7235	-0.0335161	0.287802	-0.146935	0.585001	0.879008	-0.0351575			Tip60	1.10941	0.195715	1.96583	0.174983	0.773216	0.436766	0.303473			CG33641	0	0	0	0	0	0	0			lncRNA:CR45319	0	0	0	0	0	0	0			CG9399	6.15047	0.112314	0.884013	0.0874354	0.617529	0.325217	0.0565053			CG33281	0.00704828	0.010874	0.294484	0.00307712	0.0764475	0	0.000833882			5SrRNA:CR33395	0	0	0	0	0	0	0
			SrpRalpha	4.40486	-0.113081	0.925956	-0.095936	0.632978	0.185671	-0.0677479			CR45315	0.0101116	-0.102282	0.219941	-0.029065	0.0401189	0	-0.0196924			brwl	2.21361	-0.0306854	1.12694	0.000834353	0.617115	0.614837	0.0276852			tRNA:Arg-CCT-1-3	0	0	0	0	0	0	0			CG33998	0.227325	0.0575886	2.30371	0.0221288	0.588463	0.0450859	0.0278142			sut1	0.0505232	0.196507	0.983669	0.0524123	0.237757	0	0.0295602			lncRNA:CR44614	0	0	0	0	0	0	0
			CG31344	6.51314	-0.127093	1.11699	-0.0295248	0.629299	0.248155	-0.0251977			mGluR	7.99463	-0.0928196	0.848766	0.0517487	0.487811	0.624046	0.0435492			asRNA:CR45126	0.0931426	-0.187705	1.54528	-0.0714407	0.341498	0.153819	-0.0537759			CG10799	12.9806	2.01714	1.79997	0.420203	0.12499	0.11182	3.77812			Dysb	0.235858	0.12859	1.6708	0.0514756	0.474556	0	0.0716731			lncRNA:CR44738	0.364801	0.445776	1.12045	0.272381	0.282455	0.0697079	0.548114			Dgkepsilon	11.1526	0.0511938	0.481902	0.170413	0.615003	0.782617	0.123366
			CG9705	6.66004	0.264533	0.993049	0.157356	0.643719	0.248155	0.179527			lncRNA:CR45259	0.0174702	-0.0914857	0.441726	-0.0258887	0.104765	0.0624961	-0.0123855			asRNA:CR44069	0.0108484	0.0150443	0.271246	0.00426643	0.0735207	0.0769183	0.000295575			SmydA-8	0	0	0	0	0	0	0			CG32642	0.00581517	-0.0260562	0.160628	-0.0073734	0.0395971	0	-0.00156112			CG33262	0	0	0	0	0	0	0			5SrRNA:CR33389	0	0	0	0	0	0	0
			CG11828	0.0136963	0.106301	0.441726	0.030081	0.0996759	0	0.0236073			Zip71B	0.618519	0.216146	0.435906	0.10278	0.112611	0	0.0783729			CG30159	0.0224363	-0.0967204	0.815182	-0.0273747	0.209007	0	-0.00504263			CG33626	0	0	0	0	0	0	0			CG8490	2.82685	0.0267694	1.1358	0.105732	0.610797	0.112286	0.0200693			CG33137	0.0345126	0.00386545	1.18973	0.00101363	0.293302	0	0.00417642			5SrRNA:CR33393	0	0	0	0	0	0	0
			Scp2	47.5301	0.218099	0.9309	0.0797943	0.542825	0.682762	0.0487754			lncRNA:CR45231	0.015731	-0.151944	0.441726	-0.0429972	0.0918797	0	-0.0278717			Acph-1	1.02687	-0.066307	1.81368	-0.0331318	0.585399	0.537558	-0.0890169			lncRNA:CR45304	0	0	0	0	0	0	0			EloB	5.7137	-0.179944	0.767835	-0.147123	0.62258	0.305132	-0.165932			CG1792	1.83843	-0.0649251	1.44156	-0.0126326	0.607404	0.427383	-0.0154266			5SrRNA:CR33394	0	0	0	0	0	0	0
			CG9948	2.47406	0.00582639	1.22642	-0.0111426	0.634114	0.124414	0.0167649			mst	0.134597	0.109919	2.20145	0.0465457	0.577089	0.249945	0.0390349			Cyp6t2Psi	0	0	0	0	0	0	0			CG33552	0	0	0	0	0	0	0			CG32718	0.00409752	-0.016643	0.160628	-0.00470964	0.0417035	0	-0.000622526			CG33278	0.0242532	0.00705685	0.574307	0.00322889	0.15252	0	0.000682228			lncRNA:CR45446	0	0	0	0	0	0	0
			Sbat	2.88019	-0.126452	1.3473	0.0126264	0.521186	0.124414	-0.0925166			Oseg1	0.063276	-0.335277	1.34957	-0.0890396	0.299678	0.0624961	-0.107169			CG14505	0.0225319	-0.144371	0.550742	-0.0428745	0.121086	0.0761843	-0.0305125			CG33642	0	0	0	0	0	0	0			CG31482	0.00960179	-0.0566674	0.139131	-0.0185135	0.0310814	0	-0.0093545			CG5323	3.98247	-0.00837846	0.965501	-0.053975	0.614642	0.668667	-0.054363			CG7556	4.6697	0.0455768	0.774609	0.0686021	0.536668	0.409064	0.0114494
			tld	0.374909	0.301648	1.65154	0.0428082	0.395484	0.0612565	0.0508815			CG5522	3.48653	0.0434352	1.13746	0.02863	0.618289	0.561622	-0.035649			Gr47a	0	0	0	0	0	0	0			CG32281	0.255259	-0.0720849	1.68354	-0.0734458	0.544654	0	-0.0219141			e(y)2b	0.501595	0.0475315	2.33337	0.0162241	0.656374	0	0.0467321			TotA	0.239	-0.0800098	2.20151	-0.057352	0.566248	0.0184647	-0.0706562			lncRNA:CR45447	0	0	0	0	0	0	0
			CG9737	0	0	0	0	0	0	0			mir-312	2.14317	0.117618	1.20738	0.116062	0.601512	0.499247	0.101724			GstD10	0	0	0	0	0	0	0			lncRNA:CR45306	0	0	0	0	0	0	0			lok	0.0827338	0.0854961	0.771624	0.0175657	0.206986	0	-0.0098141			CG6465	0.0125189	0.0491405	0.305865	0.0138603	0.0724343	0	0.00547828			CG44622	0	0	0	0	0	0	0
			CG31817	0.457662	0.171375	1.45248	0.1248	0.411039	0.0619437	0.0986817			Socs16D	2.65815	0.173409	1.08175	0.0723111	0.564684	0.561622	0.103135			Gr28a	0	0	0	0	0	0	0			CG33641	0	0	0	0	0	0	0			CG31820	0	0	0	0	0	0	0			CG34301	0.0640631	-0.189096	1.41542	-0.0653996	0.353319	0	-0.0428098			CG14401	0.154801	-0.0911513	1.2591	-0.0319438	0.311996	0	-0.0393735
			CG4953	2.33206	-0.11848	1.5716	-0.117332	0.685989	0.185671	-0.115168			CG6865	0.0227703	0.0273291	0.143694	0.0118868	0.0530726	0.0624961	0.00194064			Gr21a	0	0	0	0	0	0	0			lncRNA:CR45308	0	0	0	0	0	0	0			Pcyt2	0.0878107	0.266984	1.67404	0.089896	0.40383	0.0450859	0.0813957			neur	0.395697	-0.0449932	2.34096	-0.0367389	0.629674	0.050047	0.0623121			5SrRNA:CR33396	0	0	0	0	0	0	0
			ZnT33D	0.413805	0.177677	2.32795	0.10607	0.612805	0.124414	0.0810297			CG9705	3.34017	-0.0279379	0.989094	-0.040099	0.6031	0.561622	-0.0443919			oxt	0.987818	-0.186182	1.85046	-0.01484	0.585215	0.537558	-0.124824			CG31643	0.247387	-0.130744	1.59362	-0.0264988	0.532908	0	-0.0196975			CG33269	0.0131381	-0.00923518	0.481883	-0.00261338	0.117244	0	0.000835098			LSm7	2.87219	-0.0397849	1.10144	-0.0143366	0.610284	0.628381	-0.00930707			CG31467	0.223672	-0.222177	1.73596	-0.103924	0.430657	0	-0.0662169
			cnn	16.3748	0.069153	0.526481	0.263541	0.604834	0.711343	0.110797			dpr19	12.8025	-0.335539	0.581196	-0.0619295	0.599533	0.811081	-0.298304			CG5727	2.46128	-0.0312885	1.09508	0.0165988	0.622874	0.614457	-0.022925			CG8249	0.460893	0.0552047	0.653606	0.0281539	0.310896	0	0.00167066			CG12814	0.0505027	0.0314599	1.10059	0.00877583	0.273896	0	0.0033608			ACC	1.3517	-0.0319301	1.55359	0.0308798	0.643618	0.332016	0.00387056			lncRNA:CR44611	0	0	0	0	0	0	0
			CG12589	0.0165696	-0.0515747	0.440369	-0.0146411	0.113355	0	-0.00249637			Pzl	0.166952	-0.347216	1.46246	-0.121372	0.354282	0.124995	-0.0973259			BomS5	0	0	0	0	0	0	0			CG11601	0.430081	0.229944	1.80876	0.0666968	0.301479	0	0.159671			nur	0	0	0	0	0	0	0			tRNA:Leu-CAG-1-5	0	0	0	0	0	0	0			CG4335	0.0257986	0.114644	0.52059	0.0334747	0.123707	0	0.0127561
			ida	0.503584	0.101061	1.73824	0.0531209	0.54321	0	0.037783			wol	2.06818	0.157641	1.22971	0.0835982	0.520733	0.499247	0.0588837			Gr22f	0	0	0	0	0	0	0			CG44405	0.027791	-0.331077	1.17794	-0.0936882	0.259554	0	-0.035972			GstE3	0.0777896	0.0191878	1.33654	0.0105397	0.35589	0	0.0067654			tRNA:Leu-CAG-1-4	0	0	0	0	0	0	0			lncRNA:CR45284	0.019632	-0.0490786	0.501908	-0.0170879	0.128673	0	-0.00913172
			lncRNA:CR44441	0.334661	0.152448	2.16987	-0.0187302	0.452042	0.0619437	-0.0907152			lncRNA:CR45639	0.0353746	-0.183801	0.592008	-0.0643849	0.138428	0.0624961	-0.0377545			CG33643	0	0	0	0	0	0	0			CG9396	0.117923	0.145676	2.04616	0.066789	0.561238	0	0.0265699			CG33643	0	0	0	0	0	0	0			CG12811	0.0112197	0.0560657	0.294484	0.0158655	0.0709494	0	0.00806202			CG44623	0	0	0	0	0	0	0
			CG10864	0.0519887	0.369412	1.05608	0.114242	0.207615	0	0.0892068			CG8924	1.23385	0.0216601	1.63214	0.043863	0.636815	0.436766	0.0335332			Gr23a	0	0	0	0	0	0	0			mRpL39	0.807881	0.0643286	1.42231	0.116593	0.29168	0	0.135389			CG31805	0	0	0	0	0	0	0			CHES-1-like	6.14968	-0.0462359	0.676289	-0.110263	0.496837	0.73313	-0.0845588			Cyt-c-d	0.409478	0.110466	2.48523	0.103632	0.653935	0	0.0432439
			Pdhb	28.3661	0.000717374	0.416308	-0.222406	0.540807	0.808665	-0.0471633			CG13784	12.0645	-0.00249304	0.530797	0.051747	0.574719	0.809718	-0.0322339			Lam	3.03498	0.152036	1.30033	-0.0546296	0.702489	0.691287	-0.000155098			CG13659	1.31651	0.0418751	0.455948	0.030614	0.308941	0	0.001382			Rad9	0.524995	0.0961976	2.0014	0.0465591	0.657767	0.0450859	0.0201363			CG6813	0.83317	0.158349	1.84473	0.118656	0.639436	0.136013	0.174156			5SrRNA:CR33398	0	0	0	0	0	0	0
			asRNA:CR45683	0.165633	0.146771	1.60879	0.0467986	0.405692	0.0612565	0.0189395			lncRNA:CR45346	0.00371511	-0.00925312	0.220863	-0.00261845	0.0604114	0	-0.000136587			CR7448	0.0494229	0.015479	1.05194	0.00146003	0.264609	0.153103	0.00986891			Syt14	0.0719151	-0.617618	1.17794	-0.174774	0.200018	0	-0.136993			Not11	4.43168	0.0776673	0.871578	0.0350338	0.56186	0.228746	0.0124377			yem	0.344331	0.256625	2.75807	0.0518274	0.728121	0.0338474	0.0948741			CG4945	0.0153207	-0.0367694	0.530072	-0.010405	0.141715	0	-0.0013367
			CG17325	0	0	0	0	0	0	0			pyr	0.265865	0.0756676	1.46229	0.0603243	0.34269	0.374339	0.027152			CG18748	0	0	0	0	0	0	0			form3	0.260823	0.0546255	0.769999	0.0236475	0.314481	0	0.00138116			Polr1H	0.925077	0.146179	1.69384	0.0538073	0.536755	0.0450859	0.0869401			CG13698	2.93366	0.0925333	1.36625	0.0207678	0.537469	0.391846	0.0485978			CG4375	0.108405	0.399708	1.5959	0.137063	0.375858	0	0.0666779
			Grik	0.823752	0.314614	1.8423	0.248208	0.435073	0.185671	0.2385			asRNA:CR44340	0.0493563	-0.0416212	1.10061	-0.0133896	0.290523	0.0624989	-0.00200004			phr6-4	0.0918995	0.186032	1.47597	0.097439	0.349708	0.229935	0.123464			asRNA:CR44321	0.027791	-0.331077	1.17794	-0.0936882	0.259554	0	-0.035972			CG7049	2.63991	0.177788	1.23596	0.0363128	0.618645	0.0823052	0.100795			tRNA:Leu-AAG-1-1	0	0	0	0	0	0	0			CG32985	0.0119383	0.00148367	0.353381	0.000419849	0.0858552	0	0.000203313
			ND-18	44.6708	-0.0510705	0.325282	-0.168539	0.627355	0.899011	-0.0870229			ALiX	3.98256	0.22305	0.998402	0.164576	0.522165	0.561622	0.18936			Gr97a	0	0	0	0	0	0	0			lncRNA:CR45233	0.0872972	-0.109507	2.24827	-0.0302141	0.629102	0	-0.00551503			Mvd	0.172701	0.181147	2.39829	0.0395752	0.620335	0	0.0203637			CG12288	1.4733	0.274428	1.75814	0.133579	0.595696	0.35452	0.215208			lncRNA:CR45449	0	0	0	0	0	0	0
			REG	7.9244	-0.125199	0.672564	-0.0997484	0.609028	0.372518	-0.0644122			CG5104	0.210492	0.209029	0.364811	0.100189	0.114292	0	0.0762593			par-6	2.82917	0.0861497	0.925204	0.00181348	0.637671	0.691227	0.107357			CG34310	0.0543029	-0.0234886	1.10357	-0.00709474	0.327673	0	-0.000174711			CG31533	0.00419993	-0.0143854	0.160628	-0.00407078	0.0422109	0	-0.000462532			lncRNA:CR45939	0.0388731	0.284356	0.862513	0.0871175	0.183997	0	0.0583816			5SrRNA:CR33397	0	0	0	0	0	0	0
			CG6621	2.51193	0.0740321	1.45623	0.0954568	0.731561	0.185671	0.0369404			wal	6.92818	0.00928276	1.21322	0.168626	0.627765	0.619272	0.0270161			prel	8.97587	0.028274	0.578694	-0.000759558	0.606751	0.921729	0.00724961			AsnS	4.10769	0.03383	0.419438	0.0268852	0.311905	0.329718	0.000976199			CG8478	0.0356319	0.0632117	1.12439	0.0178877	0.263684	0	0.00998477			Max	8.15541	-0.0302959	0.586188	0.0266223	0.62805	0.818705	-0.00125841			lncRNA:CR44616	0	0	0	0	0	0	0
			Gk2	1.20588	0.236274	2.06808	0.0268898	0.647394	0.1232	0.0900161			asRNA:CR46194	0.185355	-0.0756153	0.824212	-0.0329733	0.283918	0.0624961	-0.00595401			CG40228	11.7158	-0.0152898	0.44532	-0.0596123	0.495297	0.998254	-0.0334236			asRNA:CR43933	0.0147694	-0.331077	1.17794	-0.0936882	0.259554	0	-0.035972			lncRNA:CR44274	0.00525233	0.0511907	0.160628	0.014486	0.0340891	0	0.00639686			Kmn1	0.36176	-0.0438276	2.59154	-0.0515698	0.679588	0.0168906	-0.0757508			5SrRNA:CR33380	0	0	0	0	0	0	0
			CG11134	2.27435	0.175658	1.82294	0.0312655	0.693845	0.185671	0.0443619			Bsg25D	2.63861	0.0342902	1.11001	0.106458	0.612738	0.499247	0.0703058			Nrd1	0.727028	-0.218369	2.40996	0.0519693	0.689074	0.537558	0.00412867			ATP8B	0.715525	0.0293222	0.440521	0.0221875	0.315643	0	0.000694413			ATPsynB	107.315	0.0275031	0.25403	0.0729216	0.626315	0.83316	0.00862862			COX5B	134.114	-0.0286326	0.167036	-0.0940663	0.547627	0.768889	-0.0212343			Or22b	0.0173457	0.0955268	0.317882	0.031656	0.0754046	0	0.0143202
			C901	0.045758	0.258024	1.0497	0.080105	0.247736	0	0.0493862			CG8321	5.22972	0.532482	0.95675	0.527717	0.482033	0.645061	2.45563			Hakai	1.35004	-0.0707366	1.40503	-0.0466625	0.582796	0.537558	-0.111693			CG10939	0.230446	0.02758	0.78624	0.0116928	0.324006	0	0.000339952			CG31798	0	0	0	0	0	0	0			tRNA:Leu-CAG-1-6	0	0	0	0	0	0	0			5SrRNA:CR33387	0	0	0	0	0	0	0
			Dlg5	1.05653	0.0419608	1.9684	0.0776287	0.703471	0.185671	0.0268241			mira	0.0448404	-0.180764	0.646093	-0.0573904	0.143339	0.0624261	-0.0353982			Pgant35A	1.10293	0.0419551	1.96569	-0.00792036	0.61672	0.537558	0.0562255			lncRNA:CR44440	0.0147694	-0.331077	1.17794	-0.0936882	0.259554	0	-0.035972			CG43342	0.17793	0.0566285	2.39403	0.0150862	0.620206	0.0450859	0.0191032			CG13288	1.22997	0.288986	1.39307	0.0971473	0.467536	0.252189	0.569041			CG2493	0.0128627	-0.0673421	0.530072	-0.0190565	0.134929	0	-0.00544849
			Taf13	8.26572	-0.297767	0.67576	-0.126993	0.500268	0.379818	-0.321857			lncRNA:CR34044	0.0195357	-0.107161	0.167226	-0.0400507	0.0326028	0	-0.0302863			Prat2	0	0	0	0	0	0	0			Meics	0.402252	-0.149015	1.78006	-0.0502188	0.383458	0	-0.0749738			Gasp	0.0170062	0.120076	0.481883	0.0339792	0.109559	0	0.0119221			Abca3	0.417983	0.217994	2.19965	0.0641747	0.638831	0.0759869	0.0738982			5SrRNA:CR33388	0	0	0	0	0	0	0
			Shal	13.7161	0.0505917	0.558274	0.224033	0.593274	0.640742	0.0505922			CG34376	0.820104	-0.350221	1.6612	-0.256307	0.498907	0.374866	-0.5207			CG6985	0.276635	0.194724	2.51016	0.0613606	0.679954	0.307573	0.0608241			aos	0.496883	0.0270604	0.61233	0.0147308	0.321584	0	0.000421731			CG33644	0	0	0	0	0	0	0			CG40160	0.0502856	0.218735	1.32518	0.0618978	0.305902	0	0.0282312			Cp1	25.3496	0.023658	0.326827	0.0828956	0.577633	0.774129	0.00792218
			CG31687	0.772611	0.141939	2.19462	-0.0345837	0.683901	0.1232	-0.0109651			CG9300	0.388901	-0.117033	2.60487	-0.0183369	0.680861	0.374271	-0.0102734			SoYb	0.0490794	0.0239651	0.734596	0.00256106	0.198083	0.0769183	0.00503276			asRNA:CR44431	0.0147694	-0.331077	1.17794	-0.0936882	0.259554	0	-0.035972			CG8677	10.9318	-0.106969	0.574318	-0.0786128	0.616363	0.516688	-0.0923141			tRNA:Leu-CAG-1-7	0	0	0	0	0	0	0			TfAP-2	3.89616	0.100417	1.53177	-0.00785652	0.434181	0.128344	0.046386
			Pgant35A	1.92246	-0.0661109	1.51123	-0.0554502	0.631071	0.124414	-0.101726			beat-Va	2.80311	-0.228231	1.23711	0.0537052	0.40271	0.374352	-0.0606637			beta-PheRS	0.938289	-0.0729887	2.16412	0.0201871	0.736598	0.537558	0.00259443			CG3301	2.11698	0.0156581	0.39619	0.0131739	0.322825	0	0.000217834			Jafrac2	1.39345	-0.00773982	1.79624	-0.0937669	0.649354	0.0450859	-0.156451			CG8086	0.0318684	0.19594	0.867967	0.0536628	0.181564	0	0.0257974			CG12895	8.36456	0.0272484	0.546354	-0.0201512	0.633977	0.705606	0.00317747
			Or69a	0	0	0	0	0	0	0			CG15211	0.16708	0.218319	0.457731	0.0854464	0.129072	0	0.104838			CG15127	0	0	0	0	0	0	0			metro	0.101875	-0.0679053	2.05312	0.00654712	0.5141	0	-0.00515149			CG32855	0.00384444	-0.0143061	0.160628	-0.00404834	0.0422287	0	-0.000457359			mRpL14	12.3078	0.0684748	0.499564	0.195772	0.610553	0.822194	0.049703			CG3335	2.14671	-0.00235188	1.24726	-0.0405006	0.726099	0.12299	-0.106695
			Ca-beta	6.23804	0.17694	0.802368	0.233866	0.474826	0.248155	0.315449			Csk	7.28128	-0.00992751	0.648053	0.0421903	0.576298	0.748643	-0.0348334			CG15126	0	0	0	0	0	0	0			CG18367	1.05679	0.020449	1.22603	0.00555968	0.328898	0	0.000118974			TFAM	3.22249	0.106782	1.1016	0.0968687	0.590306	0.106378	0.0779605			CG42553	1.08014	-0.0045738	1.6505	-0.00192496	0.710659	0.260705	0.0303666			MtnD	0.0104295	-0.0314191	0.353381	-0.00889098	0.0786962	0	-0.00694334
			RpS5b	0.0966744	0.0955945	0.759655	0.035293	0.181602	0	0.0112353			CG33298	3.07025	0.0476576	1.22797	0.0636009	0.542342	0.624042	0.0360031			CG5276	0.726558	0.068528	2.45914	-0.0434316	0.66213	0.537558	-0.00188458			CG31075	0.263731	-0.435648	2.46757	-0.0967554	0.436152	0	-0.16239			Syx17	6.54894	0.0233557	0.674486	0.0749073	0.587933	0.294355	0.00877751			CG11035	5.38195	-0.12932	0.718802	-0.116234	0.579323	0.768675	-0.281206			sut1	0.0729187	0.167669	1.29413	0.0592636	0.297792	0	0.0360233
			CG31467	0.273363	-0.0142808	1.62859	0.00658338	0.484436	0.0624704	0.00544645			Trpm	1.79072	0.0103092	1.6435	0.0279904	0.578971	0.499244	0.0385537			CG13924	0.0290402	0.189004	0.793698	0.054686	0.187736	0.0769183	0.0203156			lncRNA:CR45048	0.799819	-0.524852	1.53426	-0.0879929	0.464885	0	-0.12773			CR33318	0.00398392	-0.0260562	0.160628	-0.0073734	0.0395971	0	-0.00156112			GluRIIC	0	0	0	0	0	0	0			CG9313	0.0524092	-0.115971	1.00465	-0.034526	0.213335	0	-0.0224094
			mRpL4	9.93043	-0.112817	0.716573	-0.154499	0.586149	0.421385	-0.12051			CG32052	7.72319	-0.206099	1.31776	0.257269	0.517	0.567719	0.0349187			BomS6	0	0	0	0	0	0	0			Unc-89	0.211612	0.00126182	0.783595	0.000536764	0.332905	0	7.04539e-07			kn	4.01803	0.598704	0.932242	0.522357	0.176206	0.0367408	0.718595			tRNA:Thr-TGT-2-1	0	0	0	0	0	0	0			CG17122	0.0315453	0.0904082	0.883453	0.0255838	0.19203	0	0.00126408
			CG5787	2.57309	-0.0984505	1.41898	-0.120273	0.701796	0.185671	-0.0724193			mRpS5	6.46688	0.135798	0.700954	0.0860924	0.468242	0.748904	0.0710862			CG17078	1.79074	-0.0957326	1.29084	0.00334933	0.546962	0.614457	-0.0696004			CG42566	0.0230559	-0.331077	1.17794	-0.0936882	0.259554	0	-0.035972			lncRNA:CR43827	0.110696	-0.0194799	1.68188	0.00662802	0.401403	0.0450859	0.0271785			Ets65A	1.95147	0.242196	0.949268	0.0661135	0.336453	0.303267	0.0673828			agt	2.68241	0.0577781	1.09798	0.0820797	0.653199	0.225324	0.104716
			rst	1.85077	0.368398	1.49673	0.148624	0.484759	0.1232	0.255824			MEP-1	0.408719	0.227693	2.04052	0.100319	0.529091	0.436766	0.23198			CG42797	0.901141	-0.0318679	2.59098	-0.0501363	0.754543	0.537558	-0.0203131			CR43727	0.27945	-0.4466	1.90661	-0.209956	0.453435	0	-0.193042			CG31792	0	0	0	0	0	0	0			CG33958	0.186391	-0.0178418	1.73396	-0.00926529	0.432892	0.0391385	0.0307903			Ncoa6	14.8555	0.0194688	0.417189	0.102898	0.662024	0.848319	0.0227519
			lncRNA:CR44828	0.430161	0.000556157	1.69796	-0.0180393	0.519932	0.0619437	-0.0114961			lncRNA:CR45312	5.53124	-0.125277	1.50331	0.0481718	0.424598	0.624105	-0.0290247			CG5011	0	0	0	0	0	0	0			CG42246	0.189985	0.599607	0.652704	0.306217	0.119426	0	0.267293			sncRNA:430f	0	0	0	0	0	0	0			ocm	1.33261	-0.0340606	1.70109	-0.0191832	0.652714	0.323612	-0.0247198			lncRNA:CR44848	0.00657493	0.0274797	0.176691	0.00777622	0.0438204	0	0.00157441
			asRNA:CR44029	0.0712766	0.219437	1.71332	0.0789835	0.399362	0	0.066293			CG33557	0.0121713	-0.0994202	0.220863	-0.028134	0.0407879	0	-0.0184274			CG10383	0.788785	-0.214433	2.02241	-0.209896	0.439749	0.537558	-0.494895			Gen	0.0147694	-0.331077	1.17794	-0.0936882	0.259554	0	-0.035972			CG31788	0.00986136	0.0161595	0.321256	0.00457283	0.0809286	0	0.00168443			His4:CG33885	0	0	0	0	0	0	0			Hmg-2	1.73975	0.0938442	1.23551	0.0954382	0.662545	0.0776079	0.212493
			lncRNA:TS25	0	0	0	0	0	0	0			lncRNA:CR45401	0.00750277	-0.0116942	0.220609	-0.00331304	0.0598578	0	-0.000219373			calypso	0.903169	0.0397109	2.12785	0.0712421	0.721069	0.537558	0.10788			CG31388	0.276528	-0.596611	0.520841	-0.381825	0.0840041	0	-0.357118			sncRNA:430e	0	0	0	0	0	0	0			lncRNA:CR44603	0.183386	0.153393	2.13939	0.032934	0.591163	0	0.0205441			CG32196	2.27986	0.0841205	1.21154	0.0515746	0.588902	0.169705	0.0574169
			coil	1.875	-0.136216	1.39627	0.171172	0.543089	0.185671	0.0396621			trh	0.311744	-0.0436584	0.882635	-0.0387239	0.270914	0.124993	-0.00541429			CG13946	0	0	0	0	0	0	0			lncRNA:CR45996	0.060478	-0.617618	1.17794	-0.174774	0.200018	0	-0.136993			CG31787	0	0	0	0	0	0	0			tRNA:Gln-CTG-2-1	0	0	0	0	0	0	0			asRNA:CR45151	0.131724	0.0674466	1.66978	0.0315333	0.394362	0	0.0142233
			Regnase-1	0.359961	0.238482	2.42331	0.077683	0.696042	0.123727	0.052508			CG5934	6.06814	0.0462522	0.776744	0.0873498	0.684975	0.686477	0.0548857			asRNA:CR46033	0.146684	-0.474743	1.54391	-0.181295	0.33928	0.15375	-0.15732			CG17167	0.499564	-0.242552	2.08954	-0.248887	0.232746	0	-0.597006			CG31789	0	0	0	0	0	0	0			CG32241	0.00398139	-0.027691	0.147242	-0.00783603	0.0354511	0	-0.00194278			lncRNA:CR45225	0.00770496	-0.0541516	0.176691	-0.0153239	0.0379621	0	-0.00647762
			CG42526	0.230324	0.236835	2.45566	0.0858312	0.616011	0.0619437	0.0876019			ND-B14.5B	33.936	0.0480578	0.325127	0.190195	0.500112	0.945612	0.0731079			Droj2	22.8011	-0.000245379	0.359079	0.0191509	0.702247	0.998254	0.00337447			Syt12	0.060478	-0.617618	1.17794	-0.174774	0.200018	0	-0.136993			sncRNA:430d	0	0	0	0	0	0	0			tRNA:His-GTG-1-1	0	0	0	0	0	0	0			lectin-30A	0.0211912	0.0133634	0.528626	0.0038946	0.131232	0	0.00345926
			lncRNA:CR46211	0.00702213	-0.00157554	0.220863	-0.000445848	0.0621443	0	-3.90568e-06			eca	6.43957	0.110788	0.647433	0.121916	0.533492	0.807186	0.104145			Mtpbeta	1.31901	-0.0900411	1.8099	0.056386	0.487986	0.537558	0.00860109			lncRNA:CR42874	0.0230559	-0.331077	1.17794	-0.0936882	0.259554	0	-0.035972			sncRNA:430c	0	0	0	0	0	0	0			CG30378	0	0	0	0	0	0	0			rha	0.032266	0.0868151	0.641321	0.0313542	0.169606	0	0.0155202
			Atg6	3.27824	-0.248603	1.1106	-0.035791	0.651161	0.185671	-0.119219			stum	0.0925698	-0.180232	1.02331	-0.0870708	0.207271	0.186877	-0.0759637			CG43102	2.94271	-0.126662	1.11939	-0.0291204	0.573963	0.768111	-0.0918007			CG10494	0.344531	-0.622558	2.04951	-0.00448525	0.275953	0	-0.245272			sncRNA:430b	0	0	0	0	0	0	0			tRNA:Arg-TCT-1-1	0	0	0	0	0	0	0			Smr	40.6756	-0.0048088	0.261625	-0.0282907	0.57794	0.783457	0.000621489
			Dic4	0.0170573	0.0853837	0.421123	0.0266353	0.104366	0	0.0146996			Dop1R1	8.29871	-0.260735	0.995011	-0.203143	0.433026	0.642328	-0.318523			e(y)2	1.70645	-0.0577547	1.3325	-0.0903512	0.559999	0.537558	-0.196891			IP3K1	0.719059	-0.18103	1.77479	0.122599	0.260363	0	0.0876574			unc-4	0.533122	0.0700532	1.22704	-0.0259278	0.246943	0	-0.0724449			CG33252	0	0	0	0	0	0	0			asRNA:CR44894	0.0593324	-0.0209713	1.38009	-0.00868756	0.346852	0	-0.00285853
			Nse4	2.92378	0.120747	1.51486	0.145873	0.669314	0.185671	0.142299			lncRNA:CR44965	0.0868876	-0.159729	0.513782	-0.0779168	0.130067	0	-0.0494661			CG44004	0.126637	0.169594	2.30506	0.04638	0.533359	0.306925	0.0235224			CG42564	0.027791	-0.331077	1.17794	-0.0936882	0.259554	0	-0.035972			sncRNA:430a	0	0	0	0	0	0	0			CG33257	0	0	0	0	0	0	0			Obp22a	0.00888948	-0.0859749	0.175088	-0.0245519	0.03117	0	-0.0176449
			CG12942	0.837432	0.108498	1.97248	-0.0353508	0.578155	0.124414	-0.0937266			jar	2.31885	0.196175	1.42989	0.122066	0.646856	0.560121	0.27186			CG15357	0	0	0	0	0	0	0			CG43095	0.10997	-0.811969	1.0675	-0.253541	0.148961	0	-0.284032			CG13306	0.00384444	-0.0143061	0.160628	-0.00404834	0.0422287	0	-0.000457359			CG33282	0	0	0	0	0	0	0			CG4438	0.0655114	0.285307	1.47638	0.0934702	0.35271	0	0.0340497
			lncRNA:CR44589	0.142673	-0.210536	1.71994	-0.108204	0.426477	0.0619437	-0.115841			asRNA:CR45367	0.00935272	-0.152244	0.220863	-0.0430821	0.0306641	0	-0.0470813			coil	0.942411	-0.20385	1.71894	-0.129755	0.569219	0.460673	-0.183082			CG4716	39.3903	1.58083	2.08939	0.435032	0.0891831	0.0757923	4.31354			TwdlZ	0	0	0	0	0	0	0			CG30091	0.00326794	-0.00704247	0.147242	-0.00199288	0.0400772	0	-0.000118958			snoRNA:Psi28S-1153	0.298261	0.157021	2.5542	0.10714	0.69773	0	0.101766
			CG15877	1.15202	0.0290674	1.62006	0.00820031	0.58922	0.0624704	-0.0103821			lncRNA:CR45111	0.0087154	0.0122235	0.220387	0.00346647	0.0597356	0.0624961	0.000240154			CG15919	0	0	0	0	0	0	0			lncRNA:CR44150	0.0593471	-0.811967	1.17794	-0.229771	0.163542	0	-0.2511			RhoGAP16F	0.213763	0.0928387	2.34547	0.0265606	0.591428	0.0450859	0.0488913			mei-41	0.0740341	0.0143748	1.699	0.00522317	0.41737	0	-0.00666926			mirr	9.95338	0.19652	1.17714	-0.160523	0.459438	0.266657	0.156891
			CG1582	0.750523	0.210553	2.37327	0.081499	0.624694	0.185671	0.0919216			Pdha	17.873	0.0399879	0.459026	0.0198489	0.657863	0.972597	0.0068823			Tango8	0	0	0	0	0	0	0			asRNA:CR45136	0.0190634	-0.136727	1.17794	-0.0386912	0.302531	0	-0.00575734			CG31784	0	0	0	0	0	0	0			Gcna	0.233698	0.0282822	2.00379	-0.00506446	0.530639	0.0330433	-0.0515216			CG11458	0.0178441	-0.0783839	0.530072	-0.0221811	0.118953	0	-0.0165585
			asRNA:CR46194	0.046252	0.0507226	0.562507	0.0112259	0.159179	0	0.0115264			lncRNA:CR45517	0.0434614	-0.392674	0.689865	-0.10861	0.106085	0	-0.102745			Pof	1.61258	-0.0662285	1.3789	-0.0218119	0.698825	0.614457	-0.0504225			lncRNA:CR43644	0.0265119	-0.331077	1.17794	-0.0936882	0.259554	0	-0.035972			CG32845	0.0150005	0.00268305	0.481883	0.000759251	0.114093	0	0.00356163			tRNA:His-GTG-1-2	0	0	0	0	0	0	0			lncRNA:CR44670	0.00787755	-0.00535829	0.353381	-0.00151629	0.0949634	0	-0.000243721
			CG14770	0.0190057	0.129365	0.66259	0.0366077	0.158889	0	0.0173569			CG32204	6.54338	-0.216312	1.29551	-0.0103868	0.370174	0.561609	-0.056228			Upf3	1.11582	0.0863415	1.86285	-0.00533108	0.535897	0.537558	0.0706047			CG31029	0.0498812	-0.811967	1.17794	-0.229771	0.163542	0	-0.2511			CG31785	0	0	0	0	0	0	0			Ipk1	0.0144971	-0.0274354	0.0989533	-0.0115523	0.032566	0	-0.00293626			FucTB	0.849368	0.156087	1.74942	0.0999149	0.638557	0.0287331	0.0880728
			mRpL16	10.4964	0.275641	0.725285	0.177746	0.587111	0.427151	0.358491			CG6144	4.7693	0.280333	0.922716	0.148054	0.589774	0.624046	0.222377			CG17028	0.0526684	-0.226969	1.37987	-0.0640268	0.312703	0.229938	-0.0551075			CG43740	0.0147694	-0.331077	1.17794	-0.0936882	0.259554	0	-0.035972			Fer3	0.876841	0.0558384	0.232789	0.0488698	0.146867	0.0412891	0.0249945			CR33255	0	0	0	0	0	0	0			blot	0.0559656	0.098328	0.976491	0.026341	0.246439	0	0.0137957
			Slu7	2.4848	-0.234463	1.27268	-0.178062	0.600713	0.185671	-0.217439			AGO1	19.5666	-0.00260585	0.449183	0.0789073	0.525757	0.833846	0.0139427			CG33640	0	0	0	0	0	0	0			lncRNA:CR45962	0.165814	-0.802446	0.688062	-0.388747	0.0811725	0	-0.492276			sncRNA:430h	0	0	0	0	0	0	0			tRNA:iMet-CAT-1-2	0	0	0	0	0	0	0			Mettl3	0.491065	0.221339	2.33891	0.0939356	0.687459	0	0.085541
			CG18171	0.108654	0.106458	1.32307	0.0106863	0.30029	0	-0.0900845			Rpt4	5.44538	0.108749	0.738218	0.1161	0.543637	0.686466	0.126499			CG5693	0	0	0	0	0	0	0			lncRNA:CR46075	0.0498812	-0.811967	1.17794	-0.229771	0.163542	0	-0.2511			sncRNA:430i	0	0	0	0	0	0	0			CG17691	11.3604	0.130163	0.711614	0.000611049	0.622309	0.720855	0.0589301			mfr	0.010361	-0.0643016	0.155609	-0.0206613	0.0339721	0	-0.0107929
			Ahcy	1.85081	0.0357278	1.32486	0.110733	0.648583	0.0619437	0.0328045			Tsp42Ed	2.54551	0.308826	0.553257	0.194461	0.113432	0.0430071	0.191928			Glg1	0.915773	-0.187169	2.07232	-0.112211	0.700706	0.537558	-0.517955			cana	0.543784	0.137604	1.6832	0.00807439	0.259039	0	0.0673238			TwdlX	0	0	0	0	0	0	0			FANCI	0.0815224	0.44431	1.23751	0.141689	0.259508	0	0.0912673			mRpS23	9.14805	-0.000360361	0.539844	-0.0370344	0.57471	0.653097	0.00287644
			fd102C	1.22004	0.125171	0.744635	0.0527409	0.206486	0	0.0473337			CG32813	1.23513	-0.367083	1.41554	-0.145524	0.462322	0.499247	-0.590509			CG30099	0.089251	-0.205728	1.22258	-0.0685316	0.269666	0.230024	-0.0593838			asRNA:CR43629	0.258254	-0.300495	2.31595	-0.043357	0.487314	0	-0.0652164			sncRNA:430g	0	0	0	0	0	0	0			CG18858	0.14881	-0.133659	1.73508	-0.0542744	0.439996	0	-0.034315			LManII	0.0350796	0.0279926	0.645035	0.0105044	0.171636	0	-0.000101921
			Mp	22.8671	0.0623639	0.618071	0.0983018	0.453147	0.691813	0.0305903			CG17202	5.6939	0.163777	0.933828	0.0863282	0.653634	0.686466	0.0525358			CG17325	0	0	0	0	0	0	0			CG31007	0.0498812	-0.811967	1.17794	-0.229771	0.163542	0	-0.2511			gdl	1.41836	-0.163746	1.64214	-0.0974592	0.763654	0.0450859	-0.129863			Muc30E	0	0	0	0	0	0	0			ZIPIC	1.093	0.0749774	1.67673	0.0376619	0.576214	0.0296545	0.0183996
			CG11590	2.94077	0.158909	1.58413	0.165023	0.619573	0.185671	0.153796			zormin	0.360964	-0.128573	0.329321	-0.120374	0.107531	0	-0.0509702			CG33978	0.219902	-0.313155	1.55458	-0.0514848	0.277375	0.15375	-0.154667			SMC2	0.139163	0.262937	2.11564	0.101324	0.535482	0	0.057989			CG33764	0	0	0	0	0	0	0			tRNA:His-GTG-1-5	0	0	0	0	0	0	0			CG33285	0.00618477	0.0322316	0.176691	0.00912091	0.0427627	0	0.00218867
			yip2	0.579619	0.00866509	2.07044	-0.0468122	0.626462	0.0619437	-0.0117987			CG43800	0.125106	-0.250481	1.64222	-0.0886733	0.385185	0.249945	-0.098911			CG8042	2.81332	-0.166605	1.02814	-0.0739897	0.6794	0.691227	-0.353256			Buffy	0.0381269	0.0400799	1.17527	0.0113676	0.324265	0	0.000480099			Rme-8	0.627258	0.194747	2.50544	0.055999	0.657557	0.0450859	0.105524			tRNA:Glu-TTC-1-2	0	0	0	0	0	0	0			stv	33.4001	0.0698773	0.355642	0.097194	0.416974	0.578332	0.273971
			mRpL36	11.2124	0.040203	0.627297	0.134996	0.664191	0.490416	0.0264691			CG42588	0.319565	-0.0180404	2.37191	-0.00470111	0.578866	0.249376	-0.0199503			CG14545	0	0	0	0	0	0	0			ebo	0.274549	-0.491391	2.01189	-0.112114	0.574405	0	-0.0677918			5SrRNA:CR33434	0	0	0	0	0	0	0			tRNA:His-GTG-1-3	0	0	0	0	0	0	0			d4	21.5506	0.016223	0.354705	0.0691925	0.534137	0.768074	0.00505954
			Prosalpha7	8.15941	0.104041	0.783032	0.117377	0.559106	0.410108	0.0150149			lncRNA:CR34047	0.0101196	-0.107724	0.220863	-0.0304837	0.0391084	0	-0.0219335			CG15577	0.0193587	0.0604861	0.529962	0.018196	0.134404	0	0.00756065			bib	1.27073	-0.154844	0.883111	-0.243654	0.222751	0	-0.29373			lncRNA:CR45387	0.0096201	-0.0579074	0.321256	-0.0163867	0.0779426	0	-0.00468295			tRNA:Ile-AAT-1-9	0	0	0	0	0	0	0			JhI-26	0.0255187	0.0481549	0.706762	0.0136269	0.167793	0	0.00234532
			CG14879	0.0625836	0.202279	1.00188	0.0729632	0.245618	0	0.0440822			CG17224	0.506227	0.594738	0.574957	0.318041	0.078339	0	0.674612			Ctl2	0.660011	0.107099	2.28246	0.0582728	0.714315	0.460725	0.055084			CG32808	0.178634	-0.0784643	1.91055	-0.0139201	0.48298	0	-0.0173352			MtnD	0.00337727	-0.0143061	0.160628	-0.00404834	0.0422287	0	-0.000457359			tRNA:Gln-CTG-1-1	0	0	0	0	0	0	0			Marc	0.0714017	-0.113527	0.930384	-0.0313368	0.203558	0	-0.000187509
			Bap55	5.05024	0.187926	0.955198	0.109977	0.700196	0.185671	0.0953244			Col4a1	4.71283	0.173837	0.838314	0.401406	0.171833	0.156428	0.496578			CG4440	0	0	0	0	0	0	0			asRNA:CR43868	0.111942	-0.219151	0.745166	-0.0980323	0.256228	0	-0.0250385			CG12853	0.0278117	0.0129006	0.796454	0.00427965	0.19328	0	0.00321436			NANS	0.00576273	0.0275224	0.294484	0.0077883	0.0771493	0	0.00170195			Mpp6	3.26428	0.0799035	0.959677	0.0496351	0.55049	0.225085	0.0803203
			CG9849	4.06841	-0.133508	0.910791	-0.134217	0.572869	0.185671	-0.121199			mus81	0.210294	0.0212737	2.66031	-0.00193624	0.594617	0.312372	-0.0243019			CG12617	0	0	0	0	0	0	0			CG14153	1.84931	0.551905	1.0552	0.720849	0.312723	0	1.03377			CG4949	0.547496	-0.0660935	1.92067	-0.0169408	0.644693	0	-0.0192174			tRNA:Glu-CTC-2-2	0	0	0	0	0	0	0			CG12402	4.58162	0.0783282	0.860875	0.0021783	0.514594	0.44186	0.0660769
			Sfmbt	0.440073	0.12439	2.40159	0.113208	0.627653	0.123727	0.15129			CG6201	0.710526	0.0598932	1.41712	0.0525489	0.520258	0.436778	0.0545256			CG18662	0	0	0	0	0	0	0			CG45676	5.64247	-0.0447879	0.382611	0.0453514	0.368925	0.566509	-0.003735			CG11619	0.0320009	0.0997308	0.976637	0.0287519	0.228232	0	0.0118228			dpy	0.0133297	-0.0057467	0.114668	-0.00208816	0.0400013	0	-0.000101804			CG13407	0.0181617	0.111956	0.530072	0.0316814	0.124934	0	0.00936375
			CG18530	0.00702213	-0.00157554	0.220863	-0.000445848	0.0621443	0	-3.90568e-06			lncRNA:CR45387	0.00550941	-0.0398353	0.220863	-0.0112726	0.0535543	0	-0.00267238			Suv3	1.6245	-0.0431278	2.01138	-0.104978	0.628144	0.614457	-0.137478			CG30105	0.246952	0.159009	1.59061	0.183333	0.354863	0	0.184277			sncRNA:430l	0	0	0	0	0	0	0			Muc4B	0	0	0	0	0	0	0			CG8569	1.35505	0.0557256	1.44948	-0.0382665	0.556535	0.0461301	-0.0782804
			CG8461	2.23243	0.166639	1.61213	0.183041	0.654566	0.185671	0.222217			lncRNA:CR46271	0.0210471	-0.096088	0.679057	-0.0271729	0.166213	0.0618998	-0.0118116			CkIIalpha-i3	2.56513	-0.0670662	0.984262	-0.09281	0.612834	0.691227	-0.193612			CG5087	0.247791	-0.35065	2.15808	-0.0459228	0.489285	0	-0.0713307			CR33222	0.00516037	-0.0141202	0.160628	-0.00399575	0.0422705	0	-0.00044535			CG33301	0	0	0	0	0	0	0			lncRNA:CR44621	0	0	0	0	0	0	0
			Npc2b	0.0200213	0.0668553	0.411573	0.020955	0.1084	0	0.0048738			upSET	5.67706	0.0110156	0.761196	0.0754478	0.59321	0.686466	0.0269809			CG10570	0	0	0	0	0	0	0			lncRNA:CR43828	0.0230559	-0.331077	1.17794	-0.0936882	0.259554	0	-0.035972			trol	0.186343	-0.261243	2.13318	-0.120266	0.519741	0	-0.196643			tRNA:Val-AAC-2-1	0	0	0	0	0	0	0			CREG	0.242873	0.187934	2.65825	0.111399	0.69598	0	0.0902695
			Obp57e	0.0291055	0.022888	0.882712	0.00644357	0.224335	0	0.00624681			RpS4	63.5664	0.0425172	0.250187	0.0985092	0.631297	0.951952	0.0233775			Coa8	9.33294	-0.00862972	0.600821	-0.0267702	0.744923	0.844904	-0.00560492			lncRNA:CR45119	0.0250529	-0.136727	1.17794	-0.0386912	0.302531	0	-0.00575734			sncRNA:430k	0	0	0	0	0	0	0			CG32104	0.684035	0.129938	2.14764	0.0280185	0.60657	0.112419	-0.0297396			Gr47a	0.00618477	0.0322316	0.176691	0.00912091	0.0427627	0	0.00218867
			cid	0.00461183	-0.0184439	0.220863	-0.00521927	0.0583405	0	-0.00055166			Rb97D	4.03476	0.0713305	0.883319	0.0411291	0.511371	0.686466	0.03103			Zcchc7	1.06308	0.0224312	2.05368	0.0348829	0.627958	0.537558	0.116773			lncRNA:CR44149	0.0646537	-0.617618	1.17794	-0.174774	0.200018	0	-0.136993			stj	9.8441	0.0216284	0.594332	0.105996	0.614208	0.495091	0.0359054			PH4alphaNE3	0	0	0	0	0	0	0			RacGAP84C	0	0	0	0	0	0	0
			Ank	12.7264	0.0189402	0.522336	0.286457	0.50963	0.449165	0.094121			CG11807	2.69963	0.106539	1.16387	0.0522443	0.660317	0.499247	0.0444105			CG16824	0	0	0	0	0	0	0			asRNA:CR45126	0.421808	-0.508144	1.57183	-0.130294	0.317792	0	-0.303528			drm	0.0828878	0.115538	0.567175	0.0437059	0.139878	0	0.0189665			fuss	0.479773	0.260123	0.575104	0.235537	0.127	0.0408337	0.295248			5SrRNA:CR33382	0	0	0	0	0	0	0
			Gr43a	0	0	0	0	0	0	0			Spn77Ba	0.677248	0.126969	0.196052	0.110476	0.117273	0	0.0845185			CG11857	4.66591	0.0422173	0.790505	-0.0582952	0.617699	0.768051	-0.0434145			Ilp5	0.137985	-0.0815432	0.733505	-0.0370564	0.303827	0	-0.00328227			EMC2A	4.44995	-0.0175233	0.880089	0.00907403	0.513184	0.226402	-0.0771866			CG33500	0.0042765	-0.0246052	0.147242	-0.0069628	0.0361369	0	-0.00152153			SmD1	3.92724	0.15405	0.879932	0.294085	0.529635	0.301808	0.156032
			snRNA:U2:34ABc	0	0	0	0	0	0	0			CG5001	0.134782	0.192045	0.49497	0.0941925	0.117186	0	0.0448127			Mms19	0.493886	0.0221745	2.65293	0.0273558	0.70766	0.460642	0.139857			Irk1	0.0593471	-0.811967	1.17794	-0.229771	0.163542	0	-0.2511			sncRNA:430n	0	0	0	0	0	0	0			Rh4	0.0906108	0.0786371	1.86523	0.0216262	0.43356	0	0.0153528			mth	0.0165204	-0.132403	0.530072	-0.0374676	0.12074	0	-0.0179969
			cmet	0	0	0	0	0	0	0			shg	0.559416	0.240415	1.47221	0.0998953	0.397384	0.187421	0.144603			Mi-2	2.66549	0.129959	1.13066	-0.00276256	0.542305	0.691287	0.140469			lncRNA:CR44816	0.0230559	-0.331077	1.17794	-0.0936882	0.259554	0	-0.035972			asRNA:CR45121	0.0700382	0.263865	1.22643	0.0836925	0.265233	0.0450859	0.0606163			CG8206	4.62822	-0.124383	0.820946	-0.0261695	0.511799	0.684361	-0.109813			eEFSec	1.364	0.208655	1.48605	0.0516713	0.643282	0.0582023	0.0221772
			CG15550	0.00702213	-0.00157554	0.220863	-0.000445848	0.0621443	0	-3.90568e-06			CG18233	0.0117705	0.0172099	0.25503	0.00421762	0.0591374	0.0624689	0.000413346			Tango2	0.631594	0.0435348	2.48379	-0.0323315	0.723402	0.460642	-0.000879611			Kmn1	0.312328	-0.505568	1.99711	-0.00988302	0.389719	0	-0.126272			CG32832	0.005883	-0.0352963	0.160628	-0.00998817	0.0375488	0	-0.00292892			tRNA:Glu-CTC-3-7	0	0	0	0	0	0	0			Set1	18.6033	0.0319494	0.36918	0.0874118	0.674484	0.848114	0.00116888
			snRNA:U4:25F	0	0	0	0	0	0	0			Nxf3	0.341619	-0.274117	2.46526	-0.106301	0.61078	0.374271	-0.170296			CG16978	0	0	0	0	0	0	0			Phax	0.404482	-0.453009	1.94014	-0.057723	0.506319	0	-0.080398			TfIIA-S	19.1537	-0.07805	0.444409	-0.155259	0.650427	0.71108	-0.0428774			CG32320	0	0	0	0	0	0	0			lncRNA:CR44627	0.00513147	0.008483	0.176691	0.00240052	0.0480854	0	0.000143845
			snRNA:U12	0	0	0	0	0	0	0			CG15203	2.3244	0.277562	0.796008	0.203273	0.199706	0.138322	0.346578			lncRNA:CR46204	0.18556	0.0285843	1.63285	-0.00356635	0.387492	0.30694	0.00852646			CG2186	0.322047	0.293187	1.22902	0.119355	0.432908	0	0.109142			veli	19.4415	0.0398865	0.452725	0.105633	0.680016	0.735946	0.0164006			Polr2M	0.560749	0.156468	1.9631	0.104245	0.63912	0.0663364	0.13996			arg	0.368178	0.124658	2.50989	0.0177679	0.639154	0	-0.135402
			GNBP2	0	0	0	0	0	0	0			GstZ2	1.26515	-0.183921	1.67798	0.0604089	0.540357	0.561622	0.0210344			CG14933	0	0	0	0	0	0	0			asRNA:CR44124	0.0719151	-0.617618	1.17794	-0.174774	0.200018	0	-0.136993			Tep3	0.00407036	-0.0143854	0.160628	-0.00407078	0.0422109	0	-0.000462532			obst-H	0	0	0	0	0	0	0			CG45062	0	0	0	0	0	0	0
			Amnionless	0.105555	0.0278195	1.07885	0.0279074	0.302908	0	-0.00173503			Dmtn	3.2598	0.0641597	1.11764	0.0325693	0.569738	0.561622	0.0513397			CG15439	0.169652	-0.0811338	2.21527	-0.0134497	0.554444	0.38372	-0.0309946			CG33230	0.206602	-0.132614	1.73589	-0.0362337	0.633904	0	-0.0057468			asRNA:CR45124	0.232745	0.0392075	1.91499	0.0308605	0.48641	0	0.0531075			lncRNA:CR46212	0	0	0	0	0	0	0			Gr28a	0.00513147	0.008483	0.176691	0.00240052	0.0480854	0	0.000143845
			CG3982	0.045436	0.17633	0.807483	0.0560384	0.206477	0	0.0284042			Usp14	3.94811	0.0132029	0.882737	0.0478009	0.661363	0.499247	0.00343078			CG18666	0	0	0	0	0	0	0			lncRNA:CR43974	0.0265119	-0.331077	1.17794	-0.0936882	0.259554	0	-0.035972			lncRNA:CR46006	6.99908	0.0921359	0.655737	0.0682699	0.52461	0.402159	0.0490034			lncRNA:CR32657	0.113292	0.0737208	1.88859	0.0248218	0.491154	0	0.00274768			rumi	0.489213	0.124143	2.35947	0.0435306	0.720796	0	0.0285252
			msps	5.45819	0.034586	0.883497	0.0899207	0.594398	0.248155	-0.00117438			CG33725	0.00693816	-0.0755849	0.220663	-0.0214085	0.0457467	0	-0.0102433			CG32436	0.00861694	-0.101209	0.271832	-0.0286403	0.0545886	0.0769183	-0.0150756			lncRNA:CR44831	0.0312465	-0.136727	1.17794	-0.0386912	0.302531	0	-0.00575734			CG6765	3.81701	0.0799254	1.13519	0.0384282	0.659297	0.173583	0.0187639			Gr59a	0	0	0	0	0	0	0			vrs	0.03994	-0.022499	1.23539	-0.00625376	0.300276	0	-0.00133645
			Gr57a	0	0	0	0	0	0	0			CR46232	0.0139394	-0.157817	0.441526	-0.0446787	0.0901	0.0624961	-0.0224922			CG13069	0	0	0	0	0	0	0			CG16700	4.01482	0.89199	1.53624	0.918346	0.303895	0.0461436	2.45107			Phf5a	4.62584	0.0152103	0.9293	0.0425389	0.644562	0.191447	0.0218285			Drsl2	0.017247	-0.0184867	0.425012	-0.00649709	0.105347	0	-0.00152598			CG12384	40.8803	0.0085009	0.260829	0.0572708	0.635764	0.832813	0.00127143
			CG15545	0.00389673	-0.00157554	0.220863	-0.000445848	0.0621443	0	-3.90568e-06			CG9389	0.00610112	0.0122235	0.220387	0.00346647	0.0597356	0.0624961	0.000240154			CG14050	0.0251686	-0.00173058	0.81533	-0.000505092	0.186388	0	0.00265749			lncRNA:CR44268	0.0729371	-0.571523	0.993503	-0.191753	0.188372	0	-0.141659			Blos3	3.68419	0.0915077	1.15368	-0.0179315	0.626119	0.141493	-0.00434685			Rpi	2.95788	0.00217938	1.33508	0.0224805	0.603588	0.517473	0.049195			CG34174	1.01072	0.0752796	1.77419	0.0851587	0.620648	0	0.0670173
			CG31559	0.0101978	-0.0917426	0.218783	-0.0262082	0.0421859	0	-0.0156617			asRNA:CR45163	0.023679	-0.112512	0.662389	-0.031858	0.151247	0.0624989	-0.01595			CARPB	4.34602	-0.384086	1.97921	0.130577	0.580676	0.768135	-0.154075			lncRNA:CR41257	0.0312465	-0.136727	1.17794	-0.0386912	0.302531	0	-0.00575734			CG14879	0.0576048	0.294738	1.42327	0.0867597	0.326767	0	0.0470257			CG30385	0	0	0	0	0	0	0			Mlc-c	12.6043	0.0201033	0.45447	0.046589	0.646298	0.833715	0.00469774
			GXIVsPLA2	4.91334	0.156864	1.00364	0.0765152	0.642093	0.185671	0.0525275			rgn	8.80309	0.0769814	1.17649	-0.0148404	0.533447	0.61828	-0.0586316			Usp15-31	1.03992	0.0205162	2.12894	-0.0461476	0.709832	0.537558	-0.0553846			Cln3	2.70505	1.70795	2.18627	0.57112	0.324976	0	2.15577			5SrRNA:CR33433	0	0	0	0	0	0	0			mRpS6	8.76918	-0.0560729	0.589754	-0.0863982	0.685088	0.816115	-0.0577103			Femcoat	0.0063431	0.008483	0.176691	0.00240052	0.0480854	0	0.000143845
			cana	0	0	0	0	0	0	0			CG18549	7.47479	0.000574472	0.678979	0.0288765	0.582133	0.624061	-0.0337643			ssh	0.905475	-0.0732584	1.98801	-0.0628119	0.734167	0.537558	-0.100906			asRNA:CR45185	0.0543029	-0.0234886	1.10357	-0.00709474	0.327673	0	-0.000174711			5SrRNA:CR33436	0	0	0	0	0	0	0			Nedd4	6.26065	0.18358	0.713682	0.0620039	0.576564	0.78581	0.173886			Gbp3	0.0464654	0.186448	0.620312	0.0700377	0.136037	0	0.0593523
			lncRNA:CR46215	0	0	0	0	0	0	0			CG14050	0.0298668	-0.069911	1.15382	-0.0194622	0.261422	0	-0.00463898			CG13053	0	0	0	0	0	0	0			CG14274	0.0503099	0.08407	1.16872	0.0239779	0.314218	0	0.00215617			Gr21a	0.00533697	-0.0247126	0.160628	-0.00699318	0.0398967	0	-0.00139972			CR33283	0	0	0	0	0	0	0			lncRNA:CR32218	0.885397	0.0132449	1.85418	-0.0222475	0.563445	0	-0.0848997
			CG31007	0.0159285	-0.0438011	0.491363	-0.0102022	0.116891	0.0624704	-0.00243269			Treh	17.7567	0.0779986	1.32687	0.0869651	0.64047	0.646182	0.0556419			ida	0.316905	-0.137339	3.04932	-0.0205176	0.778992	0.460642	-0.0524585			Optix	0.512011	-0.0792822	1.82506	-0.0614856	0.188941	0	-0.168311			CG5910	1.1369	0.14132	2.24498	-0.0114407	0.674023	0.0450859	0.00275389			Naa30B	0	0	0	0	0	0	0			lncRNA:CR42491	0.593059	-0.0539508	1.92857	0.0272767	0.494784	0	-0.0315384
			Oseg1	0.134404	-0.216881	1.32157	-0.0832105	0.339966	0.0624704	-0.0711015			lncRNA:CR45684	0.398591	-0.314717	0.76713	-0.151517	0.201551	0.124978	-0.152998			Snp	1.90395	0.265977	1.44854	0.0309001	0.470153	0.614457	0.386732			CG44094	0.0646537	-0.617618	1.17794	-0.174774	0.200018	0	-0.136993			Galt	2.98175	0.173975	1.27396	0.0052266	0.590506	0.118993	0.0786584			CG33985	0	0	0	0	0	0	0			CG10479	0.0835279	-0.0384755	1.28023	0.00544587	0.323381	0	0.000826972
			CG2053	0.0142036	0.0255423	0.441726	0.00722798	0.0987346	0	0.00552199			CG13700	0.00537422	0.0251502	0.220863	0.00711702	0.0568337	0.0624989	0.00103805			Oga	0.527033	-0.0691301	2.58186	-0.0114492	0.770642	0.460642	-0.0203136			CG32115	0.433058	-0.0658619	1.58953	0.0187001	0.590298	0	-0.00123345			Oscillin	2.69194	-0.0909024	1.33674	-0.0994539	0.59725	0.0894219	-0.0414204			snoRNA:Dek-a	0.209426	0.422403	1.7566	0.191345	0.404581	0	0.205042			asRNA:CR45202	0.032187	-0.00421166	0.883453	-0.00119182	0.216414	0	0.000323266
			lncRNA:CR46216	0	0	0	0	0	0	0			CG3529	4.64961	0.0149554	0.787218	0.0882759	0.616967	0.686466	0.0169412			asRNA:CR33945	0.143077	-0.270197	0.809024	-0.112615	0.161573	0.15384	-0.130598			CG33474	0.144361	-0.347852	1.94501	-0.0575466	0.441711	0	-0.0993297			asRNA:CR44119	0.0805531	0.21495	1.17931	0.066206	0.298426	0.0450859	0.0361452			CG33986	0	0	0	0	0	0	0			CG5946	32.6643	0.00574497	0.302841	0.0630524	0.606803	0.807968	-0.00851994
			Cyt-c-p	158.723	0.0131872	0.197226	0.14127	0.614796	0.880484	0.0318401			Buffy	0.0497737	0.178888	0.582341	0.0623129	0.139983	0	0.0376932			CG12004	10.9138	-0.0129803	0.509677	-0.0465729	0.668915	0.998254	-0.0216129			CG34457	0.0190634	-0.136727	1.17794	-0.0386912	0.302531	0	-0.00575734			Gr97a	0.00409752	-0.016643	0.160628	-0.00470964	0.0417035	0	-0.000622526			obst-I	0	0	0	0	0	0	0			CG34155	8.93447	0.115169	1.01915	0.124873	0.570889	0.463127	0.0670921
			pre-mod(mdg4)-X	0	0	0	0	0	0	0			alpha-PheRS	2.23922	0.223506	1.21735	0.0963453	0.486655	0.499247	0.197316			CG5554	5.26566	-0.089747	0.747059	-0.0930534	0.5662	0.691227	-0.146966			CG18302	0.0776899	0.202294	1.16814	0.0577253	0.287504	0	0.0129942			HEATR2	0.219776	0.0614631	2.25939	0.0351179	0.578875	0.0450859	0.0663432			AdamTS-A	0	0	0	0	0	0	0			CG3420	15.0964	-0.00708207	0.438123	0.0485932	0.496998	0.726247	-0.00221729
			CG42763	0	0	0	0	0	0	0			CG32202	2.03349	0.12775	1.34997	0.0370352	0.633909	0.499247	-0.00590762			Pkd2	0	0	0	0	0	0	0			CG44532	0.0753628	0.263171	0.875178	0.100235	0.254546	0	0.0308206			sncRNA:430o	0	0	0	0	0	0	0			Gr93d	0	0	0	0	0	0	0			CG34263	0.168687	-0.262952	1.73641	-0.113086	0.456556	0	-0.111714
			CG46314	0	0	0	0	0	0	0			S6KL	1.13237	0.0218325	1.66185	0.0464125	0.676208	0.436766	-0.0131821			CG13177	0	0	0	0	0	0	0			lncRNA:CR43256	0.0312465	-0.136727	1.17794	-0.0386912	0.302531	0	-0.00575734			sncRNA:430m	0	0	0	0	0	0	0			tRNA:Glu-CTC-3-2	0	0	0	0	0	0	0			Wdr82	6.73714	0.0143507	0.60536	0.0172448	0.541415	0.584524	0.0018594
			nht	0	0	0	0	0	0	0			ssp6	0.754139	-0.200043	1.30748	-0.0573137	0.477414	0.374284	-0.0848807			CG17580	0	0	0	0	0	0	0			Cpsf160	0.144282	0.272132	1.877	0.156265	0.488744	0	0.0976313			CG10809	3.5322	0.00837158	1.08057	-0.0239955	0.675639	0.123286	-0.0461171			Gr10a	0	0	0	0	0	0	0			wg	0	0	0	0	0	0	0
			Ipo9	0.324229	0.121737	1.85545	0.0648631	0.59296	0.0619437	0.0237709			lncRNA:CR46148	0.0241937	-0.177881	0.42102	-0.0547935	0.0846548	0	-0.0543356			nop5	0.699424	0.0207519	2.72913	0.171408	0.696965	0.537558	0.286827			Wnt4	0.295003	-0.772576	2.28345	-0.132222	0.359803	0	-0.379605			Gr58c	0.0052571	-0.025294	0.160628	-0.00715771	0.039767	0	-0.00146842			lncRNA:TS6	0	0	0	0	0	0	0			Ste12DOR	0	0	0	0	0	0	0
			CG14780	0.0951985	0.282182	1.40111	0.0832	0.305978	0	0.104277			Scox	4.56632	0.0622525	0.974918	0.0884355	0.694736	0.561622	0.049768			Sfxn2	8.48756	0.0634117	0.699678	-0.0368117	0.708141	0.691227	0.0501567			Alg9	0.239743	0.506429	1.79495	0.308764	0.401612	0	0.333114			CG33299	0.00927352	-0.0419891	0.153693	-0.0124182	0.0356681	0	-0.00442133			CG18335	0.126901	-0.0580843	2.31289	-0.00454972	0.588065	0	0.029623			TotC	0	0	0	0	0	0	0
			Dcp-1	1.89449	0.15104	1.60931	0.0867905	0.633518	0.185671	0.0703197			l(3)05822	2.74871	0.131516	1.09664	0.0405575	0.605748	0.561622	0.0763274			Cyp12d1-d	0	0	0	0	0	0	0			CG31954	0.0461117	-0.053626	1.17236	-0.0152473	0.321172	0	-0.000865584			klu	0.661507	0.282137	1.48757	0.16976	0.408429	0	0.314778			D1	26.08	-0.0398036	0.338646	-0.0605748	0.565028	0.779452	-0.0658413			Ercc1	1.17519	0.119785	1.642	0.0538726	0.658694	0	0.0758087
			ocn	0	0	0	0	0	0	0			PGAP5	1.85093	-0.240115	1.55085	-0.214267	0.640822	0.499247	-0.260414			Gem2	0.929238	-0.197168	2.07692	-0.0900118	0.760268	0.537558	-0.258587			sn	0.161223	-0.489082	2.60788	-0.10981	0.547417	0	-0.087983			cort	0.145063	0.119308	1.82252	0.032387	0.513966	0.0450859	0.0217421			His4:CG33891	0	0	0	0	0	0	0			CG45063	0	0	0	0	0	0	0
			lectin-29Ca	0	0	0	0	0	0	0			E(spl)m3-HLH	0.60765	0.0482408	0.839513	0.0336207	0.272556	0.124895	0.00353024			C901	0.0100899	0.0619467	0.271832	0.0175297	0.0630565	0	0.00534766			asRNA:CR45926	0.109228	-1.01886	0.871204	-0.389827	0.0807368	0	-0.627419			CG32829	0.0351102	0.00173384	0.755396	-0.00219533	0.195049	0	0.00186142			lncRNA:TS26	0	0	0	0	0	0	0			CG7655	2.07879	0.0396199	1.19091	0.0170915	0.584267	0.170853	-0.0153104
			CG42691	0.00816594	-0.0917426	0.220863	-0.0259614	0.0423664	0	-0.0154915			ssp3	1.10278	-0.038734	2.22708	0.0607902	0.759505	0.436766	0.013567			Spt-I	5.23222	-0.0743617	0.883609	-0.127973	0.596534	0.691259	-0.15778			lncRNA:CR43363	0.027791	-0.331077	1.17794	-0.0936882	0.259554	0	-0.035972			CG10654	5.22381	0.0688894	0.80552	-0.0117653	0.616019	0.239921	0.0279436			Gr64c	0	0	0	0	0	0	0			Pmi	0	0	0	0	0	0	0
			lncRNA:CR46203	0	0	0	0	0	0	0			Lon	2.15794	0.252547	1.41332	-0.0193747	0.533493	0.499247	0.126621			Adat1	0.405159	0.0173767	2.73414	0.0370312	0.589359	0.460642	0.0870281			natalisin	0.027791	-0.331077	1.17794	-0.0936882	0.259554	0	-0.035972			CG31342	0.698526	-0.0942534	2.31858	-0.052558	0.663109	0	-0.0393607			His4:CG33895	0	0	0	0	0	0	0			spoon	8.58626	-0.01106	0.584831	-0.0262055	0.639357	0.75101	-0.0772799
			CR32010	0.0707339	-0.0460518	1.91542	-0.0250944	0.459328	0	-0.00430062			GstD3	5.61577	-0.131588	0.77489	-0.19281	0.253838	0.19187	-0.0935776			lncRNA:CR45625	0.755936	-0.05558	2.43586	0.0166075	0.751034	0.537558	0.0112998			Hr4	0.0147694	-0.331077	1.17794	-0.0936882	0.259554	0	-0.035972			CG2641	0.0239866	0.0674089	0.803139	0.0190754	0.198256	0	0.0067503			dve	1.44461	0.137923	1.27727	0.290169	0.338649	0.195722	0.429093			TotX	0	0	0	0	0	0	0
			lncRNA:CR46219	0	0	0	0	0	0	0			sli	1.08312	0.0973928	1.5606	-0.0423373	0.526078	0.374296	0.0243649			ppk13	0	0	0	0	0	0	0			CG8010	0.193209	-0.454011	2.27092	-0.0871948	0.529464	0	-0.0843673			CG12056	3.96556	0.135204	1.04439	0.129745	0.592949	0.198913	0.18468			His2B:CG33898	0	0	0	0	0	0	0			Cp7Fc	0.0630822	0.245225	1.12078	0.0882834	0.276511	0	0.0491558
			lncRNA:CR46218	0	0	0	0	0	0	0			Srp14	3.97957	0.0453365	0.857063	-0.0377258	0.635577	0.686466	-0.0357604			snRNA:U7	0	0	0	0	0	0	0			lncRNA:CR44129	0.652128	-1.19149	1.057	-0.627702	0.348036	0	-1.48706			CG7906	0.0182648	0.0587643	0.292067	0.0177906	0.0768254	0	0.00481225			asRNA:CR45873	0.0619736	-0.0346671	1.10512	-0.0207356	0.256465	0	0.0057941			CG14113	0.0348232	0.0110589	0.85353	0.00290819	0.220103	0	0.000182535
			lectin-21Cb	0	0	0	0	0	0	0			SPR	5.20801	0.0617221	1.2585	0.105822	0.537469	0.686223	0.0888634			RpLP0	40.8909	0.0130794	0.278087	-0.0329993	0.498882	0.998254	0.0412117			asRNA:CR45925	0.0474978	-0.617618	1.17794	-0.174774	0.200018	0	-0.136993			dtr	0.0233408	0.0729232	0.635826	0.0212649	0.154002	0	0.00861118			CG2841	0.154247	0.169908	1.45633	0.0392106	0.383112	0.0323827	0.0401966			CG33293	0.0379259	0.0369584	0.845194	0.00830123	0.22407	0	0.00158971
			Mfap1	3.83861	0.0743757	1.06195	0.109129	0.62841	0.185737	0.0387126			Sp7	0.531755	0.182561	0.365328	0.103454	0.121997	0	0.124877			CG12521	0	0	0	0	0	0	0			DCAF12	0.198373	0.0553228	1.85363	0.0560514	0.561277	0	0.0153694			Gclc	3.98087	-0.0332401	0.874259	0.0175042	0.712836	0.215428	-0.0284681			bin	0	0	0	0	0	0	0			CG4459	0.103576	0.0108562	1.34762	-0.00634616	0.328412	0	-0.0404315
			CG1265	9.89304	-0.166362	0.772409	-0.113376	0.572253	0.454327	-0.129295			Ptr	0.626703	-0.134198	0.356057	-0.166595	0.104547	0	-0.179244			CG4497	1.76138	0.0869057	1.3953	0.0338151	0.593159	0.537558	0.120743			CG31759	0.221859	-0.061255	0.593664	-0.0343937	0.30594	0	-0.00228131			CG31436	0.0154754	-0.00525266	0.481883	-0.0014864	0.118211	0	-0.000800796			His4:CG33897	0	0	0	0	0	0	0			CheB42a	0.00701227	0.0181358	0.169735	0.00534239	0.0457455	0	0.000700436
			lncRNA:CR46016	0.00770639	-0.00157554	0.220863	-0.000445848	0.0621443	0	-3.90568e-06			CG17806	0.480417	-0.0145615	2.04376	0.0184878	0.665543	0.311815	0.0036193			CG13051	0	0	0	0	0	0	0			CG6293	1.32281	0.526126	1.70548	0.380137	0.372178	0	0.444969			5SrRNA:CR33432	0	0	0	0	0	0	0			CG44002	0.549779	-0.0380283	2.22082	-0.0167442	0.671532	0.0687092	-0.0171813			Sf3a1	3.0382	0.0850364	1.06527	0.307481	0.532122	0.306881	0.138032
			wek	0.484414	-0.042508	1.62416	-0.0662	0.44501	0.0624704	-0.0588938			fra	0.747065	0.290503	1.53601	0.16476	0.566602	0.374318	0.107805			5SrRNA:CR33433	0	0	0	0	0	0	0			CG34325	0.681839	-0.649647	1.45579	-0.585633	0.116486	0	-2.86083			CG30156	0.585746	0.163722	1.96573	0.0692748	0.556373	0.0450859	0.118374			His4:CG33899	0	0	0	0	0	0	0			lncRNA:CR44619	0.0583721	0.066447	1.34354	0.0229562	0.342735	0	0.0145411
			asRNA:CR45520	2.36424	-0.229775	1.39921	0.0962614	0.516063	0.183932	-0.100682			Cpr	3.01762	0.119466	1.1491	0.106062	0.548959	0.499247	0.0910338			CCT1	1.69035	-0.0826344	1.74245	0.0114382	0.581645	0.614457	-0.00181718			sr	0.189073	-0.519291	2.35133	-0.0833231	0.443239	0	-0.159045			CG8750	0.004567	-0.025294	0.160628	-0.00715771	0.039767	0	-0.00146842			CG34031	0	0	0	0	0	0	0			CG32832	0.0105004	-0.0222649	0.353381	-0.00630054	0.0911778	0	-0.00184151
			HERC2	1.92689	0.2099	1.31777	0.150356	0.496003	0.0619437	0.105271			CG30285	9.41101	0.0962835	0.428573	0.212647	0.155886	0.193278	0.111539			CG32196	1.43769	0.145132	2.02766	0.107624	0.702136	0.691227	0.379396			CG42663	0.330598	-0.36525	1.80296	-0.122779	0.515242	0	-0.0872856			Sidpn	3.0015	0.155187	1.32989	0.037037	0.629764	0.170029	-0.0177947			CG33285	0	0	0	0	0	0	0			CG3857	1.78269	0.180843	1.81904	0.238811	0.625336	0.000174256	0.239951
			Ndf	5.72494	0.0850187	0.781409	0.0792931	0.565839	0.185671	0.0145501			Mur89F	0.00522769	0.0162869	0.220863	0.00460887	0.058826	0	0.000428521			CG31321	0	0	0	0	0	0	0			lncRNA:CR44042	0.138476	-0.603305	0.759476	-0.26479	0.142327	0	-0.222977			ncm	2.53271	0.0826926	1.25917	0.118127	0.644364	0.0740743	0.108498			Ubc7	5.32463	-0.0568894	0.754584	-0.0763551	0.696259	0.76227	-0.0429152			CG14443	0.0423932	0.163786	1.02464	0.050972	0.253871	0	0.0199462
			DIP-beta	6.02534	0.255922	0.829705	0.00124794	0.477257	0.249221	0.268277			Ote	0.148764	-0.255488	1.5381	-0.0597291	0.303184	0.124995	-0.0803484			Osi5	0.0909316	0.0293254	0.101276	0.0222737	0.0593965	0	0.00329313			Obp19d	3.7834	1.87077	2.34265	0.535844	0.330791	0.196687	2.1457			CG2199	1.93496	0.0452918	1.51909	0.0338585	0.692533	0.0450859	-0.0212992			Gr36c	0	0	0	0	0	0	0			TotZ	0	0	0	0	0	0	0
			lectin-21Ca	0	0	0	0	0	0	0			Lgr4	0.0753367	-0.156632	0.764965	-0.0493514	0.211459	0.0624989	-0.0217164			CG33458	0	0	0	0	0	0	0			enc	0.366798	-0.558306	2.11821	-0.112141	0.38438	0	-0.247917			CG15916	5.80139	0.0747002	0.728622	0.100354	0.551832	0.234058	0.0920865			CG34025	0.00980144	0.0189592	0.294091	0.00535854	0.0639313	0	0.00462631			ssp7	0.0615277	-0.213156	0.584006	-0.0793914	0.13542	0	-0.0518185
			PolD3	1.79686	0.111302	1.55843	0.0493332	0.720973	0.185671	0.0250141			for	0.460427	0.226428	0.245392	0.156352	0.0946164	0	0.20867			CG15024	0	0	0	0	0	0	0			egg	0.334403	-0.497506	2.11006	-0.0981432	0.53814	0	-0.0873061			5SrRNA:CR33430	0	0	0	0	0	0	0			CG33286	0	0	0	0	0	0	0			CG44257	0.376049	0.114301	1.83277	0.0231468	0.523531	0	-0.0314444
			CG8209	2.35909	0.231787	1.55796	0.0896069	0.556341	0.185671	0.137388			scaRNA:MeU5-U42	0	0	0	0	0	0	0			erm	2.24256	0.220728	1.67567	0.0350869	0.606897	0.537753	0.0491292			CG31495	0.0474978	-0.617618	1.17794	-0.174774	0.200018	0	-0.136993			5SrRNA:CR33429	0	0	0	0	0	0	0			tRNA:Met-CAT-1-4	0	0	0	0	0	0	0			CG33120	0.00802431	-0.0219484	0.176691	-0.00621097	0.0450571	0	-0.000992221
			CG1792	1.83244	0.114882	1.59656	0.131322	0.617594	0.185671	0.100209			CG33096	0.444957	-0.106395	2.48879	-0.0370691	0.620028	0.374271	-0.0842065			CG31327	0	0	0	0	0	0	0			lncRNA:CR43148	0.0230559	-0.331077	1.17794	-0.0936882	0.259554	0	-0.035972			5SrRNA:CR33423	0	0	0	0	0	0	0			CG34033	0	0	0	0	0	0	0			Vha100-1	39.6495	0.0180346	0.267901	0.0230531	0.551919	0.757547	0.0108246
			CG11550	0	0	0	0	0	0	0			Ski6	0.699515	0.0362993	2.26997	0.0681419	0.720541	0.436766	0.0412671			yellow-h	0.00883991	-0.0800207	0.271832	-0.0226443	0.0591131	0.0769217	-0.00915219			aru	0.407838	-0.318507	1.3411	-0.135223	0.490351	0	-0.089962			5SrRNA:CR33419	0	0	0	0	0	0	0			tRNA:Leu-CAG-1-2	0	0	0	0	0	0	0			lncRNA:CR44446	0	0	0	0	0	0	0
			CG15219	0.00389673	-0.00157554	0.220863	-0.000445848	0.0621443	0	-3.90568e-06			Uxt	0.820287	0.112047	1.94833	0.040388	0.686655	0.436766	0.0415988			nht	0	0	0	0	0	0	0			CG34179	0	0	0	0	0	0	0			5SrRNA:CR33431	0	0	0	0	0	0	0			His2B:CG33896	0	0	0	0	0	0	0			CG45076	0	0	0	0	0	0	0
			maf-S	24.7234	0.0207343	0.370419	0.129742	0.672826	0.89207	0.0284391			Fas3	4.94191	0.0276587	1.24917	0.253277	0.491528	0.623848	0.161784			ocn	0	0	0	0	0	0	0			bur	0.729551	-0.677111	1.35477	-0.172085	0.347673	0	-0.352069			5SrRNA:CR33421	0	0	0	0	0	0	0			CG33966	0	0	0	0	0	0	0			asRNA:CR46099	0	0	0	0	0	0	0
			CG2962	0.120225	0.307991	1.57246	0.100104	0.391754	0.0619437	0.0604834			CG4291	1.34679	0.0719306	1.49783	-0.00312086	0.65309	0.499247	-0.0328084			CG7706	0.89434	-0.202692	1.94942	-0.126219	0.583986	0.537558	-0.491563			CG13108	0.436789	-1.09415	2.01472	-0.190144	0.339215	0	-0.606751			par-1	13.4587	0.00716858	0.533744	0.189812	0.551033	0.5089	0.0590447			lncRNA:CR34024	0	0	0	0	0	0	0			CG5608	2.73771	0.00886789	1.04403	-0.00413122	0.729434	0.310867	-0.0175395
			mthl5	0.0935237	0.261709	1.3567	0.0940987	0.310869	0.0619437	0.0596898			lncRNA:CR44445	0.0464965	-0.149802	1.15222	-0.0420894	0.258843	0	-0.044332			CG13066	0	0	0	0	0	0	0			CG30082	0.097152	0.0126417	2.17272	0.0113597	0.59608	0	0.00248775			sncRNA:430q	0	0	0	0	0	0	0			CG32298	0	0	0	0	0	0	0			lncRNA:CR44618	0	0	0	0	0	0	0
			UK114	0.0314328	0.146158	1.12198	0.0406955	0.271567	0	0.013303			lncRNA:CR44417	2.25822	0.113674	1.33362	0.108016	0.614805	0.436766	0.175322			CG33109	0	0	0	0	0	0	0			CG32026	0.143284	-0.021657	0.719048	-0.0100396	0.325324	0	-0.000228753			5SrRNA:CR33418	0	0	0	0	0	0	0			Gr64b	0	0	0	0	0	0	0			5SrRNA:CR33383	0	0	0	0	0	0	0
			CG6569	0.0237241	0.135	0.680286	0.0375364	0.157993	0	0.0144354			CG14907	0.19443	0.228079	1.00614	0.0644198	0.224631	0.0624816	0.0829884			CG11586	2.93088	-0.0699306	0.899934	-0.145155	0.539308	0.691287	-0.193763			opa	2.29059	0.176905	0.595156	0.0624629	0.301141	0	0.0868801			Gp210	0.389699	-0.0348267	2.4467	-0.0471978	0.721967	0.0450859	-0.0345534			lncRNA:TS20	0	0	0	0	0	0	0			lncRNA:CR44092	1.05759	0.291681	1.65367	0.205733	0.619341	0.0406788	0.210479
			Cyp313a3	0.034194	0.0475648	0.36702	0.0202781	0.109095	0	0.00596999			CG33483	0.0352949	0.00689198	1.06362	0.00557767	0.278478	0.0624261	0.00461229			CG18675	0	0	0	0	0	0	0			MKP-4	0.539023	-0.656061	1.41947	-0.201417	0.358931	0	-0.363662			5SrRNA:CR33420	0	0	0	0	0	0	0			Gr93c	0	0	0	0	0	0	0			crn	3.72422	-0.0173582	0.85325	0.00067381	0.647343	0.277587	-0.0155963
			yellow-e	0	0	0	0	0	0	0			AP-1sigma	11.9449	0.0245565	0.547877	0.100673	0.641874	0.811081	0.0329962			Ziz	0.981575	0.0195389	2.13312	-0.014683	0.796075	0.537558	0.0014203			lncRNA:CR43890	0.0147694	-0.331077	1.17794	-0.0936882	0.259554	0	-0.035972			5SrRNA-Psi:CR33416	0	0	0	0	0	0	0			Gr64e	0	0	0	0	0	0	0			lncRNA:CR46036	0.0518758	0.241559	0.990614	0.070546	0.244535	0	0.0271412
			CG46313	0	0	0	0	0	0	0			Arp6	1.78865	0.0373894	1.46247	0.0341291	0.74675	0.499247	0.0404469			dlp	0.914589	0.0486027	1.31558	-0.0668138	0.372497	0.384486	-0.0564706			Or33c	0	0	0	0	0	0	0			5SrRNA:CR33422	0	0	0	0	0	0	0			CG34034	0	0	0	0	0	0	0			CG33290	0.00461964	0.008483	0.176691	0.00240052	0.0480854	0	0.000143845
			CG2617	0.6326	0.0633501	2.25851	0.00997819	0.572742	0.124414	0.00711724			Alg13	1.02449	0.0716069	2.02904	0.139712	0.701674	0.436766	0.105998			Cerk	2.49375	-0.00312088	1.17806	-0.00771653	0.481198	0.691227	0.000290086			CG14740	0	0	0	0	0	0	0			CG44257	0.502605	0.0474852	1.354	0.0496393	0.369587	0	0.0515565			CG13245	0	0	0	0	0	0	0			SmydA-7	0.212579	-0.0923315	1.45666	-0.0244322	0.391328	0	-0.0490198
			mthl11	0.00781518	-0.00521066	0.220863	-0.00147452	0.0613236	0	-4.29998e-05			Mfe2	1.30292	0.163818	1.78025	0.0134927	0.647487	0.436766	0.0540016			CG33057	0	0	0	0	0	0	0			CG14739	0	0	0	0	0	0	0			5SrRNA:CR33424	0	0	0	0	0	0	0			Glyat	0	0	0	0	0	0	0			AttA	0.112261	0.320446	1.20229	0.136327	0.251498	0	0.153781
			Cpr65Ax2	0	0	0	0	0	0	0			CG1582	0.339946	-0.105988	2.68892	-0.0201891	0.651639	0.374271	-0.0142274			CG1213	0.00694167	0.0619467	0.271832	0.0175297	0.0630565	0	0.00534766			CG14736	0	0	0	0	0	0	0			asRNA:CR45202	0.0150228	-0.0919447	0.481883	-0.0260186	0.115756	0	-0.00709823			Cpr31A	0.00894627	-0.0210874	0.306282	-0.00604754	0.0769371	0	-0.00152846			Gasp	0.0101982	0.0731855	0.353381	0.0207101	0.0837965	0	0.00960118
			Etf-QO	0.883798	0.0333617	1.70809	0.0506754	0.640545	0.123727	0.064121			CG15864	0.0478165	-0.0711003	1.07741	-0.0155025	0.264792	0.0624989	-0.0101542			Syx18	2.09856	0.00745159	1.19119	-0.0047299	0.547744	0.614457	0.0146158			ssp5	0	0	0	0	0	0	0			sncRNA:430p	0	0	0	0	0	0	0			His4:CG33893	0	0	0	0	0	0	0			Gos28	6.43067	0.0267394	0.662805	0.0116371	0.621038	0.617228	0.0132679
			CG14613	2.30869	0.216516	1.42756	0.142602	0.589832	0.185671	0.203937			CG7407	9.57735	0.0183306	0.675318	0.0791407	0.644599	0.748904	0.0415223			CG3630	0.106767	0.0470806	0.628545	-0.00389331	0.156104	0.153819	0.00981809			CG8746	0	0	0	0	0	0	0			ca	0.791506	-0.00377598	2.01433	-0.00100548	0.621795	0.0450859	0.12543			His2B:CG33894	0	0	0	0	0	0	0			lncRNA:CR44617	0	0	0	0	0	0	0
			Cpr65Au	0	0	0	0	0	0	0			CG46301	4.7301	-0.242496	1.46905	-0.00512841	0.505292	0.499198	-0.115147			kek5	1.64135	0.133783	2.06944	-0.108315	0.686938	0.690983	-0.0609712			eIF3d2	0	0	0	0	0	0	0			5SrRNA:CR33425	0	0	0	0	0	0	0			CG33287	0	0	0	0	0	0	0			CG14105	0.0335253	0.115766	0.872813	0.0339274	0.21176	0	0.0143104
			lncRNA:CR46200	0	0	0	0	0	0	0			mnd	2.86635	-0.323842	2.04323	0.00515508	0.468164	0.367007	-0.230225			Peritrophin-15b	0	0	0	0	0	0	0			Cep290	0	0	0	0	0	0	0			Arpc4	9.13664	0.02374	0.642493	0.070756	0.685537	0.476481	0.0164916			CG17333	0.751699	-0.106759	1.65902	-0.0587961	0.584941	0.196671	-0.0203459			gkt	1.84514	0.17752	1.35055	0.0723262	0.451992	0.109646	0.0525035
			CG18765	0	0	0	0	0	0	0			CG11426	0.800688	0.152863	0.762281	0.138177	0.176064	0.0624689	0.06582			Peritrophin-15a	0	0	0	0	0	0	0			SAK	0	0	0	0	0	0	0			Dhc98D	0.0275817	0.166244	0.792106	0.0481102	0.17819	0	0.0216616			CG33290	0	0	0	0	0	0	0			flz	0.0177152	-0.053155	0.530072	-0.0150418	0.125771	0	-0.00539715
			CG18747	0	0	0	0	0	0	0			Ced-12	0.844316	0.126991	2.41077	0.083596	0.680955	0.436766	0.175216			CG13465	0	0	0	0	0	0	0			dsx-c73A	0.10997	-0.811969	1.0675	-0.253541	0.148961	0	-0.284032			5SrRNA:CR33428	0	0	0	0	0	0	0			CG32299	0	0	0	0	0	0	0			5SrRNA:CR33385	0	0	0	0	0	0	0
			yellow-f	0	0	0	0	0	0	0			Nup93-2	0.358814	-0.0384244	2.84046	-0.0414951	0.786009	0.374271	-0.0287368			CG33099	0	0	0	0	0	0	0			Or33a	0	0	0	0	0	0	0			5SrRNA:CR33427	0	0	0	0	0	0	0			tRNA:Trp-CCA-2-2	0	0	0	0	0	0	0			Gpdh3	1.03567	-0.0167689	1.7317	-0.00501708	0.672784	0	0.00580713
			CG13005	0.443639	0.0465068	2.13117	-0.0518996	0.630366	0.1232	-0.06335			Nup75	0.245617	0.0293613	2.5487	0.0389084	0.681805	0.249873	0.0217741			Muc26B	0	0	0	0	0	0	0			dpr15	0	0	0	0	0	0	0			5SrRNA:CR33426	0	0	0	0	0	0	0			Gr85a	0	0	0	0	0	0	0			naz	0.0865341	-0.0394403	1.39193	-0.00726312	0.299463	0	0.0076725
			CG18748	0	0	0	0	0	0	0			Tango9	5.52513	0.0576068	0.735088	0.0342829	0.611355	0.721324	0.0224494			CG33061	0	0	0	0	0	0	0			FBgn0037995-1	0	0	0	0	0	0	0			CG6465	0.0162803	0.0471709	0.494753	0.0137508	0.117494	0	0.00442584			Gr92a	0	0	0	0	0	0	0			snoRNA:M	0	0	0	0	0	0	0
			CG18754	0	0	0	0	0	0	0			CG17260	0.579554	0.0370842	2.60279	0.0365613	0.718537	0.374271	0.0366994			CG33060	0	0	0	0	0	0	0			CG8138	0	0	0	0	0	0	0			5SrRNA:CR33417	0	0	0	0	0	0	0			Ice1	0.29523	-0.00281911	2.35109	-0.00451507	0.611703	0.0384279	0.0363805			lncRNA:CR45324	0	0	0	0	0	0	0
			CG18746	0	0	0	0	0	0	0			Vps35	2.31104	0.0544603	1.19392	0.053899	0.678713	0.499247	0.015523			CG6178	0.945319	-0.227725	1.99355	-0.146981	0.710692	0.460725	-0.154557			CG4830	0	0	0	0	0	0	0			5SrRNA:CR33437	0	0	0	0	0	0	0			lncRNA:CR43264	0.461078	0.275875	1.34674	0.202595	0.361741	0.11231	0.180594			CG18336	0.0751175	-0.00235847	1.70526	0.00027693	0.425213	0	-0.00136046
			ssp6	1.84623	0.0510524	1.55454	-0.0654435	0.559307	0.185671	-0.091756			asRNA:CR46135	0.0620271	-0.152186	1.53482	-0.042206	0.364251	0.187421	-0.0340891			Su(fu)	0.801728	-0.0527388	2.30675	-0.00338779	0.659685	0.537558	-0.0222896			28SrRNA-Psi:CR40741	0.0312465	-0.136727	1.17794	-0.0386912	0.302531	0	-0.00575734			5SrRNA:CR33415	0	0	0	0	0	0	0			CG33965	0	0	0	0	0	0	0			5SrRNA:CR33384	0	0	0	0	0	0	0
			CG18745	0	0	0	0	0	0	0			CG15771	5.75931	0.0971207	0.710054	0.0289253	0.650289	0.561622	0.0650756			stas	8.24461	-0.0299851	0.55073	-0.0692128	0.626933	0.844881	-0.0716705			CG11670	0	0	0	0	0	0	0			lncRNA:CR43239	0	0	0	0	0	0	0			CG13531	0.23537	0.22047	2.35424	0.0979976	0.649763	0.0406552	0.0591967			lncRNA:CR45048	0.0286768	-0.113702	0.301435	-0.0493718	0.0548657	0	-0.0877177
			lncRNA:CR46202	0	0	0	0	0	0	0			Vps16B	0.796722	0.142202	2.12517	0.00609839	0.569427	0.436766	-0.0338805			CG33017	0	0	0	0	0	0	0			CG7381	0	0	0	0	0	0	0			CG34229	5.08059	-0.200355	0.936781	-0.155105	0.593508	0.277284	-0.225385			Gcn2	0.289948	0.0898903	2.20601	0.00495253	0.589316	0.0308768	0.0651788			CG45078	0	0	0	0	0	0	0
			Gr22f	0	0	0	0	0	0	0			lncRNA:CR44832	0.275925	-0.279972	2.6881	-0.0674375	0.632412	0.311802	-0.119697			CG8750	0	0	0	0	0	0	0			CG11656	0	0	0	0	0	0	0			sncRNA:430r	0	0	0	0	0	0	0			His2B:CG33892	0	0	0	0	0	0	0			lncRNA:CR45323	0	0	0	0	0	0	0
			Gr23a	0	0	0	0	0	0	0			Sdic2	0.0061517	-0.0650168	0.220863	-0.0183985	0.0480294	0.0624989	-0.00743615			Tep2	0	0	0	0	0	0	0			Uba4	0.55875	-0.313513	1.15755	-0.189032	0.362985	0	-0.201518			CG17724	1.03286	-0.0641467	1.98887	-0.0558273	0.647814	0.0450859	-0.10913			tRNA:Ala-TGC-1-1	0	0	0	0	0	0	0			lncRNA:CR45322	0	0	0	0	0	0	0
			lncRNA:CR46207	0	0	0	0	0	0	0			ninaE	0.287871	-0.384868	1.73696	-0.0793731	0.333494	0.12498	-0.226474			CG14974	0	0	0	0	0	0	0			CG17327	0	0	0	0	0	0	0			5SrRNA:CR33414	0	0	0	0	0	0	0			pll	0.182218	-0.150952	1.82126	-0.0834085	0.433876	0	-0.0951354			CG18273	0.473946	0.0473397	2.17058	0.0472417	0.679566	0	0.0388916
			Ldh	1.19041	0.272752	1.65658	0.0809325	0.379591	0.109734	0.167456			CG8195	5.06476	0.0338594	0.907558	0.0122511	0.616676	0.686466	0.0118558			mei-W68	0.0653969	0.0416695	0.975686	0.0142131	0.286623	0.15384	0.00152694			yellow-f2	0	0	0	0	0	0	0			Gr59c	0.00633236	-0.0412645	0.160628	-0.011677	0.0362391	0	-0.00406043			tRNA:Leu-AAG-1-2	0	0	0	0	0	0	0			lncRNA:CR45450	0	0	0	0	0	0	0
			tra	4.84213	0.130818	0.887798	0.165284	0.605884	0.185671	0.142849			CG8360	4.7849	0.0578063	0.746226	0.0760391	0.622434	0.561622	0.0899562			fbl	2.32243	0.269083	1.14223	0.0392758	0.434	0.614457	0.235916			CG8508	0	0	0	0	0	0	0			levy	166.005	0.0151764	0.2183	0.0408177	0.64882	0.860591	0.00449835			dsx	0.414309	0.172171	0.621675	0.112526	0.156802	0.0841446	0.131395			RfC4	2.84114	0.281299	1.04656	0.261843	0.589914	0.186436	0.250555
			CG18744	0	0	0	0	0	0	0			Ocrl	2.45172	-0.0280579	1.49877	0.0294968	0.737732	0.499247	-0.0260506			CG33062	0	0	0	0	0	0	0			CG14383	0	0	0	0	0	0	0			CG10344	0.240753	0.102147	2.18494	0.0438029	0.563133	0.0450859	0.00195907			CHKov1	0	0	0	0	0	0	0			CG2617	0.965891	0.0226743	1.89414	0.0036941	0.694531	0	0.0372845
			Gr28a	0	0	0	0	0	0	0			Kap-alpha3	9.68467	0.0634739	0.516833	0.113334	0.472934	0.950466	0.0721434			P5CDh2	0	0	0	0	0	0	0			CG7091	0	0	0	0	0	0	0			5SrRNA:CR33412	0	0	0	0	0	0	0			tRNA:Phe-GAA-1-5	0	0	0	0	0	0	0			Ilp4	0	0	0	0	0	0	0
			CG18735	0	0	0	0	0	0	0			CG13012	0.896226	0.306112	0.287557	0.120742	0.116607	0	0.280974			CG13230	0	0	0	0	0	0	0			CG14384	0	0	0	0	0	0	0			Gem4b	0.00447569	-0.0141202	0.160628	-0.00399575	0.0422705	0	-0.00044535			CG33964	0	0	0	0	0	0	0			5SrRNA:CR33379	0	0	0	0	0	0	0
			dpr9	38.4684	0.0529751	0.501348	0.167228	0.603045	0.799986	0.0324199			Rab18	6.02684	0.110953	0.685623	0.0967928	0.552002	0.801091	0.19716			rols	0	0	0	0	0	0	0			CG14380	0	0	0	0	0	0	0			5SrRNA:CR33413	0	0	0	0	0	0	0			CG33995	0	0	0	0	0	0	0			sncRNA:128	0	0	0	0	0	0	0
			Mmp1	0.0469897	0.324981	0.86809	0.093699	0.177017	0	0.0495627			wgn	1.05664	0.227651	0.179822	0.15758	0.105694	0.0614853	0.298884			Pngl	1.15423	-0.0620734	1.64939	-0.0281361	0.735007	0.614457	-0.0342839			CG17738	0	0	0	0	0	0	0			CG34367	0.446382	-0.0994693	1.114	-0.0773359	0.350894	0	-0.0536479			CG31028	0	0	0	0	0	0	0			5SrRNA:CR33386	0	0	0	0	0	0	0
			IPIP	4.73845	0.147538	0.927514	0.112849	0.516744	0.185671	0.139714			tipE	6.60769	-0.14253	1.23316	0.154307	0.602737	0.686399	0.0671913			CG33095	0	0	0	0	0	0	0			CG6790	0	0	0	0	0	0	0			CG14877	0.0966247	0.251772	1.26627	0.0872992	0.321663	0	0.0522127			Scr	1.00149	0.05024	0.922424	0.0264019	0.227289	0.162445	-0.00295638			CG5339	3.29599	-0.00257327	0.909233	0.0309042	0.587797	0.269388	0.0195586
			CG6962	0.298465	0.0876276	2.00733	0.0551424	0.633849	0.123727	0.0198981			Whamy	0.0786889	0.0379541	0.0903193	0.0262638	0.0421452	0	0.00649514			CG12483	0	0	0	0	0	0	0			Cyp304a1	0	0	0	0	0	0	0			olf413	12.8184	0.0355822	0.780224	-0.0340024	0.687663	0.542974	0.00692188			Vti1b	7.73267	0.108874	0.624291	0.149401	0.564927	0.682397	0.168803			CG6421	0.0225413	0.0430111	0.706762	0.0121713	0.180448	0	0.00255717
			Tsp42Eb	0	0	0	0	0	0	0			Pgant9	4.37638	-0.0798166	1.26875	0.255207	0.515605	0.62409	0.0780831			CG33093	0	0	0	0	0	0	0			CG17404	0	0	0	0	0	0	0			sncRNA:430s	0	0	0	0	0	0	0			tRNA:Leu-AAG-1-4	0	0	0	0	0	0	0			lncRNA:CR44648	0.00384164	-0.0258944	0.176691	-0.00732762	0.0441743	0	-0.00139314
			asRNA:CR46262	0.00468077	-0.00521066	0.220863	-0.00147452	0.0613236	0	-4.29998e-05			CG9394	57.2862	0.214889	1.59458	-0.0514265	0.475583	0.260561	0.0492683			comm2	0	0	0	0	0	0	0			sea	0	0	0	0	0	0	0			PIP82	0.0116355	0.0985484	0.320829	0.0279387	0.0691128	0	0.0140033			Ppt1	0.892462	0.031829	1.83285	-0.0300513	0.617197	0.181847	-0.0751309			pyd	14.3306	0.0194881	0.636358	-0.00219845	0.499335	0.627021	-0.0161223
			nrv2	3.34136	0.127709	1.22007	0.168551	0.64336	0.185671	0.145468			CG9396	0.030826	0.0395377	0.604042	0.0159894	0.164968	0.0624961	0.00522202			Arc42	0.479709	0.212109	1.34225	0.128713	0.35742	0.307656	0.0859112			CG10909	0	0	0	0	0	0	0			5SrRNA:CR33438	0	0	0	0	0	0	0			CG32302	0	0	0	0	0	0	0			nvd	0.0219383	-0.0842773	0.492658	-0.0303079	0.0988111	0	-0.0224014
			CG7352	0.724705	0.243424	1.86009	0.0330171	0.480229	0.185671	0.13876			lncRNA:CR13130	1.73972	0.34647	0.412398	0.374953	0.0753343	0.00595578	0.689821			CG13585	13.9503	-0.00838153	0.401741	0.00326617	0.640245	0.998254	-0.00771915			Rsbp15	0	0	0	0	0	0	0			Dim1	6.2998	0.0248949	0.809077	0.0084392	0.686426	0.344294	0.0301801			ATPsynB	109.204	-0.0312023	0.186777	-0.0683129	0.483258	0.697574	-0.0574674			CG33932	0	0	0	0	0	0	0
			CG18508	16.3934	0.052714	0.495879	0.137316	0.664749	0.702253	0.0282782			Skp2	0.0840572	-0.0926266	0.915457	-0.0197119	0.24806	0.0624961	-0.00240019			tkv	1.48301	0.0573187	1.4688	-0.0161472	0.53842	0.614457	0.0849003			Fer3	0	0	0	0	0	0	0			5SrRNA:CR33410	0	0	0	0	0	0	0			CG30384	0	0	0	0	0	0	0			CG11110	5.33919	-0.0143057	0.751399	-0.00737654	0.538578	0.500126	-0.00679452
			rgn	18.1704	0.0250198	0.968771	-0.160213	0.521202	0.677627	-0.030332			CG11892	1.39401	0.290755	0.561346	0.227202	0.103311	0.0102576	0.187356			CG15308	0	0	0	0	0	0	0			CG14708	0	0	0	0	0	0	0			sncRNA:430t	0	0	0	0	0	0	0			tRNA:Leu-CAG-1-3	0	0	0	0	0	0	0			5SrRNA:CR33420	0	0	0	0	0	0	0
			Femcoat	0	0	0	0	0	0	0			Cdc27	2.49906	0.0750647	1.15169	-0.00928447	0.614696	0.499247	0.00448146			asRNA:CR45007	0.0456508	-0.289023	0.477658	-0.0995101	0.0825772	0	-0.104046			CG10041	0	0	0	0	0	0	0			CG33723	0	0	0	0	0	0	0			Gr93b	0	0	0	0	0	0	0			lncRNA:CR44607	0	0	0	0	0	0	0
			grsm	2.25803	0.238351	1.6846	0.0865704	0.746502	0.185671	0.131115			CG5065	18.0184	0.120833	0.674607	0.0196002	0.422743	0.748904	0.02791			Hs6st	2.98478	-0.0961933	1.31824	0.0314159	0.559303	0.614457	-0.0237756			CG14742	0	0	0	0	0	0	0			RpL24	134.611	0.00446591	0.200151	0.0356901	0.647446	0.85978	0.00703499			tRNA:Cys-GCA-3-1	0	0	0	0	0	0	0			5SrRNA:CR33400	0	0	0	0	0	0	0
			lectin-24Db	0	0	0	0	0	0	0			CG33172	0.182258	-0.0356696	2.1277	0.0134528	0.504845	0.311802	0.00709102			lncRNA:CR32027	0.00861694	-0.101209	0.271832	-0.0286403	0.0545886	0.0769183	-0.0150756			CG5404	11.8768	0.0296566	0.449752	-0.123963	0.448321	0.246702	-0.00735807			vir	0.246366	0.235469	2.23543	0.0784641	0.615681	0	0.0638756			LBR	0.339363	0.00388015	2.47872	0.00535453	0.69925	0.0288159	-0.0213428			5SrRNA:CR33421	0	0	0	0	0	0	0
			fidipidine	4.14132	-0.0542605	0.982959	0.0773481	0.574751	0.185671	-0.07712			pim	0.0305868	-0.0774608	1.15268	-0.0215527	0.282645	0	-0.00676175			nAChRalpha7	33.9089	-0.0718859	0.440674	-0.075555	0.454381	0.92143	-0.125466			scpr-A	0	0	0	0	0	0	0			Cys	0.0872854	-0.0782582	1.19379	-0.015125	0.275211	0.0450859	0.0179838			Tina-1	24.5629	-0.0447854	0.349636	-0.135789	0.586587	0.78325	-0.103927			CG7988	1.37703	-0.0692157	1.5346	-0.00886876	0.714178	0.0371086	-0.0354995
			asRNA:CR17025	0.0077334	-0.0195048	0.220863	-0.00551949	0.0581018	0	-0.000618116			fdl	2.66759	0.147951	1.2275	0.0454751	0.541103	0.62409	0.0239432			Dp1	1.91972	0.000832807	1.6942	-0.0724858	0.650858	0.614457	-0.024183			CG4066	0	0	0	0	0	0	0			5SrRNA:CR33435	0	0	0	0	0	0	0			asRNA:CR44054	0.038713	-0.158106	1.15639	-0.0474203	0.289804	0	-0.0170329			Rab5	26.5321	0.0743743	0.316186	0.250832	0.542675	0.75463	0.0602565
			Ilp1	0.00670492	-0.00660162	0.220863	-0.00186813	0.0610097	0	-6.91939e-05			unc-13-4A	8.37513	-0.313033	0.744817	0.240234	0.267553	0.62406	-0.0424974			Pdi	7.23238	-0.0486889	0.647345	-0.063808	0.681482	0.844881	-0.0615036			CG3942	0	0	0	0	0	0	0			CG33752	0	0	0	0	0	0	0			Ugt302K1	0.0280254	0.167987	0.219689	0.0638608	0.0370303	0	0.0597624			26-29-p	8.84245	0.0228054	0.543063	0.00661937	0.579613	0.677436	0.0234161
			Gr97a	0.00517031	-0.0057733	0.220863	-0.00163373	0.0611966	0	-5.28407e-05			CG43373	0.978554	-0.317551	1.12131	-0.0498218	0.295997	0.31187	0.00455639			CG13998	0	0	0	0	0	0	0			scpr-B	0	0	0	0	0	0	0			CG33465	0	0	0	0	0	0	0			ru	2.00632	-0.00152766	1.46842	-0.0919108	0.558399	0.266846	-0.0694334			5SrRNA:CR33422	0	0	0	0	0	0	0
			Ocho	0	0	0	0	0	0	0			SLO2	4.47952	-0.0761089	1.11426	0.0205171	0.657843	0.686435	0.00406258			CG32232	0.0364838	-0.0579936	0.794552	-0.0173121	0.210209	0.15375	-0.00350351			CG18577	0	0	0	0	0	0	0			CG33463	0	0	0	0	0	0	0			CG30471	0	0	0	0	0	0	0			5SrRNA:CR33423	0	0	0	0	0	0	0
			lectin-28C	0	0	0	0	0	0	0			Cirl	4.29483	0.0794751	0.85882	0.107642	0.56832	0.686466	0.0781032			mRpL48	6.35281	0.016973	0.754399	-0.0530877	0.582223	0.69181	-0.00724861			CG8141	0	0	0	0	0	0	0			CG33757	0	0	0	0	0	0	0			tRNA:Leu-AAG-1-3	0	0	0	0	0	0	0			CG13689	2.36353	0.208116	1.18541	0.169041	0.584893	0.164167	0.181857
			CG8031	2.33142	0.168073	1.50599	0.127942	0.649983	0.185671	0.122781			Pp2B-14D	5.56325	0.0357376	0.841439	0.0617736	0.705402	0.686466	0.0220098			Hacl	1.46893	-0.0399383	1.49101	-0.0314558	0.719948	0.614457	-0.0306514			Cyp313a3	0	0	0	0	0	0	0			AGO1	34.3904	0.00994343	0.352227	0.156557	0.483485	0.762003	0.018116			CG8321	7.0678	0.0486269	0.691877	0.123168	0.661694	0.77535	0.0845553			CG5078	0.0169806	0.0892071	0.530072	0.0252439	0.130044	0	0.00761782
			SH3PX1	1.09482	0.219215	2.00274	0.104733	0.691214	0.185671	0.144651			Top2	1.20652	0.0538647	1.75803	0.118339	0.575073	0.436766	0.144032			CG11710	2.47581	0.0185654	1.1602	-0.0491089	0.591084	0.614457	-0.0273476			Cyp313a2	0	0	0	0	0	0	0			CG9628	0.126668	0.0658398	1.5783	0.021127	0.391899	0	0.00653185			CG31988	0.195291	0.247567	0.64076	0.108372	0.172744	0.0376008	0.0979586			asRNA:CR45136	0.00961977	0.0166976	0.353381	0.00472509	0.090017	0	0.00156999
			CG5555	4.57769	0.23981	0.881259	0.106499	0.541482	0.233404	0.207402			CG33669	0.0150766	-0.0994203	0.205856	-0.0301851	0.0393202	0	-0.0200097			CG14664	0	0	0	0	0	0	0			CG6830	0	0	0	0	0	0	0			CG33462	0	0	0	0	0	0	0			CG32301	0	0	0	0	0	0	0			5SrRNA:CR33424	0	0	0	0	0	0	0
			CG5612	0.0180011	0.0255423	0.441726	0.00722798	0.0987346	0	0.00552199			CstF50	0.745924	-0.108018	2.27294	-0.0164615	0.693862	0.436766	-0.0606257			CG8778	2.01374	-0.213965	1.41763	0.00276727	0.540306	0.614457	-0.156807			CG3916	0	0	0	0	0	0	0			Cyp309a2	0.0121673	-0.01385	0.494753	-0.0035169	0.122618	0	-0.000228646			tRNA:Glu-CTC-3-1	0	0	0	0	0	0	0			beat-Ic	45.8554	-0.0657226	0.882466	0.0240788	0.513275	0.563493	-0.0224054
			CG5916	4.94276	0.0935955	1.02337	-0.00231458	0.545699	0.185781	-0.0539762			SdhD	32.8588	0.0369555	0.335645	0.12747	0.621929	0.945181	0.0468891			na	1.46943	0.0344102	1.72044	-0.0409317	0.744092	0.537558	-0.00468757			scpr-C	0	0	0	0	0	0	0			lds	0.226271	0.290948	2.22881	0.063633	0.542537	0	0.0443802			Rab21	9.47146	0.0977063	0.532314	0.217338	0.613201	0.779398	0.187361			lncRNA:CR45138	0	0	0	0	0	0	0
			Alp1	0	0	0	0	0	0	0			mof	0.430457	0.0309195	2.81217	0.0450937	0.761248	0.374271	0.0471214			Gnpnat	2.73651	0.033233	1.05888	-0.0669115	0.670599	0.614457	0.0169955			Dnali1	0	0	0	0	0	0	0			Taldo	1.12923	0.112335	1.81165	0.029919	0.707889	0.0450859	0.0510242			CG34012	0	0	0	0	0	0	0			5SrRNA:CR33419	0	0	0	0	0	0	0
			CG46312	0	0	0	0	0	0	0			Tgt	0.766602	-0.364924	2.4791	-0.201143	0.67437	0.436766	-0.233103			ncd	0.238371	-0.0234536	2.44234	-0.00883174	0.534361	0.306909	-0.0019248			CG14731	0	0	0	0	0	0	0			CG6983	2.25686	0.0205752	1.41053	0.0886545	0.763021	0.174768	0.0570868			CG34040	0	0	0	0	0	0	0			CG32313	0.0762115	0.0233095	1.70702	0.00950801	0.444903	0	0.006446
			Ugt35E1	0	0	0	0	0	0	0			CG14232	2.87092	0.0728818	0.998158	0.0662843	0.61411	0.499247	0.104205			Spt3	1.30285	0.221906	1.57744	0.114646	0.570707	0.537625	0.173445			Bap170	0.0495678	-0.0446598	1.12942	-0.0131807	0.322819	0	-0.000621625			CG33721	0	0	0	0	0	0	0			CG30472	0	0	0	0	0	0	0			lncRNA:CR45320	0	0	0	0	0	0	0
			Ugt304A1	0	0	0	0	0	0	0			Hk	39.6421	-0.236411	0.566375	0.0882577	0.465063	0.811088	-0.127447			hng2	0.573644	-0.119946	2.48768	0.00677313	0.702614	0.537558	-0.0131289			CG14718	0	0	0	0	0	0	0			CG33461	0	0	0	0	0	0	0			CG30479	0	0	0	0	0	0	0			fau	0	0	0	0	0	0	0
			Ugt303A1	0	0	0	0	0	0	0			CR44003	0.618129	-0.0457604	2.11492	-0.0192249	0.586519	0.436766	-0.016114			EloA	0.745125	0.0613643	2.00198	0.0956587	0.58407	0.460673	0.0687451			CG10005	0	0	0	0	0	0	0			CG33704	0	0	0	0	0	0	0			CG34021	0	0	0	0	0	0	0			CG1529	0.64911	-0.120403	2.10137	-0.0630643	0.645008	0	-0.179253
			lncRNA:CR45595	0.0306383	0.137893	0.679431	0.0361492	0.157774	0	0.037503			CG33648	0.00497099	-0.0620769	0.220863	-0.0175665	0.0486663	0	-0.00674476			CG3939	0.688523	-0.0740176	1.5881	-0.128107	0.494696	0.383825	-0.19352			CG8483	0	0	0	0	0	0	0			BaraA1	0	0	0	0	0	0	0			CG34011	0	0	0	0	0	0	0			CG8939	1.26785	0.335057	1.66843	0.140396	0.585741	0.0526044	0.249807
			CG4607	0.366981	0.220672	1.95209	0.0320631	0.455886	0.124414	0.0651112			Actn	1.56401	0.074759	1.70012	0.000986766	0.499621	0.499247	-0.147934			CG14645	0	0	0	0	0	0	0			CG10013	0	0	0	0	0	0	0			CG33460	0	0	0	0	0	0	0			tRNA:Cys-GCA-2-1	0	0	0	0	0	0	0			CG18810	0.0212469	-0.0730138	0.530072	-0.0206615	0.119391	0	-0.0106633
			RhoGAP16F	0.275574	0.0746876	2.35086	0.028092	0.61372	0.124414	0.0208162			His2B:CG33868	0.0363103	-0.169713	1.10406	-0.0480292	0.257095	0.124995	-0.0373828			CG31559	0.0111341	-0.122363	0.271832	-0.0346264	0.0502005	0	-0.0226798			CG14720	0	0	0	0	0	0	0			Tep4	0.00768887	-0.0446063	0.159886	-0.0126813	0.0354661	0	-0.00480697			CG5270	0.308766	-0.130932	1.97139	-0.075292	0.492659	0.0570502	-0.0648096			CG12880	0.286841	0.0671038	1.15947	0.00336685	0.289395	0	0.0249977
			primo-1	0	0	0	0	0	0	0			mino	0.770375	-0.122338	2.40688	-0.0167235	0.750147	0.374284	-0.0400533			firl	1.56489	-0.0179328	0.802892	0.0753925	0.322816	0.38384	0.0309456			CG5342	0	0	0	0	0	0	0			bcn92	12.4025	-0.00408636	0.523613	0.0384277	0.631247	0.53652	0.00777698			CG9643	2.33325	0.18611	1.2211	0.237435	0.624183	0.505241	0.539698			ocn	0	0	0	0	0	0	0
			Nha1	0.0504724	0.108054	1.3421	0.0298923	0.322334	0	0.0145926			crok	0.446045	0.107829	1.54698	0.0366035	0.500312	0.187489	0.0181269			CG34232	0.0679106	-0.0795319	1.59017	-0.0266648	0.423044	0.153803	-0.00532342			CG11608	0	0	0	0	0	0	0			Prosalpha6	4.75848	-0.113716	0.953599	-0.0953572	0.643409	0.299422	0.0205111			CG34002	0	0	0	0	0	0	0			CG17325	0	0	0	0	0	0	0
			PPP4R2r	11.5665	-0.0306974	0.753247	0.172673	0.566834	0.471659	0.0981599			Ack	0.795851	0.117679	2.24728	0.0520577	0.606163	0.436766	-0.029962			Tim8	15.8377	0.000912755	0.417005	0.0328856	0.57906	0.998254	0.0228086			CG11600	0	0	0	0	0	0	0			CG33645	0	0	0	0	0	0	0			Act79B	0.0167929	0.103371	0.293871	0.0293508	0.0609016	0	0.0213966			PSMG1	5.9041	0.154673	0.681638	0.240317	0.544992	0.526927	0.150227
			Btk29A	9.09215	0.167362	1.38555	0.095827	0.593905	0.442982	0.154419			RhoGAP18B	0.773393	0.202518	0.396514	0.13276	0.141907	0.0594902	0.0702713			Rh3	0.0233703	0.0964725	0.539412	0.0276435	0.132029	0.0769183	0.00898064			CG11598	0	0	0	0	0	0	0			CG32985	0.00550467	-0.0352963	0.160628	-0.00998817	0.0375488	0	-0.00292892			or	3.35778	0.113849	0.992908	0.13325	0.624225	0.783732	0.152493			CG4707	1.13719	0.24998	1.68515	0.17883	0.609177	0.0352839	0.155364
			wun	3.6786	0.176329	1.17633	0.0289576	0.623146	0.185671	0.0423716			koko	0.6333	-0.0501141	2.52493	-0.00652337	0.75174	0.436766	-0.0648649			karr	0	0	0	0	0	0	0			tRNA:Lys-TTT-2-3	0	0	0	0	0	0	0			CG33178	0.0186775	-0.017788	0.46437	-0.00665497	0.117629	0	-0.00389833			erm	1.27364	-0.163714	1.24623	-0.330304	0.310372	0.17932	-0.40369			CG2993	32.0091	-0.0159687	0.307645	-0.0631395	0.439513	0.674735	-0.0404999
			SdicA	0	0	0	0	0	0	0			CG14879	0.0265762	0.00108282	0.660455	0.000420028	0.154662	0.0624989	-0.00431507			san	5.11816	0.0446331	0.746735	-0.0493907	0.520081	0.768056	0.036818			CG5509	0	0	0	0	0	0	0			CG33647	0	0	0	0	0	0	0			lncRNA:CR44184	0	0	0	0	0	0	0			asRNA:CR45305	0	0	0	0	0	0	0
			Ate1	6.62944	0.044026	0.710731	0.0702992	0.597506	0.299571	0.0231419			rasp	0.0957705	-0.0890995	1.37601	-0.0287366	0.350374	0.0624961	-0.000235235			CAH5	0	0	0	0	0	0	0			lncRNA:CR44357	0.0593471	-0.811967	1.17794	-0.229771	0.163542	0	-0.2511			CG9107	1.27064	0.0609601	1.64268	0.0215372	0.688174	0.0450859	0.0122655			CG43155	0.291131	-0.13407	1.49904	-0.0747438	0.414802	0.0411601	-0.0532783			CG4783	0.0365583	0.0750956	0.820621	0.0227847	0.209562	0	0.00663845
			lectin-46Ca	0	0	0	0	0	0	0			CG43668	0	0	0	0	0	0	0			CG8080	1.13411	-0.00149039	1.75165	-0.0665804	0.577667	0.537558	-0.0179266			Or33b	0	0	0	0	0	0	0			CG33680	0	0	0	0	0	0	0			Bin1	5.03072	-0.20463	0.842426	-0.000758383	0.526651	0.640814	-0.124297			Gcna	0.380374	0.156553	2.06367	0.0730601	0.621625	0	0.032293
			Dcr-1	0.201987	0.0629188	2.24374	0.0161893	0.542667	0.0619437	-0.0337047			CG6574	2.10693	0.118215	2.01696	0.0595792	0.675213	0.48779	0.1002			CG9213	0.625236	-0.0940531	2.24566	-0.0388928	0.801507	0.537558	-0.0424481			CG17207	0	0	0	0	0	0	0			CG33689	0	0	0	0	0	0	0			borr	0.0267306	0.134129	0.557371	0.0383538	0.136522	0	0.0154354			asRNA:CR43463	0.00802431	-0.0219484	0.176691	-0.00621097	0.0450571	0	-0.000992221
			primo-2	0	0	0	0	0	0	0			Cyp4ae1	0.649019	-0.0227545	2.43106	0.0237511	0.744042	0.436766	0.00826146			CG14113	0	0	0	0	0	0	0			CG10096	0	0	0	0	0	0	0			5SrRNA:CR33360	0	0	0	0	0	0	0			Gr64a	0	0	0	0	0	0	0			CG45065	0	0	0	0	0	0	0
			lncRNA:CR46254	0.0805368	-0.0230742	1.1264	-0.0155914	0.294069	0	-0.0100091			Nle	0.947929	0.0706381	1.87546	-0.0218448	0.727659	0.436766	-0.0268441			CG15445	0.839414	-0.142349	2.12633	-0.0869512	0.667733	0.537558	-0.183761			CG8476	0	0	0	0	0	0	0			CG32814	0.00567718	-0.0295154	0.160628	-0.00835229	0.0388277	0	-0.00201991			CG14710	0.904115	-0.0855381	1.89412	-0.0638827	0.696253	0.242433	-0.0710078			Rsph3	1.50424	0.160048	1.58349	0.0679176	0.559913	0.111405	0.0478675
			CG31272	0.029556	-0.00408382	0.604573	-0.00123636	0.185643	0	-3.85173e-05			l(2)05714	1.10783	0.276576	1.54703	0.130975	0.547713	0.436766	0.240173			CG33110	0	0	0	0	0	0	0			d-cup	0	0	0	0	0	0	0			mGluR	14.1566	0.0626213	0.734612	0.0331828	0.617791	0.591952	0.00105862			Dad1	12.6277	0.0487506	0.494873	0.0974749	0.69895	0.870308	0.0276695			lncRNA:CR46114	0.00588061	-0.0407326	0.176691	-0.0115265	0.040884	0	-0.00356072
			Idgf4	0.0312826	0.153019	0.424025	0.0470637	0.0906912	0	0.0525354			bab2	0.870221	-0.0422703	1.20074	-0.0405755	0.471602	0.31187	-0.0660065			CG15036	0	0	0	0	0	0	0			lncRNA:CR44900	0.0474978	-0.617618	1.17794	-0.174774	0.200018	0	-0.136993			CG9752	0.378551	-0.040397	2.26204	0.000108839	0.578869	0	-0.0415748			CG32305	0	0	0	0	0	0	0			MFS3	0.236135	-0.0126932	0.879325	-0.026141	0.256066	0	0.0122901
			CR46274	0	0	0	0	0	0	0			CG32579	0.0938696	0.0470412	0.687878	0.0173153	0.236201	0	0.00131896			CG14132	0	0	0	0	0	0	0			CG10097	0	0	0	0	0	0	0			CG14341	4.67265	0.0609717	0.879951	0.00750924	0.620815	0.230543	0.0264991			Grip	0.183223	-0.120716	2.19209	-0.0496845	0.562955	0.0376678	-0.0304681			CG4901	0.43291	0.363429	2.15681	0.160068	0.639137	0	0.163976
			Ppt2	3.49268	-0.0386645	1.14364	0.0556676	0.60989	0.185671	-0.0636204			RpL23	99.0088	0.0306152	0.213847	0.0636765	0.468256	0.946048	-0.00846765			CG8036	0.706894	0.135933	1.52601	0.105998	0.421068	0.460673	0.247096			SkpD	0	0	0	0	0	0	0			CG33688	0	0	0	0	0	0	0			Rab3-GAP	0.313774	0.233961	2.72493	0.121671	0.712354	0	0.111636			lncRNA:CR46336	0	0	0	0	0	0	0
			vir	0.256829	0.0473581	1.86293	0.00289101	0.564662	0	-0.0104796			Reph	10.7647	0.0736091	0.588725	0.0597355	0.647706	0.811081	0.0773622			Tsen54	0.112052	-0.0720253	1.79351	-0.020907	0.443098	0.306909	-0.015357			GstD11	0	0	0	0	0	0	0			CG33458	0	0	0	0	0	0	0			lncRNA:CR44220	0.0182559	0.102242	0.133103	0.0320061	0.0184333	0	0.0362128			CG33178	0.00996754	-0.0577178	0.152973	-0.0188653	0.0352973	0	-0.00872858
			hll	0	0	0	0	0	0	0			Eip93F	14.6203	0.0122812	0.560708	-0.150838	0.493295	0.742694	-0.295572			Nepl11	0.0114883	0.018608	0.257291	0.00556329	0.0724881	0	0.000479902			Or43a	0	0	0	0	0	0	0			CG13484	2.92857	-0.0496693	1.27257	0.00889937	0.611051	0.123241	-0.0698388			lncRNA:CR44347	0.3258	0.010703	2.33226	-0.0242588	0.628396	0.0619954	0.0190722			pes	0.075644	0.346933	1.25892	0.11678	0.307227	0	0.0557986
			CG42704	0.0185427	0.143239	0.237705	0.0376621	0.0341737	0	0.0375556			CG9399	4.01804	0.268812	0.927092	0.152849	0.476234	0.561622	0.423084			CG11997	0.0158	0.0509995	0.543663	0.0144319	0.14235	0.0769217	0.00180501			Tim17a1	0	0	0	0	0	0	0			CG33453	0	0	0	0	0	0	0			Polr3H	0.949042	0.147173	1.96747	0.138521	0.579846	0.0883734	0.190965			Gr93b	0	0	0	0	0	0	0
			SdicB	0	0	0	0	0	0	0			Fum2	0.207702	-0.143269	1.97708	-0.0213779	0.521479	0.249903	-0.0142056			CG3348	0	0	0	0	0	0	0			Or22b	0	0	0	0	0	0	0			CG33679	0	0	0	0	0	0	0			CG32318	0	0	0	0	0	0	0			lncRNA:CR43963	0.167939	-0.194205	2.0524	-0.109207	0.503088	0	-0.0990213
			Ugt317A1	0	0	0	0	0	0	0			Cox17	18.9018	0.0790121	0.433715	0.0697519	0.517836	0.871955	0.0595634			CG15386	0	0	0	0	0	0	0			CG4115	0	0	0	0	0	0	0			5SrRNA-Psi:CR33363	0	0	0	0	0	0	0			CG33120	0.00657778	-0.0159766	0.147242	-0.00452108	0.0380664	0	-0.000627028			CG45075	0	0	0	0	0	0	0
			lncRNA:let7C	2.33821	-0.322241	1.35706	-0.0552703	0.608827	0.185671	-0.120882			dsf	0.0180984	0.12272	0.459422	0.0324931	0.0997941	0.0624816	0.0199519			CG11373	0	0	0	0	0	0	0			Ugt37A3	0	0	0	0	0	0	0			CG33454	0	0	0	0	0	0	0			CG34007	0	0	0	0	0	0	0			mRpS35	7.96399	-0.0273997	0.592968	0.0743461	0.536148	0.633116	-0.0136774
			CG13056	0.0660837	0.0468798	1.25993	0.0112678	0.302714	0	0.0148971			CG11808	0.825243	0.104547	2.27145	0.00207347	0.706265	0.436766	0.00120978			CG8677	7.49714	-0.0299942	0.579732	-0.09865	0.65788	0.844881	-0.0547617			NijC	0	0	0	0	0	0	0			CG33687	0	0	0	0	0	0	0			lncRNA:TS25	0	0	0	0	0	0	0			dob	0.0286182	-0.0838965	0.865525	-0.0230734	0.221247	0	-0.00621065
			Obp99d	0	0	0	0	0	0	0			Sec20	0.975263	-0.029452	2.04442	0.0521746	0.684299	0.436766	0.0251761			alpha-Man-IIa	0.736762	0.109427	2.18406	-0.00828712	0.74223	0.460725	0.0079444			asRNA:CR44019	0.0388449	-0.136727	1.17794	-0.0386912	0.302531	0	-0.00575734			5SrRNA:CR33364	0	0	0	0	0	0	0			Mal-A5	0.0054905	-0.025216	0.147242	-0.00713564	0.036001	0	-0.00160058			asRNA:CR45133	0.0185316	0.0753934	0.302766	0.0314727	0.0708318	0	0.0281314
			Osi14	0	0	0	0	0	0	0			CG42319	0.214965	0.300105	0.746845	0.0909686	0.158923	0.124995	0.158281			CG13038	0	0	0	0	0	0	0			Ugt37A2	0	0	0	0	0	0	0			CG33658	0	0	0	0	0	0	0			CG32832	0.00444463	-0.00704247	0.147242	-0.00199288	0.0400772	0	-0.000118958			Gr93d	0	0	0	0	0	0	0
			Obp99b	0	0	0	0	0	0	0			prd1	3.25611	-0.0871099	1.32386	0.0454056	0.634875	0.624042	-0.124202			CG9445	0	0	0	0	0	0	0			ind	0	0	0	0	0	0	0			CG33702	0	0	0	0	0	0	0			CG33635	3.87664	-0.196667	0.926621	-0.0214738	0.474658	0.588159	-0.160991			x16	9.88621	0.00595332	0.527533	-0.0207301	0.482841	0.621321	0.00359826
			retinin	0	0	0	0	0	0	0			asRNA:CR45151	0.0252116	-0.14815	0.66259	-0.0419236	0.147643	0.0624989	-0.025435			SrpRbeta	2.3489	-0.00523678	1.10885	-0.0200297	0.581681	0.614457	-0.0114553			Or22a	0	0	0	0	0	0	0			5SrRNA-Psi:CR33371	0	0	0	0	0	0	0			lncRNA:CR44208	0.00724937	-0.0216125	0.294484	-0.00611593	0.0784609	0	-0.000702926			CG9344	6.99273	-0.0298577	0.65429	-0.0357036	0.567988	0.555689	-0.0733812
			Spn43Ab	0.1824	0.214012	0.7809	0.0619291	0.210211	0	0.0649228			CG30053	0.0646293	-0.300896	0.435805	-0.0870095	0.0653245	0	-0.143887			CG13064	0	0	0	0	0	0	0			l(2)k09022	0.0562994	0.133692	1.1309	0.0394058	0.301965	0	0.00573834			CG33668	0	0	0	0	0	0	0			asRNA:CR45124	0.233931	0.105186	2.18912	0.0649421	0.561421	0	0.0747325			Gr93c	0	0	0	0	0	0	0
			Dhc16F	0	0	0	0	0	0	0			sta	65.0775	0.0454542	0.272226	0.0734358	0.51337	0.97799	0.0435426			CG11597	0.959786	-0.0777323	2.42782	-0.0271495	0.788923	0.537558	-0.0153991			CG34129	0	0	0	0	0	0	0			CG33665	0	0	0	0	0	0	0			CG8209	2.27252	0.063585	1.25665	0.0434552	0.636706	0.489635	-0.0399165			CG45064	0	0	0	0	0	0	0
			CG12426	0	0	0	0	0	0	0			pcx	0.359737	0.0999133	2.33123	0.053589	0.554509	0.312372	0.0813627			CG14244	0	0	0	0	0	0	0			Spn28B	0	0	0	0	0	0	0			CG33673	0	0	0	0	0	0	0			Ube4A	1.91458	0.110033	1.32005	0.183677	0.610101	0.411343	0.17749			5SrRNA:CR33426	0	0	0	0	0	0	0
			kon	0.0254589	0.104319	0.680286	0.0288541	0.164765	0	0.0104156			Pvr	0.504907	-0.0187965	1.76194	0.0374358	0.416504	0.311802	0.0508897			Spn28Db	0	0	0	0	0	0	0			Or46a	0	0	0	0	0	0	0			CR33701	0	0	0	0	0	0	0			CR31032	2.24463	-0.0307769	1.25742	-0.0279204	0.672308	0.532957	0.0251923			lncRNA:CR45325	0	0	0	0	0	0	0
			CR46279	0	0	0	0	0	0	0			Naam	0.416097	-0.157683	1.8069	-0.065068	0.451827	0.311802	-0.0982611			Sesn	0.409253	0.192951	1.28411	0.0973713	0.373123	0.306924	0.124106			Gnmt	0	0	0	0	0	0	0			CG33669	0	0	0	0	0	0	0			Gr59b	0	0	0	0	0	0	0			Gr92a	0	0	0	0	0	0	0
			CG4036	2.77482	0.147874	1.2888	0.0720689	0.605907	0.185671	0.0713738			CG33111	0.500318	0.0668071	2.18338	0.045352	0.615766	0.374271	0.0287278			CAH16	0	0	0	0	0	0	0			CNT2	0	0	0	0	0	0	0			5SrRNA:CR33367	0	0	0	0	0	0	0			Zasp52	0.0239876	-0.0930962	0.573248	-0.0278723	0.143983	0	-0.00921647			lncRNA:CR44784	0.104492	-0.0834123	1.93268	-0.0380771	0.468512	0	-0.0415101
			ppk19	0	0	0	0	0	0	0			CG13295	0.665646	0.0838724	2.36204	0.0956796	0.637747	0.374271	0.101064			CG11458	0	0	0	0	0	0	0			snoRNA:Psi18S-1820	0	0	0	0	0	0	0			5SrRNA:CR33362	0	0	0	0	0	0	0			MFS1	0.00384403	-0.0159766	0.147242	-0.00452108	0.0380664	0	-0.000627028			Nup93-2	1.09158	0.00849952	1.62942	-0.00163889	0.623209	0.0475522	0.0290828
			sisRNA:1	0	0	0	0	0	0	0			CrebB	0.724553	0.0489111	2.28702	0.0463748	0.716748	0.436766	0.0637754			CG33454	0	0	0	0	0	0	0			CG14395	0	0	0	0	0	0	0			5SrRNA:CR33365	0	0	0	0	0	0	0			Taf13	8.2685	0.0348723	0.573643	0.188648	0.558556	0.760551	0.0255625			CG15098	6.44138	0.011513	0.681859	0.0312719	0.485269	0.566752	0.0480201
			CG46307	0	0	0	0	0	0	0			zfh1	1.31511	0.0887052	1.23473	0.0357979	0.427615	0.310248	0.0620422			Smyd3	1.48878	0.0836112	1.55007	-0.0387507	0.697916	0.614457	-0.0202853			CG6753	0	0	0	0	0	0	0			5SrRNA:CR33361	0	0	0	0	0	0	0			lncRNA:CR34006	0	0	0	0	0	0	0			5SrRNA:CR33427	0	0	0	0	0	0	0
			Ir100a	0	0	0	0	0	0	0			Amun	1.48292	-0.00116078	1.77261	0.027788	0.673116	0.436766	-0.000214589			CG13516	0	0	0	0	0	0	0			Rad1	0	0	0	0	0	0	0			5SrRNA:CR33359	0	0	0	0	0	0	0			CG32845	0.00555791	-0.0171107	0.159039	-0.00448283	0.0380968	0	-0.000665616			nht	0	0	0	0	0	0	0
			CG2003	0	0	0	0	0	0	0			Dic1	9.42874	0.00992425	0.637899	0.131541	0.474295	0.701298	0.0227493			Acsl	4.77808	-0.0659962	0.812685	-0.0782691	0.595826	0.691227	-0.0747488			asRNA:CR43159	0.0388449	-0.136727	1.17794	-0.0386912	0.302531	0	-0.00575734			5SrRNA:CR33372	0	0	0	0	0	0	0			yellow-h	0.029908	0.106332	0.556604	0.0316267	0.137484	0	0.0146898			CR33222	0.00676476	-0.0407326	0.176691	-0.0115265	0.040884	0	-0.00356072
			CG44002	0.613135	0.0349561	2.16454	-0.0961736	0.62534	0.124414	-0.0589283			apn	0.00522769	0.0162869	0.220863	0.00460887	0.058826	0	0.000428521			Dso1	0	0	0	0	0	0	0			CG3062	0	0	0	0	0	0	0			5SrRNA:CR33368	0	0	0	0	0	0	0			CG30053	0.242524	-0.0643445	0.800946	-0.0218309	0.238388	0.0774393	-0.0103133			CG46305	0	0	0	0	0	0	0
			Obp99a	0	0	0	0	0	0	0			Nab2	1.5985	0.121975	1.76915	0.0349533	0.680092	0.499247	0.119634			CG15458	0	0	0	0	0	0	0			CG1979	0	0	0	0	0	0	0			5SrRNA:CR33366	0	0	0	0	0	0	0			speck	11.3519	-0.115209	0.914505	-0.205146	0.516033	0.588871	-0.182047			CG45066	0	0	0	0	0	0	0
			CG46308	0	0	0	0	0	0	0			Rpt3	5.02053	0.0796213	0.787265	0.0806489	0.559125	0.624072	0.090112			CG13315	0	0	0	0	0	0	0			Ass	0	0	0	0	0	0	0			5SrRNA:CR33369	0	0	0	0	0	0	0			Yp1	0.0700171	0.159453	1.25897	0.0555683	0.300649	0	0.0537077			Gr94a	0	0	0	0	0	0	0
			CG46309	0	0	0	0	0	0	0			CG8607	0.530222	-0.0677693	2.28955	-0.0554738	0.61391	0.374866	-0.0628989			CG9391	5.03063	-0.0173363	0.858633	0.0305532	0.482267	0.844881	0.0341979			Tehao	0	0	0	0	0	0	0			5SrRNA:CR33452	0	0	0	0	0	0	0			CG6761	0.058564	0.361727	0.927929	0.122964	0.19709	0	0.0878059			PIG-Z	0	0	0	0	0	0	0
			ND-20L	0	0	0	0	0	0	0			s-cup	1.27834	-0.106128	1.95534	-0.00657824	0.500496	0.374747	-0.0264767			CG2021	3.43872	0.0177253	0.886493	-0.0171733	0.644374	0.614457	0.0441217			Or22c	0	0	0	0	0	0	0			5SrRNA:CR33370	0	0	0	0	0	0	0			CHMP2B	2.26224	0.0463647	1.10274	0.0743971	0.709689	0.656728	0.0466464			CG45069	0	0	0	0	0	0	0
			ppk20	0	0	0	0	0	0	0			lncRNA:CR45640	0.038262	-0.111368	1.10345	-0.0315237	0.282133	0.124922	-0.0110459			CG11666	0	0	0	0	0	0	0			Ndg	0	0	0	0	0	0	0			5SrRNA:CR33373	0	0	0	0	0	0	0			CG10433	0.202195	-0.0595244	2.0494	0.00117083	0.5725	0	0.00247924			Gr64b	0	0	0	0	0	0	0
			CG46306	0	0	0	0	0	0	0			mars	0.106266	-0.348839	1.1346	-0.111234	0.275463	0.124995	-0.0939834			CG33459	0	0	0	0	0	0	0			CG13358	0	0	0	0	0	0	0			Lk	0.220193	-0.0344186	1.75123	-0.0703177	0.370071	0	-0.176609			CG32971	0.00274695	-0.0254552	0.147144	-0.00720815	0.035944	0	-0.00163328			CG18765	0	0	0	0	0	0	0
			CG7567	0	0	0	0	0	0	0			Fgop2	1.4961	0.220142	1.48536	0.0243429	0.641606	0.499247	0.130727			CG15461	0	0	0	0	0	0	0			Or85e	0	0	0	0	0	0	0			5SrRNA:CR33358	0	0	0	0	0	0	0			Grx1	20.6233	-0.0545724	0.377372	-0.0218172	0.582565	0.783406	-0.026364			CG18748	0	0	0	0	0	0	0
			Nepl17	0	0	0	0	0	0	0			CG42390	0.196657	0.187059	0.739179	0.0636218	0.200571	0.0624816	0.0324973			tio	0.292118	-0.224214	1.46443	-0.00386986	0.38288	0.30694	-0.0336782			Ugt37A1	0	0	0	0	0	0	0			Pex2	1.64376	-0.0317352	1.49958	0.0198166	0.641776	0.0450859	-0.132127			CG13117	0.110461	0.201883	1.68701	0.046126	0.351133	0	0.0204835			loh	0.133323	0.154872	2.03538	0.0486629	0.552954	0	0.0181911
			CG46385	0	0	0	0	0	0	0			Taldo	4.3242	0.115097	1.7268	0.0309992	0.626339	0.593294	0.0264505			CG6659	2.39251	-0.109089	1.36652	0.0352236	0.651365	0.614457	0.00837724			Lfg	0	0	0	0	0	0	0			5SrRNA:CR33383	0	0	0	0	0	0	0			CG31759	0.29228	-0.137902	2.00663	-0.0630421	0.556811	0	-0.0476228			CG45073	0	0	0	0	0	0	0
			asRNA:CR46354	0	0	0	0	0	0	0			Obp57e	0.0281395	-0.0843029	0.396229	-0.0291532	0.102313	0	-0.012414			Polr2H	3.39493	-0.0742428	0.954542	-0.077224	0.612397	0.691227	-0.0994273			CG14391	0	0	0	0	0	0	0			CG15547	0.462281	-0.237018	2.03844	-0.119016	0.596443	0	-0.135332			puf	1.61097	0.0998598	1.55006	0.125979	0.631585	0.303756	0.0691922			CG10031	0.318705	0.501574	1.292	0.191724	0.286591	0	0.43169
			CG5793	1.49617	0.01761	1.99265	-0.0555057	0.678709	0.185671	-0.0297299			CG31706	28.0994	0.312756	1.27713	0.531916	0.224965	0.139661	1.065			Kaz1-ORFB	0.0550594	-0.164732	0.530085	-0.0474201	0.117149	0	-0.0278539			Ugt37B1	0	0	0	0	0	0	0			5SrRNA:CR33381	0	0	0	0	0	0	0			Sgp	0.0733015	0.116474	1.53122	0.0332105	0.401515	0	0.01576			AdoR	0.499607	-0.0751903	1.5625	-0.108642	0.45874	0.00711416	-0.167872
			Gr47a	0	0	0	0	0	0	0			CG9346	1.16524	-0.0105917	1.78399	0.0334565	0.74975	0.436766	0.0422109			dor	1.03496	-0.10584	1.92659	-0.0900206	0.662457	0.537558	-0.106022			Amnionless	0	0	0	0	0	0	0			5SrRNA:CR33375	0	0	0	0	0	0	0			CG14855	0.0100544	0.066652	0.128161	0.0216694	0.0251258	0	0.0146414			Gr64c	0	0	0	0	0	0	0
			intr	0	0	0	0	0	0	0			RpL18A	70.5512	0.0169252	0.245145	0.0062578	0.513572	0.986603	0.00439813			CG15642	2.40094	-0.0468719	1.10744	-0.0695057	0.652896	0.614457	-0.0676092			Or23a	0	0	0	0	0	0	0			CCHa1	3.35452	0.154293	0.999893	0.0971772	0.204032	0.0824685	0.116621			HINT1	13.2521	0.0340067	0.458964	0.068278	0.685764	0.859762	0.0329624			Gr64e	0	0	0	0	0	0	0
			Or98a	0	0	0	0	0	0	0			Ac76E	1.20547	0.262023	1.3212	0.15622	0.523538	0.374284	0.106629			Nup54	0.805483	-0.0282479	2.1174	-0.0028309	0.602151	0.537558	0.0291213			Ugt36F1	0	0	0	0	0	0	0			5SrRNA:CR33374	0	0	0	0	0	0	0			GstZ1	0.00702297	0.00541188	0.306282	0.00145124	0.0821755	0	3.81046e-05			mal	0.757373	-0.118139	1.88465	-0.0485243	0.69389	0	-0.0511623
			SdicC	0	0	0	0	0	0	0			Kul	0.760527	0.201868	1.83605	0.108237	0.620222	0.436766	0.121205			cert	1.98822	-0.0444335	1.1137	-0.0812713	0.730375	0.614457	-0.0594111			PH4alphaMP	0	0	0	0	0	0	0			5SrRNA:CR33395	0	0	0	0	0	0	0			ect	0.021799	0.0605117	0.267188	0.0206862	0.0673551	0	0.0106133			CG9436	0.142129	0.233229	1.65289	0.0887613	0.444358	0	0.0422188
			solo	0	0	0	0	0	0	0			Mhcl	1.30331	0.124981	1.78797	0.100673	0.659351	0.499247	0.122867			CG10804	23.5111	-0.0198116	0.485903	-0.10111	0.567343	0.921729	-0.0834215			Ugt37C1	0	0	0	0	0	0	0			5SrRNA:CR33408	0	0	0	0	0	0	0			Cks85A	4.92365	-0.130069	0.850914	-0.082856	0.599361	0.677787	-0.099335			Dl	0.323822	0.101624	2.21128	0.0922955	0.581083	0	0.230649
			Sema5c	0	0	0	0	0	0	0			Nbr	1.75881	0.00672242	1.27726	-0.0280091	0.649749	0.499141	-0.0476809			tweek	1.7003	-0.0699158	1.34601	-0.0882962	0.666217	0.614457	-0.0875796			CG3588	0	0	0	0	0	0	0			5SrRNA:CR33450	0	0	0	0	0	0	0			fzo	0.0555492	0.398119	0.835073	0.120304	0.158731	0	0.092637			CG8199	0.126932	0.0188129	1.52194	0.0070821	0.43316	0	0.00410819
			Smvt	0	0	0	0	0	0	0			rno	1.64128	-0.0637011	1.44836	0.0723859	0.645799	0.499247	-0.00955416			Bili	4.17325	-0.0779475	0.776094	-0.0789937	0.528086	0.844881	-0.0732465			Klf15	0	0	0	0	0	0	0			5SrRNA:CR33394	0	0	0	0	0	0	0			CG7920	25.9837	-0.0594693	0.347588	-0.174168	0.566072	0.784067	-0.0794231			Surf6	3.68005	-0.0387426	0.90953	-0.0636523	0.575484	0.285955	-0.0523565
			CG10465	14.0326	0.0628328	0.50469	0.124996	0.605788	0.611757	0.109935			SrpRalpha	2.51636	0.0135469	1.21031	0.025577	0.601019	0.499247	-0.0314305			ATPCL	8.83684	-0.0432059	0.560493	-0.00617216	0.624322	0.844881	-0.00135397			SkpB	0	0	0	0	0	0	0			5SrRNA:CR33376	0	0	0	0	0	0	0			Fit1	0.896553	-0.194971	1.74844	-0.108108	0.613206	0.253051	-0.103937			CG31019	0.0212099	-0.0490963	0.34385	-0.0144621	0.0885261	0	-0.00318595
			CG46305	0	0	0	0	0	0	0			ergic53	1.84042	0.193207	1.51518	0.0997519	0.554997	0.499247	0.18355			CG7630	125.595	-0.00828005	0.182133	0.0287956	0.58458	0.998254	0.0145928			CG3598	0	0	0	0	0	0	0			5SrRNA:CR33406	0	0	0	0	0	0	0			CG31029	0.0160132	-0.0234883	0.600766	-0.00672697	0.148088	0	-0.00186983			Cyp4e2	0.0129546	0.0929281	0.353381	0.0262968	0.0792587	0	0.00940173
			lncRNA:CR42767	0.00770639	-0.00157554	0.220863	-0.000445848	0.0621443	0	-3.90568e-06			CG10254	2.01695	-0.0616223	1.50983	0.0111867	0.654819	0.499247	-0.0276713			CG11617	0.0338314	-0.0634522	1.10852	-0.0177685	0.286753	0.229935	-0.0030863			SkpC	0	0	0	0	0	0	0			5SrRNA:CR33393	0	0	0	0	0	0	0			CG6000	0.135791	0.10095	1.51759	0.0129116	0.374067	0	0.00210524			5SrRNA:CR33428	0	0	0	0	0	0	0
			AttC	0	0	0	0	0	0	0			lncRNA:CR45274	0.0035744	-0.0256364	0.220863	-0.00725459	0.0567246	0	-0.0010795			CR32821	0	0	0	0	0	0	0			CG14424	0	0	0	0	0	0	0			CG1218	1.89586	0.022468	1.49984	0.00458665	0.61776	0.0450859	-0.0396799			CG14857	0.00905312	0.0606503	0.140792	0.0179491	0.0277762	0	0.0106815			asRNA:CR46093	0.111369	0.106273	1.15791	0.0659681	0.283047	0	0.0526477
			CG46310	0	0	0	0	0	0	0			asRNA:CR46144	0.049329	-0.185642	0.304169	-0.0766509	0.0674739	0	-0.0494812			Sdic3	0	0	0	0	0	0	0			Or43b	0	0	0	0	0	0	0			5SrRNA:CR33377	0	0	0	0	0	0	0			Stlk	15.3525	0.0142922	0.423261	0.106346	0.649039	0.831682	-0.00651236			fa2h	0.00810146	-0.0546578	0.353381	-0.0154671	0.0877436	0	-0.00396361
			CG46338	0	0	0	0	0	0	0			lncRNA:CR45407	0.00932943	-0.0822326	0.220863	-0.0232702	0.0443532	0.0624961	-0.0122489			p24-2	0	0	0	0	0	0	0			CG32812	0	0	0	0	0	0	0			Gem2	1.23634	0.0354047	1.69622	0.00871294	0.610841	0.0450859	-0.00942854			Cpsf100	0.563926	-0.230247	2.3894	-0.155577	0.5761	0.0879226	-0.26115			snoRNA:Or-aca5	0.0763779	0.390286	1.08592	0.144701	0.245084	0	0.110055
			salt	0	0	0	0	0	0	0			Cals	35.1814	-0.081716	0.375473	0.107711	0.580922	0.917507	-0.0598741			CG33128	0	0	0	0	0	0	0			Or24a	0	0	0	0	0	0	0			5SrRNA:CR33399	0	0	0	0	0	0	0			CG6225	0.00737034	0.0544754	0.147242	0.0154155	0.0296418	0	0.00805605			CG10570	0	0	0	0	0	0	0
			Ugt302C1	0	0	0	0	0	0	0			CG43845	0.560652	-0.256248	1.15693	-0.088198	0.325059	0.311815	-0.0319181			Pfrx	4.16609	0.0888163	0.807284	-0.0388147	0.516895	0.768111	0.0500663			CG4194	0	0	0	0	0	0	0			5SrRNA:CR33397	0	0	0	0	0	0	0			CG42365	2.48174	0.18706	1.12643	0.0587522	0.583159	0.543308	0.11674			lncRNA:TS26	0	0	0	0	0	0	0
			Diedel	0	0	0	0	0	0	0			CG3793	4.30489	0.0694185	0.963398	-0.00294249	0.496946	0.624042	-0.0235539			MSBP	8.32408	-0.0420466	0.550614	-0.071263	0.59654	0.904215	-0.0529148			CG13360	0	0	0	0	0	0	0			5SrRNA:CR33449	0	0	0	0	0	0	0			Src64B	3.46303	0.0880826	1.15416	0.0255136	0.629525	0.600347	0.0304575			CG17376	0.00644587	-0.0399021	0.176691	-0.0112915	0.0410667	0	-0.00341084
			CG46311	0	0	0	0	0	0	0			CG7739	6.6847	0.0822652	0.689949	0.0381058	0.468768	0.748904	0.033034			CR33013	0	0	0	0	0	0	0			CG34331	0.0265119	-0.331077	1.17794	-0.0936882	0.259554	0	-0.035972			5SrRNA:CR33407	0	0	0	0	0	0	0			CG5676	44.8489	0.0149801	0.267018	0.16517	0.542951	0.779278	0.0103835			mthl15	0.250108	-0.0869474	1.41523	-0.0921755	0.339922	0	-0.0586823
			FBgn0286778-1	0	0	0	0	0	0	0			Qsox1	2.26852	-0.0428477	1.31046	-0.0588346	0.537815	0.499247	-0.164391			CG15382	0.482603	-0.0565765	3.02543	-0.0474504	0.875928	0.537558	-0.0135903			CG13359	0	0	0	0	0	0	0			5SrRNA:CR33401	0	0	0	0	0	0	0			CG8142	0.621766	-0.00785828	2.24638	0.0192452	0.707523	0.108799	0.0290281			CG12065	0.32553	-0.108516	1.85015	-0.0103699	0.497741	0	-0.0163421
			Ugt37E1	0	0	0	0	0	0	0			bdl	7.20302	0.0447356	0.721582	0.38425	0.151437	0.148211	0.342048			CG15578	0	0	0	0	0	0	0			CG42697	0.261585	-0.68176	0.550258	-0.412994	0.071784	0	-0.454632			5SrRNA:CR33451	0	0	0	0	0	0	0			CG33178	0.00813109	-0.0456894	0.130926	-0.0145404	0.0302963	0	-0.00632337			CG1265	12.8474	-0.0500759	0.47851	-0.0194433	0.548708	0.745862	-0.099365
			Ugt302E1	0	0	0	0	0	0	0			insv	0.302452	-0.0731114	2.87809	-0.0616354	0.692866	0.249945	-0.0633001			CG33136	0	0	0	0	0	0	0			antdh	0	0	0	0	0	0	0			5SrRNA:CR33378	0	0	0	0	0	0	0			mei-218	0.0748529	-0.232665	1.03175	-0.0793602	0.26899	0	-0.0327745			asRNA:CR44892	0.312137	0.211451	2.31968	0.0968663	0.678178	0	0.148375
			CG46448	0	0	0	0	0	0	0			Tpr2	7.74862	0.172536	0.631477	0.0994448	0.468282	0.748904	0.174178			CG3777	0.0119974	0.0309541	0.271832	0.00875941	0.0699492	0.0769217	0.0012776			Pmvk	0.575389	0.281455	1.27043	0.12076	0.557523	0	0.046549			5SrRNA:CR33379	0	0	0	0	0	0	0			CG4598	0.822264	-0.0746183	1.62231	-0.102601	0.574886	0.160216	-0.0408328			5SrRNA:CR33429	0	0	0	0	0	0	0
			CR46405	0	0	0	0	0	0	0			trn	5.76094	-0.39462	1.21929	-0.00174346	0.48898	0.561667	-0.252486			CG33003	0	0	0	0	0	0	0			Traf4	0	0	0	0	0	0	0			5SrRNA:CR33402	0	0	0	0	0	0	0			CG2790	4.28825	0.0242897	0.801522	0.140773	0.564522	0.711613	0.0766454			lncRNA:CR46247	0.0110021	-0.0937655	0.353381	-0.0265338	0.0795692	0	-0.0175777
			CG6283	0	0	0	0	0	0	0			aph-1	2.21448	0.0235365	1.16487	-0.0159537	0.543225	0.561667	-0.0546625			snoRNA:Or-CD2	0.0954442	-0.208458	2.14597	-0.0328032	0.491546	0.230704	0.0069822			clumsy	0	0	0	0	0	0	0			5SrRNA:CR33398	0	0	0	0	0	0	0			boi	0.166624	-0.142157	1.90445	-0.0926903	0.47823	0.0120659	-0.112147			modSP	0.00810146	-0.0546578	0.353381	-0.0154671	0.0877436	0	-0.00396361
			CG4537	1.35712	-0.148485	1.6361	-0.0157664	0.662608	0.124414	-0.0207916			Usp39	0.715076	-0.0794284	2.24342	-0.0189018	0.606285	0.436766	-0.133418			betaNACtes3	0	0	0	0	0	0	0			Or47a	0	0	0	0	0	0	0			rad50	1.32856	0.067645	1.98216	0.052098	0.627542	0.0450859	0.0348628			pinta	1.6347	-0.0103148	1.64108	0.0101426	0.637852	0.325635	-0.0206281			Fsn	8.69957	0.112189	0.551058	0.196946	0.581895	0.59582	0.092119
			CG15554	0.0265485	0.0872437	0.66259	0.0246883	0.151362	0	0.0301754			CG5886	1.25134	0.120783	1.59127	0.0115633	0.644172	0.436766	0.0698131			CG33124	0	0	0	0	0	0	0			Or47b	0	0	0	0	0	0	0			asRNA:CR43730	0.185418	0.298365	1.78743	0.100394	0.442926	0	0.0655098			Lsm11	0.428603	0.072405	2.38856	0.00432246	0.644078	0.0737275	0.0293372			5SrRNA:CR33430	0	0	0	0	0	0	0
			SMC2	0.56301	0.0229207	2.41744	-0.0483634	0.675965	0.185671	-0.0447888			Cisd2	27.2078	0.0211959	0.358657	0.147072	0.602774	0.930327	0.0812641			Rad23	12.3348	0.0235763	0.458049	-0.0514974	0.53742	0.987599	0.03399			Or59a	0	0	0	0	0	0	0			5SrRNA:CR33384	0	0	0	0	0	0	0			Orco	0.198977	0.242772	1.67985	0.0887062	0.458071	0	0.0559378			CG8916	0.349304	0.00501881	1.88459	0.0123972	0.475193	0	0.0164641
			slf	0	0	0	0	0	0	0			CG15202	0.667822	0.508226	0.971674	0.263236	0.256364	0.124978	0.820436			CG33125	0	0	0	0	0	0	0			Septin5	0	0	0	0	0	0	0			5SrRNA:CR33396	0	0	0	0	0	0	0			Hmr	0.399692	-0.153897	2.49337	-0.0801785	0.657001	0.0626791	-0.0771298			tut	2.9636	0.121753	1.25858	-0.0640288	0.524679	0.254246	-0.0377281
			Ugt35E2	0	0	0	0	0	0	0			Prx2540-2	0.213809	-0.152436	0.463733	-0.0917598	0.120222	0	-0.0512077			Pi3K21B	3.33851	-0.00905075	0.854851	-0.0292943	0.635777	0.768056	-0.0258617			per	0.516553	0.188328	1.19412	0.160409	0.435021	0	0.0963772			CG33703	0	0	0	0	0	0	0			CG33269	0.0159231	0.0257067	0.441726	0.00727451	0.103369	0	0.008643			btv	0.0243313	0.157815	0.313807	0.0522634	0.0605656	0	0.037723
			CG32812	0.0618706	0.157923	1.02508	0.0432614	0.275718	0.0619437	0.023897			Mtap	1.76456	0.0298553	1.45787	0.0247003	0.603095	0.499247	0.025868			rumi	0.103547	-0.148001	1.83388	-0.0349775	0.475319	0.230654	-0.0114101			lncRNA:CR43719	0.0230559	-0.331077	1.17794	-0.0936882	0.259554	0	-0.035972			5SrRNA:CR33405	0	0	0	0	0	0	0			CG32099	1.22984	0.060583	1.6629	0.0503282	0.691494	0.343118	0.0210821			5SrRNA:CR33418	0	0	0	0	0	0	0
			lncRNA:CR45267	0.494564	0.293621	0.944784	0.176216	0.304103	0.124414	0.0823131			Klp31E	0.547747	-0.00960501	2.6057	-0.0215521	0.683914	0.436766	0.00326081			betaNACtes6	0	0	0	0	0	0	0			CG31140	1.50391	-1.47038	1.80758	-0.49116	0.225262	0	-2.36821			CG33469	0	0	0	0	0	0	0			CG14851	0.00551975	0.0352023	0.147242	0.00996157	0.0337936	0	0.00320182			mah	0	0	0	0	0	0	0
			wg	0	0	0	0	0	0	0			Rack1	35.2687	0.04641	0.31907	0.0738311	0.643027	0.958545	0.0314554			CG14634	0	0	0	0	0	0	0			CG43153	0.0312465	-0.136727	1.17794	-0.0386912	0.302531	0	-0.00575734			CG33710	0	0	0	0	0	0	0			Snmp2	0.192605	0.174914	2.18792	0.063113	0.606405	0.0402932	0.0444406			asRNA:CR45140	0	0	0	0	0	0	0
			Ugt37C2	0	0	0	0	0	0	0			Fnta	1.94858	0.104418	1.49786	-0.0645964	0.597022	0.499247	0.00261256			CR33487	0	0	0	0	0	0	0			Inx6	0	0	0	0	0	0	0			CG18428	11.1543	-0.00197731	0.519999	0.0438427	0.659815	0.516953	-0.00775987			CG4858	2.93716	-0.13009	1.03296	-0.0751491	0.688962	0.668811	-0.0690066			CG13599	0.10116	-0.0709366	1.20751	-0.0397956	0.311041	0	-0.0221416
			Alp2	0	0	0	0	0	0	0			nonA-l	1.46666	-0.190222	1.91026	0.00882163	0.729827	0.499247	-0.0661679			asRNA:CR43259	0.0764086	-0.272787	1.35365	-0.0751096	0.283507	0.153717	-0.0599194			CG9395	0.525049	-1.3317	2.25023	-0.286385	0.336581	0	-0.940262			5SrRNA:CR33403	0	0	0	0	0	0	0			Blos3	4.1232	0.00903283	0.93587	0.103238	0.590573	0.590414	-0.0595848			Nuf2	0.124619	-0.0972376	1.41003	-0.0514179	0.36644	0	-0.0348675
			Crk	41.6783	0.00978343	0.300155	0.20619	0.584302	0.888719	0.0471849			CG34159	7.93822	0.0658853	0.571512	0.103526	0.602305	0.912168	0.0675545			sNPF-R	2.19374	-0.0782961	1.15795	0.125694	0.320984	0.537427	0.048315			Tom	0	0	0	0	0	0	0			5SrRNA:CR33400	0	0	0	0	0	0	0			mRpL48	10.714	0.0572811	0.530775	0.076402	0.570356	0.79326	0.0487611			lncRNA:CR44604	0	0	0	0	0	0	0
			TwdlQ	0	0	0	0	0	0	0			ouib	0.0067861	0.0162869	0.220863	0.00460887	0.058826	0	0.000428521			Sdic4	0	0	0	0	0	0	0			mthl10	0.572927	0.410729	1.85873	0.229358	0.442969	0	0.199756			5SrRNA:CR33404	0	0	0	0	0	0	0			CG5846	2.06645	0.196841	1.24153	0.0616423	0.572301	0.554956	0.175943			CR12460	0.0133757	-0.0957464	0.353381	-0.0270944	0.0786566	0	-0.0101976
			NK7.1	10.4525	0.0482876	0.86826	0.160963	0.521361	0.323826	0.0903031			CG2918	4.53254	0.0327928	0.982067	0.0615527	0.723071	0.499247	0.0648697			CG33502	0	0	0	0	0	0	0			sut3	0	0	0	0	0	0	0			CG14565	0.00557512	0.040282	0.160628	0.011399	0.0364539	0	0.00386037			CG5087	1.35997	0.0654958	1.71738	0.131409	0.640121	0.340268	0.0859493			lncRNA:CR45168	0.0169382	-0.0576987	0.319556	-0.0196715	0.0845834	0	-0.00703657
			lncRNA:CR46414	0	0	0	0	0	0	0			su(r)	0.688832	0.403038	0.870247	0.18093	0.169625	0.0624961	0.29776			CG33500	0	0	0	0	0	0	0			CG15484	0.0608811	0.0637039	1.04885	0.0202456	0.31719	0	0.00137344			asRNA:CR43259	0.0489062	0.160762	1.29677	0.0451679	0.319576	0.0450859	0.0146345			Egfr	0.00779051	0.0530191	0.159039	0.0138904	0.0307856	0	0.00696888			strat	5.08178	-0.00428263	0.747617	0.0394923	0.621537	0.487227	0.0271639
			mtTFB2	1.3537	-0.125363	1.35574	-0.0527417	0.573627	0.0624704	-0.0696667			CG14687	13.14	-0.00403745	0.765145	0.136283	0.195702	0.180755	0.0316124			CG32631	0	0	0	0	0	0	0			CG7968	0	0	0	0	0	0	0			Spn85F	0.00799879	0.0417011	0.160378	0.0118189	0.0361296	0	0.00415819			CG3610	0.00636714	0.0441347	0.147242	0.0124893	0.0318489	0	0.00515027			CG8641	13.9044	0.0977824	1.1122	-0.0898486	0.586518	0.477393	0.0196903
			lncRNA:CR46115	0	0	0	0	0	0	0			Nufip	0.492328	-0.0549222	2.50425	-0.0768296	0.643364	0.374866	-0.0569198			CR33498	0	0	0	0	0	0	0			Vajk3	0	0	0	0	0	0	0			5SrRNA:CR33382	0	0	0	0	0	0	0			CG34041	0.152559	-0.0746325	0.0374496	-0.0830366	0.00192811	0.00887174	-0.0996087			asRNA:CR31845	0.105184	-0.12163	1.43236	-0.0567818	0.357907	0	-0.0439182
			CG9698	0.007293	-0.0213227	0.220863	-0.00603392	0.0576931	0	-0.000741096			CG7888	26.8326	-0.140279	1.70802	-0.0840459	0.408781	0.327629	-0.0387688			Vha14-2	0.0108983	0.0401599	0.270363	0.0114262	0.0678397	0	0.00219163			CG7953	0	0	0	0	0	0	0			5SrRNA:CR33380	0	0	0	0	0	0	0			lncRNA:CR44915	0.011755	-0.0631856	0.441579	-0.0178881	0.110792	0	-0.00375889			lncRNA:CR43887	0.0334117	-0.229586	1.06014	-0.0649684	0.248829	0	-0.0236241
			Vps36	1.58095	0.168343	1.65248	0.111394	0.560376	0.185671	0.136109			CG1161	12.1297	-0.00540729	0.46673	0.0462247	0.553662	0.946044	-0.0231062			BoYb	0.00832053	0.0200454	0.271832	0.00567245	0.0724012	0	0.00052741			CG3081	0	0	0	0	0	0	0			5SrRNA:CR33391	0	0	0	0	0	0	0			Gr22e	0.0049047	-0.024909	0.147242	-0.00704877	0.0360693	0	-0.00156059			CG33111	0.989655	0.0187609	1.88135	0.00661761	0.613841	0	0.0298638
			CG46303	0	0	0	0	0	0	0			CG11357	3.98261	-0.136969	1.11604	0.0684025	0.556541	0.624042	-0.00291342			CG33462	0	0	0	0	0	0	0			CG15286	0	0	0	0	0	0	0			Osi4	0.0558905	0.0656963	0.475903	0.0184386	0.114232	0	0.00739997			Vta1	8.124	0.0305809	0.608524	0.0533792	0.651265	0.823251	0.0182734			CG33278	0.0459284	0.0914989	0.636956	0.0429745	0.159934	0	0.0396199
			lectin-46Cb	0.196255	0.243173	1.62807	0.162882	0.352531	0.0624704	0.400628			Marcal1	0.22085	0.0854134	2.55493	0.0181014	0.639337	0.187477	0.0225657			CG33490	0	0	0	0	0	0	0			CG31775	0	0	0	0	0	0	0			CG33667	0.0113595	-0.00327869	0.321256	-0.000927807	0.0792418	0	-0.000403493			tefu	0.197689	0.174977	2.11308	0.0555103	0.542439	0.0373398	0.0538211			Orc2	0.0502243	0.122582	1.02796	0.038928	0.241212	0	0.0180571
			nw	0	0	0	0	0	0	0			UQCR-6.4	50.5619	0.0107508	0.279769	0.162586	0.627897	0.941006	0.0451947			Amy-d	0.0358791	-0.200235	0.836936	-0.0537609	0.180166	0.153106	-0.0365312			AkhR	0	0	0	0	0	0	0			CG12325	0.544367	-0.0831762	2.34759	-0.0326238	0.737953	0.0450859	-0.0362953			xit	1.38906	-0.152351	1.68667	-0.00760429	0.683532	0.387103	-0.00895907			CG12853	0.036994	-0.0302295	0.821558	-0.0118246	0.208247	0	-0.00240724
			bocks	0.982324	0.1047	2.26195	0.0124065	0.711254	0.185671	0.0216891			Ttc19	2.75725	0.100103	1.03759	0.0788477	0.623771	0.561622	0.0715689			Ir48a	0	0	0	0	0	0	0			CG18507	0	0	0	0	0	0	0			5SrRNA:CR33448	0	0	0	0	0	0	0			tra	4.08485	0.0191392	0.832643	0.0141616	0.665863	0.745292	-0.0116626			5SrRNA:CR33425	0	0	0	0	0	0	0
			CG2200	2.23635	0.0972898	1.38831	0.0386461	0.71944	0.185671	0.0415466			CG14857	0.0135317	0.044356	0.459422	0.0103177	0.0896344	0.0624816	0.0127786			CG33494	0	0	0	0	0	0	0			He	0	0	0	0	0	0	0			5SrRNA:CR33389	0	0	0	0	0	0	0			GILT1	0.307786	0.0990818	1.62972	0.0400045	0.421133	0.0898894	0.0775026			CG40045	43.0682	-0.0225456	0.253319	-0.0165526	0.490735	0.690971	-0.0211209
			CG6277	0	0	0	0	0	0	0			cype	135.136	0.0462496	0.199773	0.150705	0.520266	0.923204	0.0929517			snoRNA:Psi28S-1175a	0.0255739	-0.216707	0.557774	-0.0591186	0.107957	0.153106	-0.0358101			c(2)M	0	0	0	0	0	0	0			5SrRNA:CR33390	0	0	0	0	0	0	0			mol	0.129149	-0.089684	2.0646	-0.029113	0.511306	0	-0.00609192			jigr1	17.7387	-0.0153359	0.389432	-0.0420708	0.639124	0.831649	-0.0128612
			CG5861	14.6463	0.00295244	0.509755	0.0990255	0.484481	0.701706	-0.0607224			CG9008	0.594381	0.222284	1.086	0.162608	0.395278	0.249389	0.139949			CG12470	0.0258508	-0.181319	0.217769	-0.0640478	0.0311583	0.0769183	-0.0711645			CG4891	0	0	0	0	0	0	0			5SrRNA:CR33392	0	0	0	0	0	0	0			beta-Spec	7.73603	0.0755153	0.660053	0.13372	0.534939	0.624035	0.0851597			Scr	1.12359	0.447758	1.10038	0.249043	0.254952	0.0239979	0.377318
			Uhg1	6.81495	0.226294	0.766699	0.133307	0.561768	0.248155	0.30974			vkg	2.53321	0.141714	0.158521	0.210159	0.0651796	0.0632985	0.0992285			E(var)3-9	1.33593	-0.0712637	1.52896	-0.0786542	0.645753	0.537558	-0.0818813			CG7916	0	0	0	0	0	0	0			5SrRNA:CR33409	0	0	0	0	0	0	0			CG4496	0.0482834	0.0825914	0.656729	0.0360466	0.168525	0	0.019229			Nup58	2.15065	0.137902	1.12357	0.135014	0.64991	0.189883	0.0780129
			Tsen2	1.13424	-0.0497082	1.60727	0.0563494	0.574275	0.124414	0.0261504			CG12926	4.10754	0.0807659	0.811442	0.119371	0.259019	0.171082	0.0301625			CR33496	0	0	0	0	0	0	0			CG4793	0	0	0	0	0	0	0			CG32572	0	0	0	0	0	0	0			CG9117	0.327336	0.10507	1.85055	0.0578738	0.5478	0.0275315	0.00987555			5SrRNA:CR33417	0	0	0	0	0	0	0
			CG13293	4.06633	0.130013	1.09865	0.110652	0.567607	0.185671	0.0952868			dpr13	9.6213	0.00315397	0.806941	0.026762	0.398159	0.686494	-0.174585			SkpB	0.0146355	0.0839903	0.270964	0.0238437	0.0581989	0.0769217	0.0101748			CG18480	0	0	0	0	0	0	0			5SrRNA:CR33411	0	0	0	0	0	0	0			Cad88C	0.0205881	0.00977113	0.416896	0.00287732	0.110313	0	0.00132802			CG8401	0.421371	0.158129	1.96794	0.0125987	0.430552	0	-0.272596
			lncRNA:CR46206	0	0	0	0	0	0	0			CG3631	0.533038	-0.347426	2.29459	-0.182163	0.605654	0.374866	-0.188401			Muc12Ea	0	0	0	0	0	0	0			CG9254	0	0	0	0	0	0	0			5SrRNA:CR33447	0	0	0	0	0	0	0			CG44385	0.100695	-0.252771	1.60192	-0.0736487	0.3971	0	-0.0243843			CG1827	3.07544	-0.0739833	1.13717	-0.0470818	0.544453	0.217659	-0.155438
			scb	0	0	0	0	0	0	0			Rab3-GAP	0.197505	-0.353719	2.42194	-0.100891	0.61099	0.249903	-0.0795227			CG33476	0	0	0	0	0	0	0			sut4	0	0	0	0	0	0	0			CG18234	0	0	0	0	0	0	0			ND-B16.6	48.0589	0.0131226	0.24793	0.151642	0.534547	0.763363	0.0314474			Gr22e	0.00633625	-0.0399021	0.176691	-0.0112915	0.0410667	0	-0.00341084
			sktl	0.0159534	0.0956137	0.441726	0.0270568	0.103692	0.0612565	0.00989007			haf	2.74899	0.0454481	0.945738	-0.0491681	0.485091	0.499153	0.0171185			CG11191	14.85	-0.0661633	0.564539	-0.122677	0.512512	0.844881	-0.12195			CG18478	0	0	0	0	0	0	0			Unc-89	0.00418127	-0.00499664	0.173498	-0.00130907	0.0444102	0	-5.04388e-05			CG16984	0.0313919	0.0293322	0.883453	0.00830045	0.214928	0	0.0185142			CG14321	16.9903	-0.0259165	0.401742	0.00619411	0.606982	0.793446	-0.0479808
			CG17111	0.126365	0.441914	0.879909	0.190387	0.182771	0	0.201939			tra	1.83352	0.168954	1.33256	0.0027887	0.683298	0.499247	0.0907693			Polr3G	1.62205	-0.15718	1.60464	-0.0518855	0.610769	0.614457	-0.124908			NimB2	0	0	0	0	0	0	0			5SrRNA:CR33445	0	0	0	0	0	0	0			Magi	1.32082	0.069562	1.58612	0.0441236	0.598873	0.356407	0.0381302			CG32276	24.8965	-0.00661071	0.333543	0.0232267	0.688832	0.851463	0.00125241
			TfIIFalpha	6.45002	-0.00793744	0.76264	0.10746	0.64971	0.186546	0.00692255			Fas2	21.0944	-0.0281906	0.586849	0.0450064	0.602111	0.923733	-0.047296			CG10089	5.95828	-0.00182603	1.02766	-0.102564	0.754583	0.768051	-0.0227945			sut2	0	0	0	0	0	0	0			asRNA:CR43159	0.0759291	-0.159164	1.52785	-0.0425077	0.380393	0	-0.0143997			lncRNA:CR44718	0.098697	0.155884	0.916148	0.0698432	0.232238	0.0291091	0.0270779			CAH2	1.24577	-0.217259	1.30003	-0.241503	0.284461	0.000237776	-0.316218
			AnxB11	1.58564	0.255586	1.77482	0.0278411	0.613403	0.185671	0.0756069			SamDC	2.88421	0.0716255	1.06079	-0.0100903	0.582635	0.561622	-0.00429698			CG33477	0	0	0	0	0	0	0			Cyp6g1	0	0	0	0	0	0	0			5SrRNA:CR33446	0	0	0	0	0	0	0			coil	1.44036	-0.0684593	1.46159	-0.0405674	0.647714	0.30871	-0.0818916			Tep2	0	0	0	0	0	0	0
			CG14262	0	0	0	0	0	0	0			CG3817	1.29018	-0.204878	1.61875	-0.0337414	0.661328	0.436766	-0.183233			lncRNA:CR32636	0	0	0	0	0	0	0			BomS2	0	0	0	0	0	0	0			5SrRNA:CR33443	0	0	0	0	0	0	0			Mlp84B	0.213383	0.137298	2.88541	0.037402	0.763196	0.0395913	0.0148214			CG31272	0.04375	-0.100574	0.809398	-0.0321515	0.220801	0	-0.00955409
			CG1824	3.21681	0.123579	1.31054	-0.0768997	0.649886	0.185671	-0.028228			CG5611	1.36011	0.0786008	1.71289	-0.0520388	0.662661	0.436766	-0.0318383			CG32633	0	0	0	0	0	0	0			CSN1a	0	0	0	0	0	0	0			5SrRNA:CR33444	0	0	0	0	0	0	0			CG7362	0.00346179	0.00518973	0.147242	0.00146859	0.0404951	0	6.42792e-05			5SrRNA-Psi:CR33416	0	0	0	0	0	0	0
			Fuca	0	0	0	0	0	0	0			mahe	5.70304	-0.0263033	0.747947	-0.0079025	0.69099	0.686477	0.00269952			CG15814	4.01244	-0.0222644	0.802279	-0.0786897	0.673052	0.691227	-0.0228206			CG15293	0	0	0	0	0	0	0			5SrRNA:CR33441	0	0	0	0	0	0	0			CG1578	9.1795	0.020264	0.563347	0.035434	0.694986	0.880693	0.00736769			Tsen15	1.36174	-0.176619	1.82956	0.0127383	0.665153	0.147533	-0.101343
			lncRNA:CR46391	0	0	0	0	0	0	0			CG33303	4.9778	0.0254096	0.889686	0.0792945	0.692512	0.686466	0.0271086			Polr2C	2.10302	-0.221942	1.29857	-0.190476	0.566349	0.537558	-0.580399			rtv	0.0498812	-0.811967	1.17794	-0.229771	0.163542	0	-0.2511			CG11986	1.09699	-0.0302812	1.77834	-0.0290839	0.573015	0.0450859	-0.0368891			TfIIA-S-2	0.0390206	0.12201	1.03041	0.0356861	0.249924	0	0.0158132			Ir68a	0.762026	0.186582	0.721041	0.00183717	0.160207	0.0522584	-0.0196039
			CG10341	0.663531	0.271577	2.24948	0.129165	0.646186	0.123727	0.147573			Pde8	1.25733	-0.00260331	1.66866	0.0583941	0.567566	0.37429	-0.169643			CR33491	0	0	0	0	0	0	0			Doc1	0	0	0	0	0	0	0			Spc105R	0.0142963	0.0567578	0.481883	0.0160614	0.117196	0	0.00564536			Galphai	0.0163958	0.0232815	0.294337	0.00658893	0.0780916	0	0.00108385			asRNA:CR45326	0.0151932	-0.0422282	0.352245	-0.0120691	0.0803791	0	-0.00857767
			CG7530	0.0193568	0.179229	0.66259	0.0507182	0.147619	0	0.0202963			CG16953	5.01479	0.11198	0.723515	0.0695845	0.493582	0.68492	0.109678			CG33453	0	0	0	0	0	0	0			smo	0.269969	0.390631	2.14431	0.0836692	0.577236	0	0.0480876			5SrRNA:CR33439	0	0	0	0	0	0	0			uri	0.532381	0.132913	2.22149	0.0911072	0.699153	0.0385123	0.0929707			DCTN6-p27	7.10081	-0.0468394	0.61197	0.0134942	0.559527	0.661165	-0.0292212
			BTBD9	0.528212	0.238131	2.15955	0.0912666	0.55034	0.124414	0.128518			CG30156	0.331399	0.0495873	2.21909	0.0490807	0.600253	0.311802	0.0539241			CG33463	0	0	0	0	0	0	0			asRNA:CR45009	0.479373	-1.02066	1.87098	-0.182842	0.397744	0	-0.431754			Glo1	2.94758	0.0541644	1.60271	0.0281492	0.669332	0.168853	0.0257445			CG34180	0.0482184	-0.147627	1.32269	-0.0415692	0.332365	0	-0.0170893			CG12075	0.0759079	0.160556	1.07096	0.0584351	0.278635	0	0.0284618
			Prps	21.9818	0.0242024	0.453775	0.0853536	0.583839	0.912872	0.0360182			Hcf	5.34403	-0.033746	0.773341	0.0594543	0.457234	0.623799	0.0498379			CG33489	0	0	0	0	0	0	0			Wdr33	0.342269	-0.264952	1.56927	-0.0507797	0.516351	0	-0.0457458			5SrRNA:CR33440	0	0	0	0	0	0	0			lncRNA:CR44993	0.15327	-0.0552972	2.06113	-0.036485	0.525449	0	-0.0176873			Cpr64Ad	0.086986	0.202934	1.24853	0.0703782	0.323401	0	0.0304206
			Or65b	0	0	0	0	0	0	0			Ipo9	0.229581	0.0142233	2.53133	0.022921	0.706454	0.374271	0.0267377			CG33460	0	0	0	0	0	0	0			mAcon2	0	0	0	0	0	0	0			CG34039	1.83918	0.0405081	1.64483	0.00659904	0.617235	0.0450859	-0.0494665			CG9114	0.0808414	-0.139894	1.5464	-0.0542019	0.347451	0	-0.02236			Ino80	0.845366	0.230366	1.87982	0.123376	0.718442	0.0492529	0.143991
			Cp7Fb	0.209852	0.013001	1.22648	-0.011228	0.385875	0	-0.00708446			CG12344	1.05832	0.154606	0.327811	0.137533	0.0937547	0	0.0694642			CG12479	0	0	0	0	0	0	0			CG8568	0.244677	0.0438119	0.686125	0.0212847	0.316362	0	0.00099428			5SrRNA:CR33386	0	0	0	0	0	0	0			Ilp7	0.113282	-0.00413268	1.09413	0.00814947	0.265599	0	0.114826			5SrRNA:CR33401	0	0	0	0	0	0	0
			CG8740	0.0424367	0.252767	1.32515	0.0715298	0.31606	0	0.0437751			Atg14	2.04738	0.0514147	1.20261	0.059757	0.637409	0.499247	0.0780312			CG33474	0	0	0	0	0	0	0			CG8910	0.22998	-1.03974	2.56986	-0.242943	0.444823	0	-0.441792			CG6907	1.09537	0.124191	1.92914	0.0492883	0.579477	0.0450859	0.0655271			Prosbeta2	8.37626	0.0302734	0.581144	0.0666808	0.620134	0.829098	0.0384202			asRNA:CR43730	0.205328	0.0930326	2.1369	0.0503367	0.568609	0	0.0313077
			CG17982	2.23987	0.062879	1.44662	0.119459	0.6054	0.185671	0.047118			htk	0.756751	0.0756912	2.18341	0.0444841	0.654241	0.436766	0.0344981			Osi12	0.0618134	0.0174002	0.123816	0.0108103	0.068326	0	0.000895595			Inx7	0	0	0	0	0	0	0			5SrRNA:CR33387	0	0	0	0	0	0	0			UQCR-Q	143.182	-0.00242255	0.166864	0.215461	0.47882	0.689557	0.0369787			CG9391	13.4293	-0.0311786	0.453817	-0.0374162	0.62788	0.81732	-0.0243308
			CG5639	0	0	0	0	0	0	0			CG4660	3.87011	-0.180153	0.973957	-0.00519156	0.601376	0.62409	-0.0329501			EMC10	11.4587	-0.016846	0.464731	-0.062725	0.618631	0.972479	-0.0813815			HDAC3	0	0	0	0	0	0	0			CG3700	0.246947	-0.0518925	1.95118	-0.0269754	0.521697	0	-0.0375992			eIF6	1.8981	0.0490742	1.45195	-0.0274663	0.658054	0.44158	-0.00473375			CG11619	0.0350707	0.0679307	0.628199	0.0196159	0.155736	0	0.00868645
			CG13896	0.615741	0.178055	2.5918	0.0532964	0.745172	0.185671	0.0705806			Trpgamma	0.0558134	0.0916067	1.11805	0.0244328	0.288948	0.0624961	0.00626021			CG15213	0	0	0	0	0	0	0			Lcp9	0	0	0	0	0	0	0			5SrRNA:CR33442	0	0	0	0	0	0	0			CR32010	0.0669148	-0.262309	1.25705	-0.0886078	0.294593	0	-0.063637			lncRNA:TS27	0	0	0	0	0	0	0
			woc	2.9342	0.0499356	1.32584	0.185223	0.613851	0.1861	0.194983			asRNA:CR45135	0.0672845	-0.16445	1.49633	-0.0449383	0.380834	0.187391	-0.0294933			BaraA1	0	0	0	0	0	0	0			tRNA:Lys-TTT-2-2	0	0	0	0	0	0	0			5SrRNA:CR33388	0	0	0	0	0	0	0			Eaf6	2.21739	-0.0294833	1.17948	0.0676775	0.62405	0.566417	0.0291971			Hsdl2	1.42686	-0.0501953	1.33959	0.0622619	0.521391	0.0540132	-0.00918984
			CG46387	0	0	0	0	0	0	0			goe	0.56489	0.237716	0.938415	0.170721	0.239647	0.0624989	0.299124			beat-Vc	1.91591	-0.0295237	1.09441	0.122478	0.424823	0.383841	0.0461534			CG44249	0.159851	-1.04355	0.783131	-0.444177	0.0608952	0	-0.770446			CG33467	0	0	0	0	0	0	0			CG14856	0.00426446	0.0087396	0.147242	0.00247314	0.0396945	0	0.000184038			Trh	0.473256	0.263762	1.46991	0.0972729	0.296873	0.00159046	-0.00968472
			Or65c	0	0	0	0	0	0	0			CG8545	0.539999	-0.128857	2.84463	0.0206899	0.697022	0.436766	-0.0734307			lncRNA:CR44663	0.42923	-0.307689	1.37255	-0.133135	0.394198	0.307536	-0.0847472			I-t	0	0	0	0	0	0	0			HipHop	1.28069	-0.00306796	1.75697	0.0578657	0.619628	0	-0.00404068			CG6040	0.0314521	0.1073	0.435193	0.0309332	0.101082	0	0.0185037			Pdk	6.75825	0.126272	0.665405	0.190693	0.668261	0.605832	0.0820936
			CG17991	0	0	0	0	0	0	0			Ufm1	3.79155	0.0503702	0.904779	0.0615529	0.614207	0.499247	0.0797601			CG3107	6.76016	-0.0133399	0.62157	-0.0762335	0.59936	0.844881	-0.0606846			tnc	0.158654	0.186653	2.04597	0.105125	0.443181	0	0.0980897			5SrRNA:CR33385	0	0	0	0	0	0	0			Adck1	0.474493	0.0620672	1.76809	0.0138661	0.553054	0.0621701	0.0378232			CG8757	0.720148	-0.127692	1.61328	-0.0915899	0.491853	0.0428604	-0.2678
			CG10492	0.40919	0.129663	2.21662	0.0614321	0.585441	0.123727	0.0668156			MFS10	0.618206	0.0613083	2.35187	0.0840156	0.709744	0.374271	0.0261756			Ir41a	0	0	0	0	0	0	0			lncRNA:CR44833	0.027791	-0.331077	1.17794	-0.0936882	0.259554	0	-0.035972			CG31627	0.0599514	-0.0531582	0.860556	-0.0274961	0.225935	0	-0.0154131			CG13616	0.175077	-0.237255	0.939154	-0.141041	0.238559	0.00574404	-0.247177			5SrRNA:CR33413	0	0	0	0	0	0	0
			CG2129	0.405872	0.0641723	2.14774	0.0204593	0.56416	0.124414	0.0040861			CG15362	0.229903	0.104426	1.52834	0.0372281	0.456093	0.187404	0.0492114			Blos4	0.704522	0.142278	2.04514	-0.00228567	0.676733	0.537558	0.0224473			pon	0	0	0	0	0	0	0			CG33552	0.00604549	-0.0143061	0.160628	-0.00404834	0.0422287	0	-0.000457359			PCNA	0.178094	0.0641821	1.53147	-0.0130224	0.401496	0.0308086	-0.00352913			CG15196	0.0367093	0.193379	0.864171	0.0570733	0.199187	0	0.02715
			CG5984	0	0	0	0	0	0	0			Dhc1	0.0537052	-0.30695	0.37511	-0.11121	0.0513891	0	-0.162719			CG31683	0.0060887	-0.021608	0.271832	-0.00611463	0.0720494	0	-0.000614229			tRNA:Lys-TTT-2-1	0	0	0	0	0	0	0			Andorra	0.0501922	0.255681	0.911787	0.0837073	0.198213	0.0450859	0.0623868			CG32801	0.0757397	-0.0658847	1.09128	-0.047881	0.26222	0.0155822	-0.0678417			5SrRNA:CR33403	0	0	0	0	0	0	0
			aurB	0.146572	0.0961694	1.23405	0.0424863	0.295039	0	0.0208218			SCaMC	6.49461	0.0736119	0.764634	0.0841762	0.640631	0.740226	0.0908544			eIF2D	1.50291	0.426478	1.68365	0.25975	0.698437	0.537558	0.340562			Gasp	0	0	0	0	0	0	0			RpS27A	112.238	0.00364753	0.223934	0.080516	0.543328	0.806846	0.00644525			CG30380	0.00360751	-0.00477429	0.147242	-0.00135103	0.0405889	0	-5.43391e-05			pk	0.0634819	0.0685471	1.16497	0.0225278	0.283683	0	0.00736794
			Or65a	0	0	0	0	0	0	0			CG1910	3.89347	0.0861866	0.803454	0.0700349	0.500379	0.62409	0.0730362			Vkor	0.321348	-0.0370424	1.30744	-0.00404331	0.378221	0.153819	0.001571			CG6421	0	0	0	0	0	0	0			CG12617	0.0107319	-0.072719	0.149757	-0.0220718	0.0285121	0	-0.0147291			pbl	0.0518167	-0.000675136	0.639797	-0.00589566	0.161628	0	-0.022809			hpRNA:CR32207	0.0240261	-0.148118	0.501492	-0.0448212	0.11481	0	-0.017656
			CG12499	0.201478	0.0577899	2.05766	-0.0358698	0.541522	0.0612565	-0.0429419			CG10914	0.640984	0.163308	2.52107	0.0392731	0.710007	0.436766	0.0795434			CG33461	0	0	0	0	0	0	0			KP78a	0	0	0	0	0	0	0			P5CS	0.00448402	0.0444113	0.160628	0.0125675	0.0355534	0	0.0047385			a	0.287797	-0.0188604	1.7093	-0.0163741	0.477498	0.0710781	0.0272758			hpo	3.33285	-0.100054	0.904808	-0.0285589	0.567477	0.246325	-0.138728
			yellow-g	0	0	0	0	0	0	0			puc	4.96259	0.180011	0.787207	0.0249717	0.551726	0.748904	0.315881			CG14457	0.0621369	-0.0935312	1.00104	-0.0171252	0.210817	0.230024	0.00254218			Cdlc2	0	0	0	0	0	0	0			CG14456	0.0174754	0.0343535	0.477242	0.0100606	0.115168	0	0.0032383			CG5274	1.5069	-0.295434	1.48803	-0.164205	0.638185	0.432678	-0.367643			CG32032	0.101105	-0.15646	0.909893	-0.0833787	0.21176	0	-0.117815
			CAH9	0	0	0	0	0	0	0			CG7650	0.60142	-0.451316	2.49209	-0.171375	0.670477	0.436766	-0.221658			CG17059	13.6758	-0.0192201	0.453606	-0.0675159	0.587896	0.998254	-0.0252349			CkIIbeta2	0	0	0	0	0	0	0			Rfx	1.88916	0.101507	1.51034	0.000681238	0.637431	0.0454264	0.0601581			CG17712	3.7712	0.0650513	0.875882	0.00251426	0.613326	0.670332	0.0115994			5SrRNA:CR33402	0	0	0	0	0	0	0
			CG13972	0	0	0	0	0	0	0			ash2	1.82549	-0.0153251	1.80417	0.0534028	0.65457	0.499247	0.0240992			Noa36	1.95511	0.0272774	1.39378	-0.0821146	0.772017	0.614457	-0.0344589			KP78b	0	0	0	0	0	0	0			CG1077	0.0149079	0.0969534	0.13822	0.0318837	0.0219558	0	0.03064			CG14693	0.00375099	0.0643958	0.147128	0.0182369	0.0275673	0	0.0115523			5SrRNA:CR33404	0	0	0	0	0	0	0
			AstC-R1	6.12126	-0.165814	1.29697	0.0533797	0.538703	0.246106	-0.0610568			Hmg-2	0.816152	-0.00607275	2.10937	0.0763646	0.622703	0.436766	0.0704578			CG8891	3.21548	-0.108173	0.968406	-0.0610859	0.633693	0.614457	-0.109963			snoRNA:MeU6-A47	0	0	0	0	0	0	0			CG7634	0.00515917	0.0408635	0.160628	0.0115636	0.0363267	0	0.0039781			CG14210	2.85085	0.108264	1.04221	0.0243875	0.58019	0.590133	0.136847			CG11294	0.121354	-0.00160421	1.64669	-0.00654554	0.379269	0	0.0134357
			Osi10a	0	0	0	0	0	0	0			Hcs	1.08349	0.0266613	2.19228	0.10967	0.70298	0.436766	0.104054			CG31345	9.29409	-0.197381	1.47939	-0.063993	0.576715	0.691227	-0.183206			Mipp2	0	0	0	0	0	0	0			CG31952	0.00533697	-0.0247126	0.160628	-0.00699318	0.0398967	0	-0.00139972			Tes	0.11018	0.0581687	2.02546	0.0233334	0.535978	0	0.00607036			5SrRNA:CR33409	0	0	0	0	0	0	0
			CG12384	30.2954	-0.0815545	0.357586	-0.189282	0.58187	0.940665	-0.0746445			lncRNA:CR45170	0.0117637	-0.111114	0.441472	-0.031447	0.100646	0	-0.0186467			5SrRNA:CR33434	0	0	0	0	0	0	0			OdsH	0	0	0	0	0	0	0			CG17029	8.0765	0.0505876	0.942212	-0.0357713	0.609405	0.359439	0.0151195			CG4789	7.40173	-0.00149899	0.599351	0.0255085	0.669738	0.853691	-0.00284051			lncRNA:CR46019	0.0106952	-0.0447504	0.353381	-0.0126635	0.0862454	0	-0.00610368
			Gr98a	0	0	0	0	0	0	0			CG17652	1.2761	0.227475	1.81655	0.129411	0.497366	0.436766	0.323497			5SrRNA:CR33450	0	0	0	0	0	0	0			CG6362	0	0	0	0	0	0	0			eIF2Bbeta	4.33375	-0.19435	0.924002	-0.086417	0.632248	0.247008	-0.127328			CG6908	0.00828137	0.0730066	0.294484	0.0206594	0.0671176	0	0.00860499			CG18324	3.28649	0.188363	0.911009	0.18645	0.565645	0.318395	0.200297
			CG17189	0	0	0	0	0	0	0			Fem-1	4.58663	-0.111069	0.989009	0.0386855	0.61553	0.561622	-0.0208066			CG32832	0	0	0	0	0	0	0			Tengl4	0	0	0	0	0	0	0			CG8939	0.860573	0.0119232	2.25022	0.0538186	0.714233	0.0450859	0.0781712			PhKgamma	25.9668	0.00998825	0.324278	0.0963219	0.621713	0.838391	0.015291			5SrRNA:CR33410	0	0	0	0	0	0	0
			CG46395	0	0	0	0	0	0	0			CG12104	1.06983	0.114919	2.01236	0.0108168	0.651366	0.436766	0.116745			5SrRNA:CR33449	0	0	0	0	0	0	0			snoRNA:Me18S-A1576	0	0	0	0	0	0	0			Trm1	0.782327	0.00409903	2.18081	-0.00600566	0.712658	0.0450859	-0.0664608			Lamtor5	7.91767	0.0267084	0.579346	0.0748125	0.567873	0.78447	0.0400825			5SrRNA:CR33411	0	0	0	0	0	0	0
			CG5402	0	0	0	0	0	0	0			eIF1	22.6024	0.000741073	0.35729	0.0147456	0.615622	0.959779	0.00942986			mRpL40	4.90794	-0.0843626	0.839814	-0.0962944	0.666223	0.691227	-0.0859973			fab1	0	0	0	0	0	0	0			lap	16.4669	-0.0227565	0.469129	0.0332677	0.574095	0.562418	-0.0237797			CG18577	0.0165746	0.0665417	0.269582	0.0206528	0.0670229	0	0.00628142			lncRNA:CR45451	0	0	0	0	0	0	0
			CG14258	0	0	0	0	0	0	0			Usp12-46	1.04264	0.111602	2.20253	0.0936339	0.730086	0.436766	0.105957			tRNA:Pro-CGG-1-1	0	0	0	0	0	0	0			NimB1	0	0	0	0	0	0	0			Cul6	0.036476	0.126395	0.7621	0.0434318	0.178435	0	0.0300243			CG6293	0.0150549	0.0579289	0.441707	0.0163946	0.0997449	0	0.00808988			asRNA:CR45149	0.0166262	0.0360821	0.352371	0.010337	0.0736136	0	0.0103801
			Optix	12.2872	-0.191639	1.1005	0.201597	0.361272	0.299962	0.0327574			Dad	2.89519	0.0355498	1.27948	-0.0382048	0.677288	0.561622	-0.0369047			5SrRNA:CR33452	0	0	0	0	0	0	0			CG17707	0	0	0	0	0	0	0			CG11406	0.0914506	0.174029	2.05283	0.047017	0.462807	0	0.029404			CG42382	1.4662	0.256385	1.53538	0.199207	0.630272	0.315384	0.191662			asRNA:CR45130	0	0	0	0	0	0	0
			Or19a	0	0	0	0	0	0	0			Vamp7	4.11535	0.0440827	0.883989	-0.0249728	0.60571	0.614311	-0.0613095			CG32640	0	0	0	0	0	0	0			CG2652	0	0	0	0	0	0	0			simj	4.9427	-0.0263657	0.877197	0.0971615	0.610857	0.267645	0.00513058			CG13578	0.147601	-0.10781	1.74085	-0.0581924	0.390177	0.00827482	-0.102392			5SrRNA:CR33405	0	0	0	0	0	0	0
			CG11951	0	0	0	0	0	0	0			ocm	0.54976	-0.134499	2.25586	0.0180923	0.586661	0.436766	0.0381471			5SrRNA:CR33448	0	0	0	0	0	0	0			CG17636	0	0	0	0	0	0	0			CG14708	0.00745393	0.0511907	0.160628	0.014486	0.0340891	0	0.00639686			mTerf5	0.521522	-0.105971	2.32234	-0.0704062	0.691084	0.144599	-0.124523			CG7148	4.09836	-0.0723435	0.777685	-0.0566648	0.599152	0.446806	-0.075835
			CG14259	0	0	0	0	0	0	0			fal	1.04873	0.0408137	1.8315	-0.0391769	0.63356	0.436766	-0.0969248			5SrRNA:CR33451	0	0	0	0	0	0	0			ETH	0	0	0	0	0	0	0			CG31909	0.0178479	0.0117765	0.481883	0.00333251	0.116127	0	0.00448309			CG3594	1.85709	0.138832	1.39103	0.055997	0.620245	0.51686	0.140817			5SrRNA:CR33408	0	0	0	0	0	0	0
			Cyp6a18	0	0	0	0	0	0	0			laza	0.116473	0.111911	0.633913	0.0354297	0.160062	0.0624961	0.0179931			MICAL-like	1.83377	-0.193827	1.47116	-0.0314184	0.686606	0.614457	-0.124101			Syt1	3.22579	-1.36708	1.29662	-0.840325	0.216442	0.0461436	-4.25486			aph-1	2.29822	0.0202462	1.31506	0.0122891	0.601796	0.0450859	0.014165			CG7110	0.214756	-0.171416	1.57431	-0.0803452	0.394016	0.0266721	-0.0797544			CG9512	0.0435315	0.26822	0.854678	0.0803228	0.187687	0	0.0419571
			Lpt	1.03281	0.159162	2.07767	-0.0104995	0.704875	0.185671	0.00818576			Setd3	1.20724	0.0977882	1.89455	-0.07367	0.679408	0.499247	-0.0829838			5SrRNA:CR33446	0	0	0	0	0	0	0			Cap-D3	0.168341	-0.125318	1.80875	-0.032662	0.631054	0	-0.00568532			CG11370	0.00409229	0.0379858	0.160628	0.0107492	0.0369572	0	0.00341411			ena	6.24429	0.00258086	0.886047	0.0619412	0.625783	0.676742	0.0422786			CG10063	0.026921	-0.0940619	0.883453	-0.0266177	0.21882	0	-0.0116448
			CR46417	0	0	0	0	0	0	0			Dfd	0.291118	-0.127677	0.697295	-0.0934005	0.217276	0.187489	-0.0494611			CG33213	0.791242	-0.222677	2.06764	-0.0777835	0.559363	0.537558	-0.199953			SMC3	0.251546	-0.698084	2.05089	-0.129328	0.478855	0	-0.186989			lncRNA:CR44985	0.166447	0.0213771	2.06941	0.00869538	0.531234	0	0.0189395			Cyp6d5	0.00346179	0.00518973	0.147242	0.00146859	0.0404951	0	6.42792e-05			5SrRNA:CR33407	0	0	0	0	0	0	0
			CG46394	0	0	0	0	0	0	0			CG9578	2.0693	-0.0705853	1.12715	-0.0605194	0.622151	0.499141	-0.0846584			5SrRNA:CR33447	0	0	0	0	0	0	0			CG31675	0.0425604	-0.117495	1.17098	-0.0334464	0.306692	0	-0.0042506			CG33476	0.00396981	-0.0247126	0.160628	-0.00699318	0.0398967	0	-0.00139972			mRpL1	10.1772	-0.184568	0.549883	-0.157365	0.539486	0.759586	-0.304619			5SrRNA:CR33406	0	0	0	0	0	0	0
			CG46399	0	0	0	0	0	0	0			Ugt50B3	0.111168	-0.388213	0.399914	-0.118832	0.0453357	0.124993	-0.214553			5SrRNA:CR33435	0	0	0	0	0	0	0			asRNA:CR44031	0.0312465	-0.136727	1.17794	-0.0386912	0.302531	0	-0.00575734			CG17187	1.56085	-0.0534107	1.47371	-0.0977966	0.675796	0	-0.082234			CG30338	0.177968	0.0128117	2.79455	0.00528961	0.719391	0	0.00985517			pre-mod(mdg4)-B	0.0910531	-0.165545	2.20177	-0.0487863	0.552906	0	-0.0241902
			gcm2	0.0419305	0.111744	0.354753	0.0395189	0.0939901	0	0.0138301			TER94	5.55542	0.0365145	0.740191	-0.0149258	0.597936	0.624046	-0.0257196			PsGEF	3.23726	0.015097	1.01225	-0.0703451	0.632503	0.691227	-0.0553289			Eogt	0.151251	-0.353372	0.704458	-0.167208	0.205311	0	-0.074373			CG8916	0.797165	-0.171316	1.47451	-0.220547	0.328647	0.0644111	-0.370025			lncRNA:CR45825	0.28945	-0.158114	1.63129	-0.0933245	0.434251	0.0316445	-0.0239221			mt:tRNA:Ile-GAT	0.071325	0.405815	1.33439	0.127841	0.301222	0	0.0651047
			CR46425	0	0	0	0	0	0	0			GXIVsPLA2	3.09871	0.0558984	1.03162	0.00628232	0.484325	0.561622	0.0708822			CG33469	0	0	0	0	0	0	0			jus	1.03152	-1.42582	2.00378	-0.481514	0.294835	0	-1.75092			CG44247	7.29416	-0.151645	0.880834	0.0136627	0.600851	0.358548	-0.171424			ck	0.0166173	0.0358399	0.600766	0.0100618	0.156558	0	0.00318559			5SrRNA:CR33412	0	0	0	0	0	0	0
			CG31287	0.00517031	-0.0057733	0.220863	-0.00163373	0.0611966	0	-5.28407e-05			CG10208	0.439656	0.134264	0.297904	0.0786689	0.126749	0	0.0256633			CG32591	0	0	0	0	0	0	0			CG34256	0.0230559	-0.331077	1.17794	-0.0936882	0.259554	0	-0.035972			Tim8	24.3257	-0.00435006	0.400241	0.0248889	0.547474	0.8158	-0.00372834			beta4GalNAcTB	1.98523	0.0945223	1.26569	0.0710319	0.656537	0.48233	0.0465562			5SrRNA:CR33414	0	0	0	0	0	0	0
			TfAP-2	3.499	0.29484	1.5463	-0.0466447	0.55376	0.122794	0.0393884			Ag5r	0.0156992	0.0625552	0.44125	0.0177094	0.110969	0.0624961	0.00458513			RpL36A	39.3344	-0.0216513	0.265545	-0.115688	0.437835	0.998254	-0.0332473			Ilp3	0.0147694	-0.331077	1.17794	-0.0936882	0.259554	0	-0.035972			Taf10	9.85283	-0.0294513	0.578538	0.0545671	0.536739	0.476635	-0.0453894			Cyp40	4.04298	-0.0370993	0.983048	0.0432677	0.627173	0.668558	-0.157818			rols	0.00998339	-0.0289884	0.353381	-0.00820316	0.0850591	0	-0.00426755
			Or82a	0	0	0	0	0	0	0			CG4297	3.90377	0.11546	1.18252	-0.0610019	0.560833	0.682662	0.00911484			5SrRNA:CR33444	0	0	0	0	0	0	0			Pmi	0.0147694	-0.331077	1.17794	-0.0936882	0.259554	0	-0.035972			regucalcin	2.01778	-0.0887075	1.62587	-0.0610344	0.67992	0.0841043	-0.0573726			ND-B17	37.8209	-0.0741	0.290725	-0.147883	0.643648	0.826422	-0.0583414			lncRNA:CR46106	0	0	0	0	0	0	0
			CG14506	0	0	0	0	0	0	0			fws	1.52707	-0.0245196	1.59086	-0.102616	0.586188	0.499247	-0.196654			CG33465	0	0	0	0	0	0	0			Hug	0	0	0	0	0	0	0			Fen1	0.64999	-0.0737544	1.82685	-0.0484411	0.658534	0.0450859	-0.0424833			Nse4	3.0366	0.053159	1.22465	-0.0130423	0.654309	0.578248	-0.00257294			lncRNA:CR44609	0	0	0	0	0	0	0
			CG6296	0	0	0	0	0	0	0			e(y)3	1.27901	-0.128463	1.69763	-0.0439661	0.581282	0.436766	-0.167986			CG32643	0	0	0	0	0	0	0			Vha100-3	0	0	0	0	0	0	0			CG10584	1.35172	-0.0577061	1.89429	-0.00688354	0.694344	0.0450859	-0.0934349			CG3792	6.44155	0.00378373	0.730548	0.0021172	0.505763	0.660497	-0.00802477			CG33262	0	0	0	0	0	0	0
			Sox14	0.18904	0.308153	1.80764	0.109784	0.429356	0.1232	0.0705873			Gbs-70E	0.115937	0.0736075	0.504917	0.025173	0.167534	0	0.00498397			Gr9a	0	0	0	0	0	0	0			KFase	0.0378252	-0.117508	1.17408	-0.0333618	0.306759	0	-0.00423989			l(3)72Dr	0.31109	0.108564	1.61617	0.0133879	0.481639	0	-0.00413996			Argk2	0.168993	0.147225	2.0288	0.0339752	0.490158	0	0.0182751			5SrRNA:CR33377	0	0	0	0	0	0	0
			Map205	3.2827	0.0151279	1.33531	0.0930991	0.685357	0.186228	0.0385253			l(2)10685	0.341592	-0.067951	2.14373	-0.0116928	0.595249	0.374339	-0.0116387			CG33293	0	0	0	0	0	0	0			CG4073	0	0	0	0	0	0	0			CG32772	14.5339	-0.0163834	0.440683	0.0104287	0.64234	0.712119	-0.0214368			mv	0.265693	-0.0078416	2.36427	-0.0346569	0.594644	0.0398185	-0.0164665			5SrRNA:CR33399	0	0	0	0	0	0	0
			CG31600	0	0	0	0	0	0	0			Pkn	4.53726	0.328976	1.34217	0.131843	0.556767	0.466039	0.465727			CG32639	0	0	0	0	0	0	0			Six4	0	0	0	0	0	0	0			asRNA:CR42871	0.00441116	0.048933	0.160628	0.0138471	0.0345747	0	0.00581418			CG5569	9.11974	0.0059008	0.576871	0.0356905	0.578202	0.811202	0.0222012			CG9657	0.0976057	-0.161407	1.30931	-0.0896651	0.292829	0	-0.185232
			CG17192	0	0	0	0	0	0	0			Su(var)2-10	1.76941	0.0398379	1.41728	-0.00966674	0.571253	0.561622	-0.0383023			CG33468	0	0	0	0	0	0	0			msb1l	0	0	0	0	0	0	0			CG33475	0.0168732	-0.0279913	0.481883	-0.00792098	0.113093	0	-0.00204604			mRpL11	6.39034	-0.0087385	0.70751	-0.03479	0.584671	0.747101	-0.122136			Rpt2	9.53848	0.0823809	0.515312	0.1059	0.609428	0.748845	0.0455863
			lncRNA:CR46205	0	0	0	0	0	0	0			firl	1.3052	-0.230388	0.914345	0.00977241	0.287919	0.31187	-0.0584054			Tre1	0.0330792	-0.30796	1.08579	-0.0872933	0.237529	0.0769183	-0.0593381			alpha-Est4aPsi	0	0	0	0	0	0	0			Usp1	2.0543	0.0908625	1.44378	-0.00587212	0.725202	0.0450859	0.0754972			PolQ	0.108462	0.0844476	1.88206	0.0297128	0.517113	0	0.0182382			5SrRNA:CR33415	0	0	0	0	0	0	0
			Chd64	8.37478	-0.121841	0.694637	-0.186982	0.579177	0.356691	-0.0818116			CG44242	32.9701	-0.0125912	0.341754	0.0295469	0.701027	0.981075	-0.0254909			5SrRNA:CR33437	0	0	0	0	0	0	0			CG5867	0	0	0	0	0	0	0			CG34301	0.0829997	-0.17577	0.968885	-0.0646092	0.252491	0	-0.0290648			CG33272	0.0042765	-0.0246052	0.147242	-0.0069628	0.0361369	0	-0.00152153			lncRNA:CR45452	0	0	0	0	0	0	0
			ZC3H3	4.06999	0.0456648	1.04926	0.184089	0.686255	0.185671	0.151353			E(bx)	4.52692	0.0835324	0.795289	0.0872954	0.502956	0.686466	0.166678			5SrRNA:CR33436	0	0	0	0	0	0	0			Tim10	0	0	0	0	0	0	0			brv3	0.56212	0.0182279	1.48825	-0.0404392	0.48732	0	0.0237887			CG7006	1.78041	-0.00666704	1.50142	-0.0242048	0.689339	0.431072	-0.051371			Ppox	0.655557	-0.174655	2.3791	-0.0633771	0.713007	0	-0.154438
			Mlp84B	0.338788	-0.0649641	1.98226	-0.00856236	0.627223	0.0612565	-0.0215643			lncRNA:CR45266	0.0373479	-0.163134	0.416406	-0.0537417	0.0848097	0.0624816	-0.0417202			5SrRNA:CR33439	0	0	0	0	0	0	0			Tim9b	0	0	0	0	0	0	0			CG11377	3.35837	0.00170211	1.12919	-0.0311297	0.688443	0.191713	-0.0296097			RpS12	109.989	-0.00673978	0.177473	0.0930999	0.565404	0.747967	-0.0169202			CG13618	0.0188178	0.117273	0.530072	0.033186	0.123766	0	0.0103684
			Cpr97Eb	0	0	0	0	0	0	0			RtGEF	0.782959	0.0485572	2.15825	0.00227432	0.706859	0.374271	0.00705661			Polr3D	0.797225	-0.0180238	2.18472	-0.0723348	0.63812	0.537558	-0.0683103			CG4757	0	0	0	0	0	0	0			CG15019	5.78972	-0.209281	0.833209	-0.19104	0.611504	0.25265	-0.178658			lncRNA:CR44188	0	0	0	0	0	0	0			RNaseZ	0.495236	-0.133158	2.34803	-0.0611944	0.642017	0	-0.113837
			Cpr97Ea	0	0	0	0	0	0	0			CG6907	0.722653	-0.0161821	1.78629	0.00260701	0.653968	0.312384	-0.0662171			lncRNA:CR32690	0	0	0	0	0	0	0			Vha16-2	0	0	0	0	0	0	0			CG13609	0.45863	0.0088694	2.22761	-0.0237051	0.613751	0.0450859	-0.0534308			cta	4.65237	0.0156442	0.791831	0.0599488	0.538495	0.690163	0.0209133			Rich	2.32193	0.00478579	1.20199	-0.119505	0.59477	0.15117	-0.0466604
			lncRNA:CR44708	0.0963577	-0.1139	1.66773	-0.0398766	0.430669	0.123727	-0.00512698			CG2701	2.88736	0.0551793	1.07508	0.000532076	0.626666	0.561622	0.0134672			Hsc70Cb	3.32336	-0.0107917	1.02678	-0.0528713	0.697932	0.691249	-0.00180454			CG14689	0	0	0	0	0	0	0			CG14736	0.00785271	0.0444113	0.160628	0.0125675	0.0355534	0	0.0047385			lncRNA:CR44185	0	0	0	0	0	0	0			CG42322	19.3367	0.0848591	0.378756	0.204983	0.507504	0.729049	0.119895
			CG10553	0.0185427	0.143239	0.237705	0.0376621	0.0341737	0	0.0375556			Ibf1	1.45431	-0.0473572	1.6387	-0.0123595	0.609246	0.436766	-0.0550905			5SrRNA:CR33438	0	0	0	0	0	0	0			qsm	0	0	0	0	0	0	0			CG9451	0.0187391	0.127562	0.655381	0.0362025	0.151257	0	0.014625			CG9624	0.00314951	0.00159022	0.147242	0.000450002	0.0413076	0	5.97691e-06			CG5131	4.10948	0.00291566	0.837804	-0.0689901	0.640516	0.39621	0.00659667
			Gclc	4.29487	-0.103649	0.924818	0.0922654	0.512298	0.185671	-0.0496941			holn1	1.35945	0.0204531	1.7469	-0.0130386	0.773569	0.499247	0.000265543			CG32833	0	0	0	0	0	0	0			Mst33A	0	0	0	0	0	0	0			asRNA:CR31912	0.00604101	-0.025294	0.160628	-0.00715771	0.039767	0	-0.00146842			lncRNA:CR44187	0	0	0	0	0	0	0			Desat2	0.0145838	-0.0350148	0.338993	-0.0106005	0.091575	0	-0.0018468
			lncRNA:CR46008	0.00455635	-0.0213227	0.220863	-0.00603392	0.0576931	0	-0.000741096			CG13315	0.188085	0.186809	0.558665	0.14133	0.1191	0	0.212616			CG17118	0.0886453	0.0624174	1.89695	0.0189708	0.40212	0.230003	-0.0166755			Vha16-3	0	0	0	0	0	0	0			mRpL32	7.04307	0.0431812	0.738862	0.0358768	0.612919	0.380241	0.0497837			Or88a	0.0083122	0.00514688	0.126458	0.00169584	0.040314	0	7.37721e-05			lncRNA:CR45309	0	0	0	0	0	0	0
			Nepl19	0	0	0	0	0	0	0			CG7506	3.77663	0.0420701	0.957324	0.0367741	0.568417	0.561622	0.0570046			5SrRNA:CR33443	0	0	0	0	0	0	0			rha	0	0	0	0	0	0	0			Elovl7	0.00623205	0.0715086	0.173498	0.0187345	0.0309192	0	0.0119669			CG11668	0.0195828	0.0421987	0.440679	0.0118583	0.0972817	0	0.00502993			Es2	2.24826	-0.128493	1.09189	-0.077831	0.534493	0.145168	-0.119919
			CG18528	0.439134	0.0060726	2.49924	-0.0494179	0.679427	0.123727	-0.0273037			ACC	0.907969	-0.110639	2.09395	0.0834951	0.617582	0.436766	0.120837			CG32687	0	0	0	0	0	0	0			Met75Cb	0	0	0	0	0	0	0			CG5078	0.0028963	0.0487026	0.160255	0.013814	0.0345999	0	0.00577136			Gr5a	0.0394321	-0.0393612	0.364231	-0.00972076	0.102989	0	-0.00983242			asRNA:CR45141	0.507664	-0.0734368	1.28018	-0.158261	0.318501	0.00205966	-0.211153
			Nepl18	0	0	0	0	0	0	0			lwr	11.248	0.00714486	0.503447	-0.00259093	0.433436	0.811081	0.0323711			CG11409	0.00643408	0.0200454	0.271832	0.00567245	0.0724012	0	0.00052741			CG14684	0	0	0	0	0	0	0			CG10038	2.09873	0.130751	1.34291	0.0622382	0.643255	0.0450859	0.149959			Npc2b	0.00546862	0.00159022	0.147242	0.000450002	0.0413076	0	5.97691e-06			Gr77a	1.25683	0.0314609	0.401653	-0.0229352	0.156961	0.0490038	-0.00446277
			mt:ND4L	0.511779	0.0942534	2.26198	0.0696238	0.621797	0.0619437	0.043124			lncRNA:CR45284	0.00680131	-0.0994202	0.220863	-0.028134	0.0407879	0	-0.0184274			CG32986	0	0	0	0	0	0	0			gdl-ORF39	0	0	0	0	0	0	0			CG33978	0.403788	-0.257465	1.92425	-0.166162	0.497031	0	-0.182426			lncRNA:CR44190	0	0	0	0	0	0	0			CG14785	0.186472	-0.0263483	2.4282	-0.0139793	0.653838	0	-0.0287275
			CG17191	0	0	0	0	0	0	0			CG7381	2.11666	0.0779355	1.17019	0.00861892	0.540794	0.436672	0.0312946			5SrRNA:CR33445	0	0	0	0	0	0	0			obst-B	0	0	0	0	0	0	0			CG18048	1.27229	-0.0399883	1.67098	-0.0284234	0.60445	0.0454264	-0.0182811			CG11417	1.95431	0.0581443	1.38231	0.00307572	0.653268	0.386177	0.0470071			lncRNA:CR45440	0	0	0	0	0	0	0
			Nep5	0	0	0	0	0	0	0			CG11247	4.78858	0.0841984	0.799439	0.0115041	0.529968	0.686466	0.0627008			CG32983	0	0	0	0	0	0	0			lncRNA:CR43825	0.060478	-0.617618	1.17794	-0.174774	0.200018	0	-0.136993			CG7706	1.48704	0.135762	1.4767	0.114512	0.63463	0.0450859	0.0714689			Pgam5	1.67585	0.0384416	1.42415	0.079878	0.538079	0.335044	0.0831278			dao	5.46109	0.0931976	0.704528	0.177494	0.601159	0.513593	0.0674439
			CG6271	0	0	0	0	0	0	0			CG11151	9.46269	0.0467813	0.617042	-0.050777	0.609102	0.914682	-0.00106777			CG32563	0	0	0	0	0	0	0			Srr	0	0	0	0	0	0	0			Sp7	0.0102214	0.0677091	0.135356	0.0227378	0.0280415	0	0.0142038			Pih1D1	4.30257	0.0259057	0.816381	0.104135	0.641705	0.742015	0.0983696			CG15578	0	0	0	0	0	0	0
			CG17376	0.00630751	-0.00521066	0.220863	-0.00147452	0.0613236	0	-4.29998e-05			CG6465	2.56665	0.111048	0.944111	0.131278	0.241438	0.0783256	0.0983817			CG1218	1.21455	-0.136394	1.91676	-0.0916077	0.655124	0.537558	-0.15782			lcs	0	0	0	0	0	0	0			wuho	3.09813	0.0175552	1.20732	-0.072582	0.589452	0.112925	-0.0194621			CG5056	4.1048	0.0691777	0.827914	0.0924833	0.619152	0.725783	0.133859			CG5693	0.0140346	-0.0375674	0.351779	-0.0108535	0.0703755	0	-0.012532
			CG3558	3.51334	0.0296781	1.10852	0.172311	0.676103	0.185671	0.105689			Reck	0.142754	-0.361832	1.14347	-0.130114	0.247773	0.124925	-0.10918			CG32984	0	0	0	0	0	0	0			Pk34A	0	0	0	0	0	0	0			ZnT77C	0.00745393	0.0511907	0.160628	0.014486	0.0340891	0	0.00639686			CG9616	0.0243405	-0.0311294	0.401764	-0.00944463	0.110814	0	-0.00557964			AstC	3.58316	-0.192998	2.0188	0.0268624	0.459254	0.0499313	-0.499169
			Mkrn1	7.39883	-0.13852	0.798162	-0.154225	0.690683	0.310531	-0.0932821			lncRNA:CR43963	0.135613	-0.585114	1.12566	-0.237317	0.195796	0	-0.336563			CG32487	0	0	0	0	0	0	0			CG18545	0	0	0	0	0	0	0			Prosalpha3	8.7002	-0.00673005	0.675955	0.0516788	0.68262	0.438643	0.0103323			RnrL	0.0775169	0.207943	1.22425	0.0581252	0.284357	0	0.0365132			CG12479	0	0	0	0	0	0	0
			vanin-like	0	0	0	0	0	0	0			wrapper	0.238476	-0.0924045	1.35177	-0.0396754	0.327587	0.124995	-0.0887093			CG32987	0	0	0	0	0	0	0			Drep3	0	0	0	0	0	0	0			Hpd	0.00556242	0.0360606	0.160628	0.0102044	0.0373805	0	0.00306273			CG17450	0.00964518	0.088347	0.294484	0.0250005	0.0637277	0	0.0110101			jeb	141.748	-0.00833202	0.376727	-0.508662	0.415909	0.560302	-0.689857
			TwdlD	0	0	0	0	0	0	0			lncRNA:CR45035	0.238744	0.178114	1.66702	0.114006	0.382212	0.311845	0.0569364			CG2182	7.64325	-0.0780142	0.561268	-0.10212	0.576086	0.921729	-0.0954777			Decay	0	0	0	0	0	0	0			CG5056	3.69092	-0.0683286	0.918116	0.0102596	0.51933	0.156544	-0.0818604			Npc2d	0.00551975	0.0352023	0.147242	0.00996157	0.0337936	0	0.00320182			CG9380	0.123718	0.212738	1.69174	0.0859928	0.441446	0	0.0526491
			CG4622	1.89989	0.0650013	1.53536	0.0202375	0.757162	0.185671	0.0181324			eEFSec	0.450555	0.185861	1.53328	0.160205	0.42685	0.312397	0.105714			Pi4KIIIalpha	2.09683	-0.0222578	1.28085	-0.011638	0.498764	0.538273	-0.0433785			CG16749	0	0	0	0	0	0	0			hbs	1.74183	-0.171781	1.23656	-0.085131	0.583311	0.0450859	-0.0929628			Nipsnap	20.8648	0.00390208	0.374492	0.0589768	0.523102	0.767457	0.0295311			lncRNA:CR45098	0	0	0	0	0	0	0
			CG14546	0	0	0	0	0	0	0			trsn	2.59482	0.158113	1.17387	-0.0383199	0.629638	0.561622	0.0532731			CG32679	0	0	0	0	0	0	0			fan	0	0	0	0	0	0	0			asRNA:CR44987	0.84692	-0.0872154	1.85561	-0.0649448	0.641854	0.0450859	-0.0586946			CG15771	10.6103	-0.000199321	0.524948	0.132773	0.537332	0.755204	0.0410768			mRpS18C	15.6916	-0.0466431	0.423532	-0.0706056	0.604635	0.798138	-0.0917009
			TwdlS	0	0	0	0	0	0	0			Mocs1	0.473989	0.00758378	2.00876	-0.00549701	0.596562	0.249376	-0.0148772			CG32488	0	0	0	0	0	0	0			CG12951	0	0	0	0	0	0	0			Muc14A	0.183359	0.089599	2.15513	0.062016	0.519524	0	0.10241			CG17278	0.612518	-0.228324	1.44309	-0.241855	0.340293	0.0515689	-0.48186			CG18735	0	0	0	0	0	0	0
			cmpy	18.3923	0.453407	1.07743	0.00505288	0.667569	0.74815	0.348019			l(2)k09913	25.8061	0.015421	0.359218	0.0185647	0.474446	0.945839	-0.00881058			tRNA:Gln-TTG-2-1	0	0	0	0	0	0	0			CG3999	0	0	0	0	0	0	0			CG13700	0.00805661	0.0478984	0.321256	0.0135543	0.0801343	0	0.00262499			CG7860	0.477526	0.0529142	1.7456	0.0364939	0.504792	0.0577496	0.0498532			Aasdh	1.83295	0.276086	1.3149	0.139884	0.535504	0.0525376	0.217325
			CG6295	0	0	0	0	0	0	0			Ccs	1.1883	-0.0816247	1.84114	-0.00749885	0.63469	0.436766	-0.133996			tRNA:Ile-TAT-1-2	0	0	0	0	0	0	0			PEK	0.595662	-0.477389	1.17939	-0.2331	0.397525	0	-0.251998			xit	1.08889	-0.0401269	1.62896	-0.0688178	0.627819	0	-0.0531755			sff	9.15753	0.0127537	0.585415	-0.0401962	0.535433	0.731565	-0.024359			lncRNA:CR46337	0	0	0	0	0	0	0
			TwdlN	0	0	0	0	0	0	0			lncRNA:Hsromega	303.697	-0.166109	0.260344	0.0271652	0.211299	0.75249	-0.701161			CG32857	0	0	0	0	0	0	0			CG3679	0	0	0	0	0	0	0			CG14797	0.0350772	0.0608321	0.758924	0.0182246	0.194053	0	0.00372572			lncRNA:CR44189	0	0	0	0	0	0	0			CG32726	0.00776306	-0.0478887	0.176691	-0.0135516	0.0393183	0	-0.00499837
			CG14113	0.0581381	-0.111689	0.595262	-0.0393876	0.140275	0.0624704	-0.0517228			rhea	1.94543	0.0884857	1.30822	0.00478182	0.604914	0.499247	0.0219357			CG32847	0	0	0	0	0	0	0			SdhCL	0	0	0	0	0	0	0			CG10343	2.8182	-0.0140766	1.23313	0.0130343	0.654483	0.123427	-0.00640316			lncRNA:CR45994	0.250892	-0.253378	1.87071	-0.13282	0.537492	0	-0.110986			Tsp42Eb	0	0	0	0	0	0	0
			AOX3	0.0448276	0.13939	1.11362	0.0388493	0.241682	0.0619437	0.015979			scny	1.49056	0.0058154	1.61252	-0.048611	0.60569	0.499247	-0.117595			Cda4	0	0	0	0	0	0	0			HP1e	0	0	0	0	0	0	0			CG1213	0.00470395	0.0556346	0.160628	0.0157435	0.0331397	0	0.00763464			knon	0.00435681	-0.00984947	0.147242	-0.00278721	0.0394445	0	-0.000234445			Mst89B	0.0283319	0.133487	0.496457	0.0388813	0.119813	0	0.0208509
			lncRNA:CR44544	0.00844889	0.133721	0.238048	0.0351087	0.0358933	0	0.0322088			asRNA:CR45182	0.0131074	-0.109288	0.441726	-0.0309265	0.10076	0.0624961	-0.0134543			CR32496	0	0	0	0	0	0	0			CG9444	0	0	0	0	0	0	0			Pde8	2.04612	0.084613	1.58262	0.108747	0.62065	0.0447492	0.102566			CG8366	1.93653	0.00972198	1.34136	0.0195638	0.666527	0.429575	0.0172411			CG18745	0	0	0	0	0	0	0
			VhaM9.7-b	14.0432	0.0109505	0.510515	0.153098	0.687755	0.631987	0.0201669			Ssk	2.33218	-0.155402	1.16822	-0.0216642	0.320542	0.115396	-0.000218055			5SrRNA:CR33442	0	0	0	0	0	0	0			St2	0	0	0	0	0	0	0			per	0.869862	0.0764533	1.76998	-0.0436303	0.586258	0.0450859	0.00570343			CG4537	1.48064	0.086914	1.51107	0.054972	0.569196	0.326044	0.160008			CG33322	0	0	0	0	0	0	0
			CG9997	0	0	0	0	0	0	0			CG6984	0.626037	-0.00705376	2.32522	0.12231	0.641597	0.374271	0.13443			CG32681	0	0	0	0	0	0	0			CG16736	0	0	0	0	0	0	0			RpL8	49.8788	-0.0131867	0.274016	0.000971529	0.640838	0.855793	-0.00813835			mt:tRNA:Ala-TGC	0.0436516	0.130634	1.01508	0.0377976	0.244025	0	0.0142061			mRRF1	1.95928	-0.121478	1.22576	-0.100865	0.557894	0.177004	-0.311233
			CG5882	0.0136838	-0.00478373	0.441726	-0.0013537	0.123727	0	-4.27136e-05			Spp	2.79528	0.0514724	1.14424	0.0776342	0.599622	0.499247	0.0218072			CG11986	0.648687	-0.243457	1.84532	-0.0796939	0.528166	0.383841	-0.085983			CG8135	0	0	0	0	0	0	0			CG14448	0.00635868	0.0235869	0.160628	0.00667463	0.040148	0	0.00127164			CG12643	0.66319	-0.142464	1.7272	-0.103784	0.521781	0.123339	-0.232912			Sp212	0	0	0	0	0	0	0
			Ankle2	1.54716	0.107036	1.71408	-0.0143442	0.650011	0.185671	-0.0435287			CG4806	1.47462	-0.0628791	1.65562	0.000791066	0.612326	0.499247	-0.0400278			CG14642	0.00750907	0.0150443	0.271246	0.00426643	0.0735207	0.0769183	0.000295575			Fst	0	0	0	0	0	0	0			CG8321	6.18188	0.0154433	0.826166	0.0032004	0.590213	0.3291	0.0204811			CG14182	4.02371	0.102606	0.934342	-0.000481486	0.600849	0.625883	0.0330566			CG45099	0	0	0	0	0	0	0
			CG14984	0.0614647	0.232785	0.999405	0.0697208	0.19218	0	0.0273969			CG14985	0.411055	-0.0596079	2.04302	-0.0415083	0.560144	0.311802	-0.121148			CG32483	0	0	0	0	0	0	0			Or85f	0	0	0	0	0	0	0			CG31111	1.29422	0.0114194	1.80304	0.00366712	0.612081	0.0450859	-0.00119134			CG3909	1.76132	-0.00124213	1.5128	0.0432698	0.620776	0.377956	0.0162127			l(2)k05911	0	0	0	0	0	0	0
			pHCl-2	0.00551261	-0.0184439	0.220863	-0.00521927	0.0583405	0	-0.00055166			CG14431	1.6169	-0.296332	1.9415	0.0251775	0.486976	0.436672	-0.0385064			Rab9E	0	0	0	0	0	0	0			CG7443	0	0	0	0	0	0	0			Rpt3	9.21898	-0.0306502	0.634299	-0.0346529	0.687052	0.472647	-0.0296792			CG3817	2.6984	-0.0349437	1.11898	0.0788182	0.511118	0.500349	0.00672397			CR33283	0	0	0	0	0	0	0
			Spag1	0	0	0	0	0	0	0			PIG-X	1.07606	0.0189241	2.31563	0.021821	0.755808	0.436766	0.00243561			Gss2	0	0	0	0	0	0	0			CG8236	0	0	0	0	0	0	0			mRpL2	9.552	0.0138975	0.628329	-0.103118	0.663709	0.444897	0.00703428			mRpL9	4.7085	-0.0288072	0.849435	0.00654777	0.654935	0.708253	-0.0145819			lncRNA:CR45443	0	0	0	0	0	0	0
			Obp85a	0.00844889	0.133721	0.238048	0.0351087	0.0358933	0	0.0322088			CR14798	0.276644	-0.0557712	1.85945	0.00608542	0.537463	0.249376	0.00900707			CG32988	0	0	0	0	0	0	0			CR16735	0	0	0	0	0	0	0			Cdk9	1.93428	-0.255585	1.51744	-0.208187	0.613196	0.0450859	-0.212448			CG10208	0.0235895	0.110873	0.747893	0.0313064	0.179276	0	0.0126474			CR33319	0	0	0	0	0	0	0
			Brf	0.781907	0.271624	2.31643	-0.00820462	0.635762	0.185671	0.0625858			lncRNA:CR45660	0.328402	-0.0611342	1.81301	0.0187221	0.441359	0.249306	0.0108864			CG33140	0	0	0	0	0	0	0			mei-217	0	0	0	0	0	0	0			ens	10.5602	-0.0203605	0.606006	-0.0119229	0.605281	0.447696	-0.0381723			Prp38	3.63273	0.0262668	0.852456	0.0705259	0.598237	0.690279	0.105115			GstO1	0.788365	-0.0288592	1.65626	0.00761983	0.509361	0.0495561	-0.0319014
			Gp93	4.04531	0.23734	1.37565	0.000131734	0.552688	0.248155	0.161658			CG11857	4.73647	0.0751254	0.79985	-0.029275	0.628863	0.624042	-0.0155614			BBS5	0.0315265	0.00645955	0.266217	0.00186648	0.075434	0	5.48389e-05			Osi6	0	0	0	0	0	0	0			DEF8	1.21515	0.0524732	1.81059	-0.0430706	0.656317	0.0450859	0.0177296			dunk	0.413568	0.143679	1.97097	0.0658112	0.463267	0.0312716	0.0636934			5SrRNA:CR33364	0	0	0	0	0	0	0
			CG4884	0	0	0	0	0	0	0			Hs3st-A	15.4818	-0.384496	0.607321	-0.0927856	0.3922	0.811081	-0.346507			tRNA:Phe-GAA-1-1	0	0	0	0	0	0	0			Or85a	0	0	0	0	0	0	0			Dif	0.996601	0.219808	1.79943	0.0396689	0.551074	0.0434643	0.0239271			scpr-C	0.0802396	0.0448216	0.495802	-0.0361342	0.0947	0	-0.103085			CR33317	0	0	0	0	0	0	0
			lov	2.57382	-0.185814	0.668394	-0.304285	0.248054	0	-0.484229			CG5510	2.00047	0.0838783	1.38529	-0.0466954	0.685554	0.561622	0.0142097			CG32686	0	0	0	0	0	0	0			Or85d	0	0	0	0	0	0	0			CG5937	1.85007	0.0119056	1.53505	0.027675	0.579263	0.0450859	0.0201254			HP4	5.95039	-0.0150221	0.792038	0.0565746	0.639222	0.737326	0.0337394			lncRNA:CR46103	0	0	0	0	0	0	0
			Mco3	0	0	0	0	0	0	0			CG42561	0.0972439	-0.401539	1.07927	-0.141801	0.267389	0.124995	-0.0911219			Ste:CG33246	0	0	0	0	0	0	0			robl22E	0	0	0	0	0	0	0			dgt4	0.219277	-0.0340966	2.36536	-0.00780026	0.580879	0	-0.0142798			Tcs3	1.16424	0.129999	1.70738	0.0626022	0.632547	0.315823	0.0603086			CG45100	0	0	0	0	0	0	0
			CG10550	0.0443601	0.155279	1.34236	0.0412092	0.305109	0	0.0384273			Nplp4	0.0187869	0.0675416	0.475893	0.0184605	0.110371	0.0624689	0.00475832			tRNA:iMet-CAT-1-3	0	0	0	0	0	0	0			Ir85a	0	0	0	0	0	0	0			CG3345	0.0564119	-0.130005	1.27428	-0.0415602	0.304784	0.0450859	-0.0197431			Sobp	0.314775	0.0194759	1.42287	0.0130977	0.36726	0.0259555	-0.00873174			CG33306	0	0	0	0	0	0	0
			Lk6	60.2366	0.0658694	0.260094	0.21865	0.381354	0.816335	0.125297			kto	0.230594	0.262193	2.13864	0.0676202	0.578542	0.187477	0.080912			5SrRNA:CR33440	0	0	0	0	0	0	0			CG8420	0	0	0	0	0	0	0			Odc1	0.0383343	0.150098	0.942989	0.0445925	0.223824	0	0.0203804			Inx2	0.101755	-0.117335	1.79933	-0.0416756	0.448008	0	-0.0215785			5SrRNA-Psi:CR33363	0	0	0	0	0	0	0
			ich	0	0	0	0	0	0	0			Apt1	30.2634	-0.0174949	0.347247	0.00837799	0.597639	0.974658	-0.00385401			CG32939	0	0	0	0	0	0	0			robl37BC	0	0	0	0	0	0	0			CG4789	7.22479	-0.0208933	0.696167	-0.0284395	0.627777	0.345028	-0.00898814			CG33080	0.0366256	-0.0805878	1.00773	-0.0224099	0.268376	0	-0.00687465			5SrRNA:CR33376	0	0	0	0	0	0	0
			UQCR-14L	0	0	0	0	0	0	0			CG12173	3.3316	0.035677	1.06988	-0.00871094	0.662992	0.561622	-0.00811661			tRNA:Ile-TAT-1-1	0	0	0	0	0	0	0			Syt7	1.19271	-0.879221	2.12695	-0.257069	0.418449	0	-0.439395			CG31777	0.0056056	-0.0295154	0.160628	-0.00835229	0.0388277	0	-0.00201991			CG9205	8.97633	7.49804e-05	0.57527	0.0407028	0.704377	0.835333	0.010217			snRNA:U2:34ABc	0	0	0	0	0	0	0
			aqrs	0	0	0	0	0	0	0			Cbp53E	86.5792	-0.423824	0.68573	0.333938	0.496216	0.758303	-0.840659			l(3)76BDm	0.961005	-0.00949575	1.86946	-0.0194945	0.66627	0.461373	0.00205364			CAHbeta	0	0	0	0	0	0	0			CG1896	3.2026	-0.0216427	1.06078	-0.00137383	0.635152	0.096694	-0.0478207			CG33483	0.0325635	-0.0917784	0.876569	-0.0297081	0.215984	0	-0.0143136			5SrRNA:CR33361	0	0	0	0	0	0	0
			CG13631	0.153548	-0.00666542	1.05683	0.0044094	0.230457	0	-0.0287624			CG43102	2.42055	-0.307792	1.15509	-0.0758021	0.491603	0.62409	-0.155204			CG32846	0	0	0	0	0	0	0			CG14691	0	0	0	0	0	0	0			Gdap2	20.725	0.00143044	0.426763	0.0813643	0.65844	0.721784	0.0283085			yellow-c	0.0471693	-0.0136423	1.33698	-0.00350132	0.332397	0	0.00949129			lncRNA:CR44634	0	0	0	0	0	0	0
			Golgin104	1.96393	0.0755387	1.64195	0.0621526	0.665557	0.185671	0.0561413			LManII	1.33829	0.202785	0.44028	0.185754	0.119851	0.0302653	0.107255			5SrRNA:CR33441	0	0	0	0	0	0	0			robl62A	0	0	0	0	0	0	0			Csas	0.0593924	-0.0481083	1.08665	-0.0131758	0.27602	0	-0.0013021			ldbr	0.200551	-0.171017	2.18109	-0.0853249	0.619779	0	-0.0903385			Gr39b	0.0363589	0.0530247	1.04866	0.0144622	0.261176	0	0.00655817
			RpL28	131.416	0.0328722	0.17976	0.139947	0.458448	0.814794	0.0255562			snoRNA:229	0.0119382	-0.135561	0.441726	-0.0383611	0.095874	0	-0.031222			CG31109	3.82988	-0.0473768	0.821728	-0.0889406	0.732274	0.844912	-0.0377736			CG11997	0	0	0	0	0	0	0			nero	2.18739	0.0369466	1.27349	0.0167172	0.670113	0.0450859	0.0927719			CG33172	0.247234	-0.227373	2.04728	-0.084779	0.513475	0.0357522	-0.0359096			5SrRNA:CR33365	0	0	0	0	0	0	0
			Ranbp16	6.76402	0.00517672	0.689082	0.126848	0.551747	0.185671	-0.0281297			snoRNA:Me18S-C1831	0	0	0	0	0	0	0			CG32834	0	0	0	0	0	0	0			CG2217	0	0	0	0	0	0	0			CG31473	0.128869	0.135855	1.73487	0.0454876	0.422169	0	0.0488831			Usp14	7.73527	0.0243784	0.643482	-0.0232885	0.604553	0.769022	0.0386304			pie	0.381727	-0.0247411	2.02455	0.0162615	0.572406	0	0.00194481
			Orc1	0.0156704	-0.0102636	0.459422	-0.00224092	0.1136	0.0619437	-0.000786398			AIMP3	6.49225	-0.061247	0.716703	-0.0248256	0.601439	0.748904	-0.0574799			CG32945	0	0	0	0	0	0	0			CG11977	0	0	0	0	0	0	0			Hr4	0.139616	0.206658	1.85608	0.0526763	0.462068	0	0.00879211			CG30285	0.0561178	-0.0931434	1.00239	-0.030374	0.253109	0	-0.0172291			CG33309	0	0	0	0	0	0	0
			CG17197	0	0	0	0	0	0	0			mRpL24	8.17753	-0.0183764	0.682114	0.0390158	0.634507	0.624046	0.00377199			Mco4	0	0	0	0	0	0	0			lncRNA:CR31451	17.6344	-2.48792	2.15446	-0.851037	0.271865	0.0461436	-6.28974			T3dh	0.0217699	0.127356	0.481084	0.0361227	0.108166	0	0.0178835			CG8526	0.0390156	0.0710656	0.698977	0.019685	0.153746	0	0.0135611			CG33301	0	0	0	0	0	0	0
			BaraA2	0	0	0	0	0	0	0			Gdh	22.3548	-0.203309	0.732205	0.111775	0.506113	0.811081	-0.0369171			lncRNA:CR44171	0.0839965	-0.280444	1.64417	-0.0802516	0.355586	0.0769004	-0.058214			CG6495	0	0	0	0	0	0	0			CG14407	18.0846	-0.0109103	0.427622	-0.0535295	0.485148	0.683194	-0.0166828			snoRNA:Or-CD4	0.0475918	-0.141455	1.3077	-0.0437204	0.338353	0	-0.0145054			CG12655	0.267299	0.163754	2.08246	0.0593654	0.614954	0	0.0150648
			Cyp6a21	0	0	0	0	0	0	0			CG7806	0.590809	0.0718296	2.77121	-0.000660528	0.72192	0.436766	0.0145698			Mur11Da	0	0	0	0	0	0	0			CG34231	0.402013	-1.09744	1.75125	-0.267258	0.34969	0	-0.689888			Adi1	2.94467	0.0110908	1.26977	-0.0307278	0.611091	0.1232	-0.0191538			CG9682	0.00456359	0.0352023	0.147242	0.00996157	0.0337936	0	0.00320182			5SrRNA:CR33366	0	0	0	0	0	0	0
			neo	0	0	0	0	0	0	0			CG13725	0	0	0	0	0	0	0			Ste:CG33247	0	0	0	0	0	0	0			CG42741	4.00014	-0.274279	0.140981	-0.648502	0.0172381	0.258484	-0.35283			CG33293	0.0128634	-0.0438215	0.321256	-0.0124006	0.0810564	0	-0.00247727			CG33299	0.00773591	-0.027691	0.146009	-0.00790221	0.0353992	0	-0.00196039			lncRNA:CR44629	0	0	0	0	0	0	0
			cutlet	0.0280569	0.124268	0.376156	0.0401439	0.0936154	0	0.0174079			Mvl	1.55204	0.00992361	1.65692	-0.0171638	0.670556	0.436766	-0.0237859			robo2	1.62352	-0.0117212	0.755947	-0.208397	0.201735	0.351733	-0.314586			Tep3	0.0412813	-0.117508	1.17408	-0.0333618	0.306759	0	-0.00423989			Tnks	1.07685	0.0478301	1.94883	0.00545184	0.696562	0.0450859	0.0568129			Mmp1	0.0313298	0.224212	0.728927	0.0661756	0.157456	0	0.0427073			lncRNA:CR45441	0	0	0	0	0	0	0
			CG4815	0	0	0	0	0	0	0			mRpL20	5.28045	0.059797	0.85604	0.00564031	0.599162	0.561622	0.018632			CR33255	0	0	0	0	0	0	0			CG13318	0	0	0	0	0	0	0			CG17270	9.01093	-0.010925	0.590903	-0.0903087	0.640303	0.343698	-0.0255255			bnb	0.092806	0.0795776	0.894436	0.0288249	0.210521	0	0.0197596			comm2	0	0	0	0	0	0	0
			CG17159	0	0	0	0	0	0	0			Mip	0.140214	0.0114981	1.52069	-0.0224471	0.31173	0.187477	-0.0248675			Bet1	3.08453	-0.0896703	0.995154	-0.0490939	0.688835	0.691227	-0.0606986			CG33178	0.372495	-0.396754	1.6446	-0.313212	0.421308	0	-0.235073			POSH	0.33946	-0.0239977	2.3247	-0.021949	0.685467	0	0.000405433			betaTub60D	0.00405662	0.00518973	0.147242	0.00146859	0.0404951	0	6.42792e-05			CG33281	0	0	0	0	0	0	0
			Indy	0.00828482	0.0217713	0.441726	0.00616086	0.120092	0	0.000742916			CG33213	0.648422	-0.211197	1.90026	-0.0717873	0.510152	0.436766	-0.163984			santa-maria	0.0169476	0.116911	0.270686	0.0332237	0.051216	0	0.0206525			Nep2	3.47907	0.510304	1.01491	0.167602	0	0	0			Dlc90F	15.3096	-0.0195688	0.484046	0.0223089	0.60306	0.633357	-0.0126378			Lgr4	0.293919	0.143296	1.67818	0.0530042	0.410149	0.0324906	0.0461278			hpRNA:CR46342	0	0	0	0	0	0	0
			CG33303	9.06216	0.116273	0.664494	0.0607734	0.575166	0.367765	0.0672024			Cdk8	0.620686	-0.0467759	2.405	-0.0505892	0.781438	0.436766	-0.133977			CG33012	0	0	0	0	0	0	0			CG10345	0	0	0	0	0	0	0			CG14676	0.00635868	0.0235869	0.160628	0.00667463	0.040148	0	0.00127164			HP5	7.3976	-0.0229499	0.626962	0.0125895	0.596358	0.804232	-0.0216961			lncRNA:CR46348	0	0	0	0	0	0	0
			CG1965	5.54666	-0.0456534	0.78734	0.00333842	0.580796	0.185671	-0.169352			Cpr76Bd	0	0	0	0	0	0	0			Ythdc1	9.61092	-0.012761	0.534503	-0.123619	0.414802	0.921729	-0.116071			CG11077	1.01432	0.189286	1.26094	0.118984	0.495685	0	0.0574011			DIP-lambda	2.66615	-0.0135384	1.28237	-0.248084	0.352595	0.0578041	-0.208882			mthl11	0.00617441	-0.024909	0.147242	-0.00704877	0.0360693	0	-0.00156059			Muc68E	0	0	0	0	0	0	0
			Slob	12.777	-0.0188776	0.681884	-0.0499163	0.52318	0.419	-0.234244			eIF3i	15.7588	-0.00770189	0.446221	0.0488857	0.544996	0.871955	0.00837518			Rab9Fa	0	0	0	0	0	0	0			CG7963	0	0	0	0	0	0	0			dve	1.10562	-0.0324932	0.809207	0.105718	0.250969	0.0334624	-0.021522			CG34038	0.00414717	-0.00984947	0.147242	-0.00278721	0.0394445	0	-0.000234445			Ir41a	0	0	0	0	0	0	0
			CG7829	0	0	0	0	0	0	0			CG5783	0.109985	0.228236	0.225686	0.122729	0.0414842	0	0.119762			CG32736	0	0	0	0	0	0	0			sut1	0	0	0	0	0	0	0			Marf	20.4108	-0.0374847	0.406047	0.0137283	0.6317	0.855234	-0.0344853			Nep2	0.150564	-0.274538	1.26871	-0.145007	0.264363	0	-0.176209			lncRNA:CR45150	0	0	0	0	0	0	0
			alpha4GT2	0	0	0	0	0	0	0			Aprt	1.25219	0.158175	1.6981	0.0898097	0.599273	0.374339	0.0958352			Asph	0.18727	0.0721586	1.57296	0.0609339	0.42305	0.306925	0.051656			Obp85a	0	0	0	0	0	0	0			Mcad	1.21753	-0.0185565	2.08879	0.00319829	0.725339	0.0450859	0.000454138			CheB53a	0.0639152	0.222596	0.792359	0.0739933	0.183081	0	0.055252			CG45307	0	0	0	0	0	0	0
			CG17196	0	0	0	0	0	0	0			CG15099	0.446033	-0.172897	2.54921	-0.0981689	0.711845	0.311845	-0.123315			Fbxl4	1.27013	-0.178717	1.66484	-0.156643	0.606611	0.537558	-0.42731			Met75Ca	0	0	0	0	0	0	0			Atac1	0.820476	0.030307	1.53605	0.0249804	0.564957	0	0.00312392			asRNA:CR44989	0.429903	-0.00442524	1.93519	-0.0504073	0.553937	0.10754	-0.0706245			CG13631	0.0745672	-0.0447266	1.15214	0.000964534	0.265042	0	0.0188524
			CG5024	0	0	0	0	0	0	0			CG11127	2.03082	0.128326	1.62893	0.0682261	0.669752	0.499247	0.159329			Prosbeta7	4.55439	-0.0767655	0.790158	-0.108666	0.65203	0.691227	-0.111572			GluRIID	0	0	0	0	0	0	0			CG8199	0.0560418	0.0996518	1.61899	0.0286144	0.387706	0	0.0155407			Eh	0.00384641	0.0199377	0.147242	0.00564198	0.0371787	0	0.000986798			Polr2J	17.1643	0.0618531	0.391693	0.214601	0.583339	0.768305	0.0333365
			wat	0	0	0	0	0	0	0			Cpr49Ae	0.115123	0.206933	0.89843	0.0545372	0.196781	0.0624261	0.0697575			CG14969	1.77253	-0.137133	1.25092	-0.137297	0.632035	0.614457	-0.209427			Lk	0	0	0	0	0	0	0			CG11777	2.04472	-0.00119492	1.48239	0.0863335	0.577405	0.0450859	0.173548			CG32095	1.53887	0.0306916	1.5964	0.0172943	0.580972	0.370549	-0.0119877			5SrRNA:CR33362	0	0	0	0	0	0	0
			TwdlL	0	0	0	0	0	0	0			otk	1.2165	-0.351228	1.52505	-0.110352	0.488461	0.374339	-0.321054			CG32806	0	0	0	0	0	0	0			Or85b	0	0	0	0	0	0	0			lncRNA:CR44396	0.152007	-0.0220952	1.97264	-0.0149522	0.492864	0	0.00897488			asRNA:CR45683	0.122653	-0.101088	1.77041	-0.0165901	0.417786	0	0.00799376			5SrRNA:CR33367	0	0	0	0	0	0	0
			CG17770	0	0	0	0	0	0	0			Cog6	1.01405	0.0636857	1.94008	-0.0206563	0.689181	0.436766	-0.0138646			CG32793	0	0	0	0	0	0	0			ouib	0	0	0	0	0	0	0			Tsp5D	0.0757157	-0.0714556	1.55049	-0.0180448	0.385518	0.0450859	-0.00146564			CG7084	0.0273054	0.120687	0.736211	0.0341521	0.178763	0	0.0144351			snRNA:U4:25F	0	0	0	0	0	0	0
			lncRNA:CR33942	0.0452497	-0.0825267	1.08999	-0.0217491	0.252287	0	-0.00371959			Syx7	6.83316	0.0552122	0.646318	-0.0359989	0.478525	0.686466	0.0424858			CG32720	0	0	0	0	0	0	0			Rca1	0.462902	0.0337527	1.14113	0.0281518	0.565947	0	0.00604146			PQBP1	3.07563	-0.0380232	1.24913	-0.00804106	0.712115	0.153457	-0.000791316			olf413	13.5725	0.00514904	0.631179	-0.0528158	0.492128	0.64851	-0.103299			CG31659	0.182619	-0.175653	1.82684	-0.0696489	0.488142	0	-0.0593351
			Osi21	0	0	0	0	0	0	0			CG33116	2.8579	0.159196	1.43287	0.0807965	0.561787	0.686466	0.21735			CG32642	0	0	0	0	0	0	0			CG17829	0.362265	-0.0679899	1.54005	-0.105532	0.345027	0	-0.103581			CG10513	0.105641	0.201557	1.81896	0.0676159	0.425358	0.0450859	0.0528761			Hr51	1.48037	-0.122112	1.13934	-0.164104	0.304323	0.100022	-0.190972			CG15036	0	0	0	0	0	0	0
			CG17195	0	0	0	0	0	0	0			CG9649	0.0934071	-0.02501	0.26533	0.0120211	0.0793494	0	0.000469539			CG32750	0	0	0	0	0	0	0			CG9427	0	0	0	0	0	0	0			CG18081	5.36373	0.0632748	0.821344	0.0247356	0.629778	0.244378	0.0604621			CG9747	0.00619379	0.0441347	0.147242	0.0124893	0.0318489	0	0.00515027			CG46338	0	0	0	0	0	0	0
			CG12516	0	0	0	0	0	0	0			Prip	0.333515	0.377762	0.249611	0.189125	0.0162938	0	0.3346			CG32713	0	0	0	0	0	0	0			CG8136	0	0	0	0	0	0	0			Art3	0.828687	-0.100409	2.05949	-0.0733163	0.780509	0.0450859	-0.0457981			snu	0.0318716	0.0864316	0.714725	0.0175858	0.15442	0	0.0200856			CG33271	0	0	0	0	0	0	0
			CG4956	0	0	0	0	0	0	0			CaMKI	12.0264	0.0404762	0.560228	0.0580474	0.562599	0.804045	0.0908423			Rab9Fb	0	0	0	0	0	0	0			Cyp313b1	0	0	0	0	0	0	0			TBC1d7	2.23821	-0.229939	1.53914	-0.247832	0.690327	0.0757378	-0.220904			dmrt99B	0.329254	-0.448069	0.965623	-0.296964	0.19809	0.0511003	-0.711799			5SrRNA:CR33375	0	0	0	0	0	0	0
			CG4960	0	0	0	0	0	0	0			CG7290	0	0	0	0	0	0	0			CG33252	0	0	0	0	0	0	0			Or85c	0	0	0	0	0	0	0			Spn88Ea	0.400287	-0.108821	2.2209	-0.0529095	0.665937	0.0450859	-0.114626			CG32428	7.16532	-0.0376522	0.617535	0.0175324	0.600623	0.807211	-0.0395446			CG32801	0.142155	-0.0691017	1.56727	-0.061226	0.35551	0	-0.153825
			SF1	4.38152	0.0264345	0.995658	0.0307369	0.650761	0.185671	0.00982906			RpL13	54.4171	0.0284194	0.256512	0.041933	0.692355	0.981722	0.0246602			be	0	0	0	0	0	0	0			mtDNA-helicase	0.0560507	0.0272198	1.07034	0.00847702	0.32657	0	0.000242309			CG12493	0.141247	0.0238999	1.02981	0.00332922	0.259953	0	-0.0471154			Or1a	0.0247469	0.177491	0.385666	0.058434	0.0801636	0	0.0353094			5SrRNA:CR33369	0	0	0	0	0	0	0
			TwdlK	0	0	0	0	0	0	0			Neb-cGP	67.7328	0.0184979	0.253637	0.167101	0.63757	0.931448	0.113304			tRNA:Tyr-GTA-1-1	0	0	0	0	0	0	0			cv-d	4.01719	0.135508	1.5734	0.177842	0.482203	0.296949	0.0662856			asRNA:CR45164	0.487578	-0.11168	1.92806	-0.0463511	0.596551	0	-0.10347			Naa80	16.1344	-0.0149317	0.418836	0.0650595	0.550363	0.789296	0.011335			CG2021	8.32598	-0.0581942	0.549559	-0.0254782	0.484308	0.639146	-0.044187
			CG14540	0	0	0	0	0	0	0			CG6664	2.08369	0.0348651	1.54469	0.0372833	0.529097	0.499247	0.0750639			tRNA:Ile-AAT-2-1Psi	0	0	0	0	0	0	0			CG10031	4.27648	0.284857	1.80849	0.119813	0.20092	0	0.0967204			CG7800	0.00456239	0.0103844	0.160628	0.00293859	0.0431115	0	0.000238675			CG1812	2.06191	-0.0547193	1.43147	0.0205774	0.638881	0.441601	-0.0223102			lncRNA:CR45097	0	0	0	0	0	0	0
			Shrm	0.348828	-0.219408	1.07015	-0.140685	0.340908	0	-0.119489			CG14367	0.19686	-0.178241	1.34816	-0.0367394	0.347722	0.187477	-0.0420735			Mondo	1.045	-0.181176	1.78707	-0.118053	0.44182	0.537558	-0.230929			l(2)10685	0.0230559	-0.331077	1.17794	-0.0936882	0.259554	0	-0.035972			AP-2sigma	31.3619	-0.0356709	0.369166	0.00735239	0.588942	0.849419	-0.0284456			Nplp2	0.0259234	0.0196215	0.735837	0.00560864	0.177635	0	0.0139014			5SrRNA:CR33374	0	0	0	0	0	0	0
			CG17198	0	0	0	0	0	0	0			CG11693	0	0	0	0	0	0	0			CG32243	2.99161	-0.0541257	0.920216	-0.00507891	0.728005	0.768111	-8.93491e-05			mEFG1	0.141562	0.258196	2.60531	0.0589189	0.610525	0	0.02017			lncRNA:CR45941	0.124875	-0.209879	1.71924	-0.0713647	0.481501	0	-0.0178215			Gem4c	0.0229574	-0.0200581	0.736211	-0.00567606	0.200751	0	-0.000699757			5SrRNA:CR33372	0	0	0	0	0	0	0
			CG9988	0	0	0	0	0	0	0			obst-F	0	0	0	0	0	0	0			CG32811	0	0	0	0	0	0	0			Src42A	0.722925	-0.596815	1.0956	-0.329663	0.390031	0	-0.374845			CG44004	0.245543	0.164187	2.48224	0.0920476	0.598571	0.0450859	0.107187			S-Lap3	0.00327167	-0.025216	0.147242	-0.00713564	0.036001	0	-0.00160058			CG16824	0	0	0	0	0	0	0
			shps	0	0	0	0	0	0	0			ND-24L	0	0	0	0	0	0	0			CG32588	0	0	0	0	0	0	0			ana3	0.0725507	-0.377172	1.03772	-0.121154	0.238753	0	-0.0546632			Ptp4E	2.30071	0.310272	1.364	0.102381	0.600288	0.0900507	0.135106			CG2186	2.58372	-0.0738356	1.18578	0.0533317	0.524844	0.51402	-0.0382377			CG33282	0	0	0	0	0	0	0
			TwdlJ	0	0	0	0	0	0	0			CG13250	0	0	0	0	0	0	0			tRNA:Phe-GAA-1-2	0	0	0	0	0	0	0			Desi	0	0	0	0	0	0	0			CG33098	0.0212925	-0.0650319	0.26424	-0.0245906	0.0716457	0	-0.0075911			bchs	3.28046	-0.0514481	0.955359	-0.00902697	0.578856	0.590663	-0.0532031			5SrRNA:CR33360	0	0	0	0	0	0	0
			lncRNA:CR46352	0	0	0	0	0	0	0			CG6497	0	0	0	0	0	0	0			CG34112	0.107605	-0.408403	0.89198	-0.150358	0.193377	0.0769183	-0.0840685			asRNA:CR45870	0.0312465	-0.136727	1.17794	-0.0386912	0.302531	0	-0.00575734			AttB	0.00939574	-0.054228	0.321256	-0.0153455	0.0787244	0	-0.00341963			lncRNA:CR43492	0.483457	0.0137958	1.55586	0.00926256	0.4427	0.0680328	-0.0928114			PIG-G	1.43773	-0.152609	1.64947	-0.0978769	0.619135	0.0745775	-0.209655
			sisRNA:3	0	0	0	0	0	0	0			CG13723	0	0	0	0	0	0	0			cold	0.792299	0.00991451	1.9981	0.000515198	0.683991	0.460673	-0.0594231			esg	0.0341991	-0.0342828	1.44266	-0.00792121	0.327014	0	-0.000284985			CG14610	0.00409229	0.0379858	0.160628	0.0107492	0.0369572	0	0.00341411			CG15553	0.016967	0.0508157	0.453524	0.014739	0.106229	0	0.00529045			Ciao1	6.47369	-0.0457598	0.637978	-0.0277987	0.641496	0.566671	-0.0255069
			CG10257	1.1139	0.28871	2.3149	0.0902118	0.657001	0.185671	0.106341			Srr	0.0087154	0.0122235	0.220387	0.00346647	0.0597356	0.0624961	0.000240154			CG32718	0	0	0	0	0	0	0			PPO3	0.0341991	-0.0342828	1.44266	-0.00792121	0.327014	0	-0.000284985			RpS5a	49.3761	-0.0030421	0.29235	0.00175554	0.59171	0.840878	-0.00187327			CG11294	3.31202	-0.18475	1.17208	-0.119425	0.302257	0.0625114	-0.128013			CG33333	0	0	0	0	0	0	0
			Gorab	0.691923	0.0542404	1.4506	0.0029202	0.516157	0	0.0117451			Egm	2.14799	-0.0325187	1.39071	-0.035906	0.65624	0.499247	-0.0652975			Rpp21	0.0530376	-0.205647	1.38022	-0.05821	0.31802	0.153819	-0.0473271			lncRNA:CR45593	0.0341991	-0.0342828	1.44266	-0.00792121	0.327014	0	-0.000284985			CG30183	0.429932	0.0938372	2.2683	0.0523602	0.607722	0.0450859	0.183325			Scgbeta	20.2193	-0.00789225	0.379373	-0.00785126	0.621397	0.789502	0.00404218			lncRNA:CR45414	0.172359	-0.0682592	1.43638	-0.026235	0.391832	0	-0.0221177
			asRNA:CR44892	0.220068	0.412553	2.33408	0.19765	0.547932	0.123727	0.217671			ITP	0.885385	0.107011	1.30374	-0.0381583	0.288573	0.124978	-0.0474376			Membrin	1.46658	-0.128781	1.56747	-0.0904036	0.597672	0.614457	-0.123108			Ada2a	0.180584	-0.581832	0.618956	-0.31334	0.115736	0	-0.2673			CG14113	0.0304137	-0.0444911	0.976637	-0.0121877	0.231329	0	-0.00180422			CG11089	0.0838053	-0.204715	1.3217	-0.0790457	0.32941	0	-0.0473827			5SrRNA:CR33368	0	0	0	0	0	0	0
			eIF4E6	0	0	0	0	0	0	0			brv1	0	0	0	0	0	0	0			CG31371	0.148952	-0.029955	0.619532	-0.0336425	0.198247	0.153819	-0.00840184			b	0.0341991	-0.0342828	1.44266	-0.00792121	0.327014	0	-0.000284985			CG8067	1.80846	-0.0180998	1.67537	-0.116757	0.71085	0.0450859	-0.0419765			Rcd1	4.49142	0.0271047	0.802183	0.0251067	0.515698	0.67681	0.0611629			5SrRNA:CR33370	0	0	0	0	0	0	0
			ccb	0	0	0	0	0	0	0			CG11694	0	0	0	0	0	0	0			SA	1.9023	-0.0733181	1.20301	-0.00821878	0.604187	0.614457	0.00964336			lncRNA:CR43724	0.0341991	-0.0342828	1.44266	-0.00792121	0.327014	0	-0.000284985			Pfdn4	17.5115	-0.0114467	0.456004	0.0518252	0.676296	0.703675	-0.0106766			CG33127	0.00916716	-0.0207509	0.294484	-0.00587211	0.0786553	0	-0.000681367			5SrRNA-Psi:CR33371	0	0	0	0	0	0	0
			CR40282	0	0	0	0	0	0	0			CG7707	0	0	0	0	0	0	0			CG32719	0	0	0	0	0	0	0			CG34377	0.0719151	-0.617618	1.17794	-0.174774	0.200018	0	-0.136993			CG31538	0.00779359	-0.0286914	0.321256	-0.00811911	0.0844396	0	-0.000919891			CG4038	2.45568	0.174654	1.28912	0.182276	0.71344	0.474595	0.0995425			Lgr1	1.29344	0.149098	1.74544	0.239339	0.504461	0.0285981	0.233717
			sisRNA:CR46360	0	0	0	0	0	0	0			CG32091	0.0821358	0.131245	0.502232	0.0489716	0.148868	0	0.0131785			Edem1	0.826441	0.157197	1.85414	0.0988338	0.613483	0.460673	0.131049			snoRNA:Dek-a	0.0230559	-0.331077	1.17794	-0.0936882	0.259554	0	-0.035972			CG3091	0.0231171	0.11392	0.461954	0.0328842	0.110473	0	0.0123089			eve	0.116827	-0.0566758	0.560853	-0.0539895	0.108971	0.01079	-0.129974			CG18746	0	0	0	0	0	0	0
			cora	7.70731	0.244208	1.28715	-0.037785	0.667534	0.247767	0.138854			CG9626	0	0	0	0	0	0	0			CG32797	0	0	0	0	0	0	0			tomboy20	0	0	0	0	0	0	0			CG34228	10.4209	-0.0389083	0.62934	0.0310116	0.658555	0.429796	-0.0167557			Prosalpha2	11.382	0.00554793	0.517345	0.0928415	0.444642	0.679482	0.0696442			5SrRNA:CR33373	0	0	0	0	0	0	0
			dbf	0	0	0	0	0	0	0			CG31715	8.43966	0.0257696	0.586977	-0.0535733	0.628682	0.796644	0.0213575			CG42324	1.26677	-0.132494	1.77605	-0.0698929	0.688643	0.537558	-0.0790686			CG16734	0.0751141	-0.109507	2.24827	-0.0302141	0.629102	0	-0.00551503			CG12713	0.361815	0.0241478	2.40963	-0.031239	0.64505	0.0450859	-0.0460096			CG12253	3.17046	-0.0502426	0.992792	-0.0108151	0.595989	0.597805	-0.0788808			yellow-e	0	0	0	0	0	0	0
			CG11841	0	0	0	0	0	0	0			CG18294	0	0	0	0	0	0	0			CG1602	0.555557	-0.116401	2.58385	0.0558362	0.746094	0.537558	0.096203			Vha100-2	2.38063	0.0371392	1.47772	0.172837	0.467527	0	0.0496419			CG13737	0.70626	0.101447	2.68006	0.0263976	0.688566	0.0450859	0.0216661			CG6340	14.3609	0.0116544	0.447414	0.00805019	0.591433	0.818734	0.0173424			Rpp20	0	0	0	0	0	0	0
			yip3	0	0	0	0	0	0	0			toc	4.79259	-0.0913287	0.880043	0.101458	0.573496	0.650373	0.0492769			CG33288	0	0	0	0	0	0	0			CG33099	0.0341991	-0.0342828	1.44266	-0.00792121	0.327014	0	-0.000284985			ftz-f1	25.3566	-0.00472199	0.336793	0.00384141	0.568427	0.816062	-0.0271703			CG12173	5.89677	-0.0139837	0.827452	-0.0835375	0.702901	0.703686	-0.0193118			lncRNA:CR45316	0	0	0	0	0	0	0
			CG1894	0	0	0	0	0	0	0			CG13251	0	0	0	0	0	0	0			lncRNA:CR32660	0	0	0	0	0	0	0			asRNA:CR43467	0.0341991	-0.0342828	1.44266	-0.00792121	0.327014	0	-0.000284985			CG9396	0.014292	0.0916927	0.134155	0.0310675	0.0224682	0	0.0280588			pps	1.03115	0.0734479	1.72052	0.0978847	0.578647	0.174784	0.160393			dnd	0.0977549	0.021319	1.67206	0.00894904	0.363269	0	-0.00394824
			AdamTS-A	0	0	0	0	0	0	0			obst-J	0	0	0	0	0	0	0			CG33257	0	0	0	0	0	0	0			NiPp1	0.329603	-0.196722	1.34706	-0.0972485	0.569051	0	-0.0289658			CG8012	0.00921228	-0.0507688	0.321256	-0.0143666	0.0794939	0	-0.00296084			CG30356	0.0994592	-0.196865	1.32201	-0.0634165	0.318613	0	-0.0509344			CG16978	0	0	0	0	0	0	0
			lncRNA:CR46351	0	0	0	0	0	0	0			CG1637	6.47236	-0.00662802	0.655383	0.0374858	0.578567	0.729382	0.0121439			CG32564	0	0	0	0	0	0	0			Dfd	0.0341991	-0.0342828	1.44266	-0.00792121	0.327014	0	-0.000284985			CG33288	0.0207129	-0.0336993	0.642511	-0.00953623	0.155971	0	-0.001355			mip130	0.851908	0.0917476	1.9262	0.0916215	0.614948	0.234197	0.140874			CG44624	0	0	0	0	0	0	0
			Or98b	0	0	0	0	0	0	0			Ilp8	0	0	0	0	0	0	0			Muc11A	0	0	0	0	0	0	0			lncRNA:CR44363	0.0341991	-0.0342828	1.44266	-0.00792121	0.327014	0	-0.000284985			Teh4	1.43717	0.0146902	1.63041	0.00947937	0.659271	0.0450859	0.0411973			CG42259	0.201388	-0.0194424	2.26416	-0.0157049	0.612912	0.0378278	-0.00398187			CG45101	0	0	0	0	0	0	0
			sisRNA:CR46364	0	0	0	0	0	0	0			COX6AL2	0	0	0	0	0	0	0			CG16787	3.73028	-0.150553	1.22395	-0.0580532	0.439874	0.614457	-0.14923			Fign	0.0341991	-0.0342828	1.44266	-0.00792121	0.327014	0	-0.000284985			msl-3	0.298828	0.0728902	2.22203	0.00389657	0.599221	0	0.0148684			CG4452	3.80806	0.00855937	0.847435	0.0911322	0.613719	0.700202	0.103036			asRNA:CR46105	0.0331826	0.0415789	0.661508	0.010588	0.155286	0	0.0113313
			yip7	0	0	0	0	0	0	0			asRNA:CR44989	0.0766984	-0.0458624	1.58752	0.00140119	0.346297	0.186868	0.0087971			CG32641	0	0	0	0	0	0	0			sqz	0.196901	0.247069	0.804716	0.102342	0.252941	0	0.0296136			CG14717	0	0	0	0	0	0	0			Sidpn	2.8546	0.00707453	1.41216	-0.0231279	0.63377	0.583223	-0.000295902			CG42266	0.0554497	0.293332	1.19182	0.0897057	0.280695	0	0.0457926
			Sid	0	0	0	0	0	0	0			Pomp	8.33572	-0.0252442	0.565159	-0.0678481	0.620716	0.867908	-0.0979991			CG32762	0	0	0	0	0	0	0			CG17751	0.0341991	-0.0342828	1.44266	-0.00792121	0.327014	0	-0.000284985			Arl2	4.92693	-0.0507825	0.852944	-0.0350134	0.559621	0.21902	-0.0500682			CG30105	1.15945	0.00509429	1.64946	-0.0272844	0.530694	0.188856	-0.0207581			lncRNA:CR46095	0.022534	-0.00400839	0.305444	-0.00232722	0.0736831	0	-0.00159201
			CG30183	0.358244	0.0296037	2.37996	0.0424185	0.615215	0.1232	0.0236101			CG5078	0	0	0	0	0	0	0			CROT	0.50478	0.0791197	2.0474	0.0597941	0.626837	0.460673	0.0349192			achi	0.0341991	-0.0342828	1.44266	-0.00792121	0.327014	0	-0.000284985			Agxt	0.014369	0.126048	0.481883	0.035669	0.108309	0	0.0140864			CG13373	0.0158598	0.152685	0.438662	0.044602	0.090745	0	0.0284744			Peritrophin-15a	0	0	0	0	0	0	0
			Coq2	1.13804	0.174642	2.05423	0.117061	0.577074	0.185671	0.151306			CG14187	0	0	0	0	0	0	0			CG32651	0	0	0	0	0	0	0			Dh44	0.0341991	-0.0342828	1.44266	-0.00792121	0.327014	0	-0.000284985			CG10628	2.8891	-0.086013	1.25449	-0.0111211	0.632531	0.155287	-0.0330329			CG14694	0.0043462	0.0617016	0.147242	0.0174603	0.0281325	0	0.010525			Gba1a	0.0524152	-0.171129	0.309348	-0.0501126	0.0652906	0	-0.0795748
			CR12798	0	0	0	0	0	0	0			CG8891	3.83879	-0.0682249	0.937626	-0.0303463	0.665273	0.560067	-0.0827379			CG32645	0	0	0	0	0	0	0			CG42514	0.0381269	0.0400799	1.17527	0.0113676	0.324265	0	0.000480099			CG15394	0.43907	0.00551689	2.27892	0.0221494	0.530416	0.0450859	0.133429			CecC	0.0119849	0.102401	0.294484	0.0289776	0.0606719	0	0.0141391			CG33337	0	0	0	0	0	0	0
			CG2061	3.95942	0.0445484	1.2575	-0.0113465	0.581463	0.185671	-0.0692713			Panx	0.921823	0.017394	2.14334	0.0294218	0.756584	0.436766	0.00865575			lncRNA:CR44717	0.0310944	-0.261259	1.35899	-0.0739466	0.326282	0.153754	-0.0247024			CG16978	0.0341991	-0.0342828	1.44266	-0.00792121	0.327014	0	-0.000284985			Mocs1	0.513823	-0.0259963	1.95193	-0.0338722	0.638245	0.0450859	-0.0579122			CG8229	5.56877	-0.0347437	0.746842	0.0951577	0.525865	0.725857	0.0245712			lncRNA:CR45119	0	0	0	0	0	0	0
			Ir68a	0.151394	0.171717	0.954879	0.00453211	0.213623	0	-0.00157042			egl	1.04173	-0.0603242	1.94893	-0.0813145	0.625702	0.436766	-0.0543875			CG32655	0	0	0	0	0	0	0			CG7079	0.0341991	-0.0342828	1.44266	-0.00792121	0.327014	0	-0.000284985			CG18095	0.0380864	0.184436	0.730703	0.0608584	0.167906	0	0.0336917			lncRNA:CR44103	0.0478166	0.280225	0.842476	0.0853844	0.183597	0	0.0419473			Gr58b	0	0	0	0	0	0	0
			Gr59d	0.243493	-0.0979364	0.785147	-0.080297	0.207086	0	-0.0796812			CG3698	0	0	0	0	0	0	0			Ir8a	0	0	0	0	0	0	0			CG10919	0.0341991	-0.0342828	1.44266	-0.00792121	0.327014	0	-0.000284985			CG13373	0.0142635	0.110587	0.481883	0.0312941	0.111758	0	0.0124707			CG11125	0.144959	0.0911787	2.07646	0.0106093	0.50861	0	-0.0183867			asRNA:CR45143	0	0	0	0	0	0	0
			Taf7	1.56275	0.172133	1.66043	0.0570727	0.623312	0.185671	0.151943			CG17732	0	0	0	0	0	0	0			CR32511	0	0	0	0	0	0	0			btd	0.0341991	-0.0342828	1.44266	-0.00792121	0.327014	0	-0.000284985			CG1236	1.03325	-0.0216773	2.04131	-0.000764973	0.668424	0.0450859	0.0472182			Fer1	21.6426	-0.105363	1.27766	-0.0430938	0.300611	0.0878037	-0.330138			CG30460	0.510441	0.0818495	1.91009	0.0260578	0.561375	0	0.00190956
			CG14062	0	0	0	0	0	0	0			CG18223	0	0	0	0	0	0	0			lncRNA:CR32553	0	0	0	0	0	0	0			asRNA:CR44512	0.0341991	-0.0342828	1.44266	-0.00792121	0.327014	0	-0.000284985			ATPsynO	107.255	-0.0171152	0.266876	-0.0758651	0.669895	0.866374	-0.0245091			Nuf2	0.093661	0.0170167	1.01755	-0.023931	0.234324	0	-0.0873446			lncRNA:CR44626	0	0	0	0	0	0	0
			CG17450	0	0	0	0	0	0	0			Cpr76Bb	0	0	0	0	0	0	0			Erk7	0	0	0	0	0	0	0			CG12917	0.0341991	-0.0342828	1.44266	-0.00792121	0.327014	0	-0.000284985			Pym	2.2511	-0.0630633	1.26679	-0.0221058	0.643889	0.0450859	-0.0247713			Gapdh1	46.139	-0.0294741	0.273353	-0.123485	0.468111	0.669274	-0.0380994			Vps16A	3.00891	-0.0732961	1.0915	-0.120772	0.691693	0.307891	-0.0600522
			Rab32	0.575129	0.0979311	1.58764	0.0250661	0.40534	0.1232	-0.0139348			Cyp313a1	0	0	0	0	0	0	0			CG33258	0	0	0	0	0	0	0			lncRNA:CR42657	0.0271696	-0.0342828	1.44266	-0.00792121	0.327014	0	-0.000284985			thoc6	1.62582	-0.0514589	1.68075	-0.0835656	0.630848	0.0450859	-0.107228			Cyp9f3	0.0317131	0.0396446	0.850266	0.0158288	0.219318	0	0.0106461			lncRNA:CR44630	0	0	0	0	0	0	0
			CG15514	5.66519	-0.133278	0.783454	-0.194799	0.686511	0.186343	-0.0780815			Dim1	2.95251	-0.0206068	1.21739	-0.0634585	0.481806	0.499247	-0.167489			aux	1.12302	0.255181	1.77157	0.159664	0.563793	0.461373	0.324994			WRNexo	0.0341991	-0.0342828	1.44266	-0.00792121	0.327014	0	-0.000284985			CG6638	0.268356	-0.0262474	2.57945	-0.023003	0.67598	0.0450859	-0.0215833			zormin	0.0131495	-0.0106073	0.441726	-0.00300165	0.113642	0	-0.000649686			CG33339	0	0	0	0	0	0	0
			TwdlB	0	0	0	0	0	0	0			schuy	0	0	0	0	0	0	0			CG5068	5.54149	0.0268889	0.748117	-0.0304479	0.732873	0.691249	0.0926178			CG3698	0	0	0	0	0	0	0			CG31802	0.00687051	-0.00499664	0.173498	-0.00130907	0.0444102	0	-5.04388e-05			CG13016	1.09818	-0.00184521	1.84261	-0.0128711	0.655459	0.214312	-0.0211232			CG31999	0.234403	-0.136069	1.79899	-0.0215717	0.49101	0.0476113	-0.0157019
			sick	3.41504	0.296343	1.65332	0.0668211	0.640904	0.185671	0.240134			CG7886	0	0	0	0	0	0	0			CG32523	0	0	0	0	0	0	0			CG8046	0.0271696	-0.0342828	1.44266	-0.00792121	0.327014	0	-0.000284985			CG33296	0.0106518	-0.0461584	0.321256	-0.0130619	0.0805312	0	-0.00264244			CG17721	1.89228	0.252053	1.43616	0.144123	0.635609	0.480638	0.162342			Gr58c	0	0	0	0	0	0	0
			CG14354	0.0112717	0.000351952	0.441726	9.95955e-05	0.124209	0	1.94354e-06			Dyb	7.85941	-0.22392	0.967342	0.0116515	0.484402	0.748904	-0.13559			Sld5	0.154619	-0.0956291	2.65686	-0.023475	0.616093	0.306835	-0.0173091			Hsp68	0.0271696	-0.0342828	1.44266	-0.00792121	0.327014	0	-0.000284985			CG33777	0.831201	0.0467833	1.74706	0.00427381	0.44057	0.0415983	0.0297749			Mf	0.00972105	0.030428	0.294484	0.00861054	0.0655296	0	0.00677047			yellow-f	0	0	0	0	0	0	0
			lncRNA:CR46299	0	0	0	0	0	0	0			Hr96	1.22228	4.31369e-05	1.79276	-0.0181169	0.709585	0.499141	-0.00969897			28SrRNA-Psi:CR40596	0.07596	-0.22714	1.25551	-0.0783947	0.3006	0.153754	-0.0536791			CG13251	0	0	0	0	0	0	0			CG11882	0.758788	0.11756	2.12564	0.0394662	0.646429	0.0450859	0.0358379			MED26	40.3764	-0.0174607	0.26423	-0.00944611	0.532205	0.759992	-0.00706677			CG45122	0	0	0	0	0	0	0
			CG12061	0	0	0	0	0	0	0			hale	0	0	0	0	0	0	0			CG32551	0	0	0	0	0	0	0			Sulf1	0.413744	0.235875	1.8862	0.13667	0.502142	0	0.0772195			dsf	0.250655	0.0798905	0.240729	0.0637739	0.0892695	0	0.0188938			hmw	0.0499507	0.114774	0.662548	0.0357928	0.1569	0	0.0138998			asRNA:CR45135	0.12372	0.101674	1.93568	0.0417802	0.493374	0	0.0274861
			CR46300	0	0	0	0	0	0	0			CG32590	1.87071	-0.183086	1.4656	-0.0280532	0.622534	0.499247	-0.248656			mt:ATPase6	450.625	0.154492	0.152217	1.05026	0.270519	0.711714	1.00215			CG7798	0.0271696	-0.0342828	1.44266	-0.00792121	0.327014	0	-0.000284985			Dbp73D	0.353462	-0.000240385	2.33661	0.00357989	0.65838	0.0450859	0.0552007			CG11927	1.62419	-0.0897208	1.48976	-0.0193121	0.662584	0.312114	-0.0089657			Or65b	0	0	0	0	0	0	0
			klhl10	0	0	0	0	0	0	0			Gp150	0.441057	0.0890559	0.253744	0.0639311	0.137737	0	0.0138718			tRNA:Tyr-GTA-2-1	0	0	0	0	0	0	0			CG10738	0.0271696	-0.0342828	1.44266	-0.00792121	0.327014	0	-0.000284985			phol	1.76939	-0.0574733	1.59267	-0.0254561	0.676831	0.0450859	-0.0611105			Pura	0.189981	0.364667	1.69793	0.161382	0.405762	0.0226005	0.165022			lncRNA:TS6	0	0	0	0	0	0	0
			CG6282	4.20268	-0.153152	1.26342	0.00697666	0.580638	0.185671	-0.172434			Epg5	0.238047	-0.0518505	2.60947	-0.018658	0.658095	0.311845	-0.0202439			Gale	3.4144	-0.0517521	0.941381	-0.0606647	0.544876	0.614457	-0.035083			CG3225	0.0271696	-0.0342828	1.44266	-0.00792121	0.327014	0	-0.000284985			ATPsynF	176.867	-0.00776763	0.226286	-0.0222436	0.600868	0.843014	-0.0180536			Reck	0.238031	0.0817671	1.81498	0.0169363	0.503172	0.0404688	0.0153704			CG5509	0.066185	0.205982	1.52903	0.0617416	0.37519	0	0.0223664
			Pex23	1.54519	-0.070676	1.83936	-0.0540783	0.602038	0.124414	-0.0780594			CG8087	0	0	0	0	0	0	0			CG33263	0	0	0	0	0	0	0			CG44085	0.0271696	-0.0342828	1.44266	-0.00792121	0.327014	0	-0.000284985			CG9917	7.12678	0.00460103	0.805765	-0.116887	0.598508	0.311446	-0.0364765			wisp	0.23618	-0.312386	1.59891	-0.13651	0.411801	0	-0.11352			Or65a	0	0	0	0	0	0	0
			CG11842	0	0	0	0	0	0	0			CARPB	3.54801	-0.463048	1.87695	0.0709942	0.507699	0.624109	-0.16154			CG31538	0.0360401	-0.112959	0.804412	-0.0356023	0.194554	0.153803	-0.014978			CG10725	0.0341991	-0.0342828	1.44266	-0.00792121	0.327014	0	-0.000284985			CG14410	0.0560981	0.304779	1.27122	0.0936114	0.277717	0.0450859	0.0791787			zfh1	1.52852	-0.0600864	1.2073	0.0521319	0.454736	0.292897	-0.0272004			CG18747	0	0	0	0	0	0	0
			CG3732	10.4541	0.0614262	0.579436	0.00509444	0.614126	0.583402	0.0264227			lncRNA:CR43995	0.10693	-0.145404	2.39076	-0.0323544	0.545442	0.186895	-0.0200718			CG32536	0	0	0	0	0	0	0			Tsp42En	0.0271696	-0.0342828	1.44266	-0.00792121	0.327014	0	-0.000284985			Rh4	0.0952027	0.249006	2.01064	0.0707896	0.458535	0	0.0268695			CG9444	0.00546862	0.00159022	0.147242	0.000450002	0.0413076	0	5.97691e-06			Gr58a	0	0	0	0	0	0	0
			asRNA:CR43959	0.335835	-0.0416941	1.30909	-0.000901753	0.46768	0	0.0060718			CG14852	0	0	0	0	0	0	0			ste24a	1.92938	-0.0774703	1.21983	-0.095359	0.640293	0.614457	-0.0934254			CG12911	0.0341991	-0.0342828	1.44266	-0.00792121	0.327014	0	-0.000284985			mth	0.0100749	0.0687228	0.321256	0.0194472	0.0755396	0	0.00609185			MICAL-like	3.23258	-0.047077	1.01007	0.0168516	0.544767	0.518766	-0.0410112			Or19a	0	0	0	0	0	0	0
			CG3339	0	0	0	0	0	0	0			Sems	0	0	0	0	0	0	0			Muc68E	0	0	0	0	0	0	0			lncRNA:CR45559	0.0271696	-0.0342828	1.44266	-0.00792121	0.327014	0	-0.000284985			Rrp40	0.905753	-0.0385343	2.31499	-0.0468333	0.709445	0.0450859	-0.0832916			CG6523	6.62481	-0.0418198	0.683879	0.020925	0.628391	0.762522	-0.0380645			lncRNA:CR45311	0	0	0	0	0	0	0
			eca	11.0526	-0.0259191	0.6065	0.0439655	0.667745	0.595745	-0.0111028			Spn77Bc	0	0	0	0	0	0	0			CG32548	0	0	0	0	0	0	0			CG10864	0.0271696	-0.0342828	1.44266	-0.00792121	0.327014	0	-0.000284985			vkg	0.0210963	0.120109	0.481724	0.034001	0.109577	0	0.0125411			mt:tRNA:Lys-CTT	0.0402731	0.140759	1.18973	0.0397503	0.294949	0	0.0130831			lncRNA:TS9	0	0	0	0	0	0	0
			TwdlP	0	0	0	0	0	0	0			CG10589	0	0	0	0	0	0	0			CG33262	0	0	0	0	0	0	0			Sfp24Bd	0.0341991	-0.0342828	1.44266	-0.00792121	0.327014	0	-0.000284985			Fum2	0.211145	-0.00406515	1.95995	0.00199631	0.517052	0	-0.00274661			CG33230	0.922261	0.0162378	1.94154	-0.0211751	0.668672	0.233037	0.0146692			Gr93a	0	0	0	0	0	0	0
			DNAlig1	0.326534	0.0586922	2.04194	0.0376017	0.578802	0.0612565	0.0706998			CG3342	0.926383	0.0848176	1.98502	-0.0308985	0.644408	0.436766	-0.0565427			Ste:CG33245	0	0	0	0	0	0	0			Obp69a	0.0271696	-0.0342828	1.44266	-0.00792121	0.327014	0	-0.000284985			VhaM9.7-c	0.128062	0.240066	1.27067	0.0584342	0.302633	0	0.0592689			exu	0.00314951	0.00159022	0.147242	0.000450002	0.0413076	0	5.97691e-06			lncRNA:CR45103	0	0	0	0	0	0	0
			Jafrac1	27.5801	0.0661259	0.422808	0.0827222	0.665958	0.777693	0.14723			ms(3)76Ca	0	0	0	0	0	0	0			CG5955	0.00731776	0.0309541	0.271832	0.00875941	0.0699492	0.0769217	0.0012776			Mur2B	0.64528	-0.0745091	0.97939	-0.0744744	0.539893	0	-0.0172901			l(2)37Cd	0.760858	-0.190967	2.05448	-0.126892	0.725684	0.0450859	-0.131648			CG32221	1.04804	0.00845546	1.82026	-0.027555	0.641616	0.290477	-0.0338476			lncRNA:CR45114	0	0	0	0	0	0	0
			Nna1	2.83633	0.0787863	0.912413	0.0561087	0.449672	0.123283	0.118427			Spn77Bb	0	0	0	0	0	0	0			gish	36.2249	-0.00865539	0.26558	-0.0434829	0.582064	0.998254	0.00841838			Oatp58Db	0.0271696	-0.0342828	1.44266	-0.00792121	0.327014	0	-0.000284985			CG33725	0.00337727	-0.0143061	0.160628	-0.00404834	0.0422287	0	-0.000457359			CG33098	0.0147145	-0.0558397	0.2602	-0.0197516	0.0679403	0	-0.00782315			lncRNA:CR45442	0	0	0	0	0	0	0
			Zasp67	0.0300032	0.107506	0.441726	0.030422	0.101155	0	0.0132263			CG13727	0	0	0	0	0	0	0			tRNA:Pro-CGG-2-1	0	0	0	0	0	0	0			CG42266	0.0271696	-0.0342828	1.44266	-0.00792121	0.327014	0	-0.000284985			MED31	7.36254	-0.0603996	0.660962	0.00247204	0.538475	0.323537	-0.0374416			Atg3	7.18692	-0.0752595	0.642943	-0.0409567	0.567662	0.75468	-0.0904962			baz	0.597167	0.147222	1.77758	0.0921053	0.605728	0	0.044852
			insv	0.440142	0.0263895	1.97985	-0.0579689	0.548874	0.0624704	-0.0492037			rho-4	0.813157	-0.0708141	2.14525	0.00740768	0.755385	0.374271	-0.0216647			CG33271	0	0	0	0	0	0	0			CG13250	0	0	0	0	0	0	0			CG31161	0.207113	-0.132262	1.9585	-0.0539877	0.538014	0	-0.0544781			lncRNA:CR44191	0	0	0	0	0	0	0			Cyp309a2	0	0	0	0	0	0	0
			lncRNA:CR46349	0	0	0	0	0	0	0			CG11037	0	0	0	0	0	0	0			CG7556	1.77845	-0.109301	1.34231	-0.176081	0.56131	0.614457	-0.161509			CG14185	0	0	0	0	0	0	0			CG31715	14.8556	-0.0117365	0.503304	-0.109929	0.64317	0.614697	-0.0303414			CG33777	1.2537	-0.042304	1.18378	0.0899376	0.300814	0.00217869	0.0968972			lncRNA:TS20	0	0	0	0	0	0	0
			CG12910	0.387835	0.0182476	1.64284	-0.0399675	0.430404	0	-0.00526047			Cad88C	0	0	0	0	0	0	0			YL-1	2.35453	-0.0442196	1.12709	-0.0767199	0.612118	0.691227	-0.0675207			CG5078	0	0	0	0	0	0	0			CG12173	5.61144	0.00115441	0.94976	-0.00903974	0.644205	0.321588	0.0967728			Mst84Dc	0.00326492	0.0259321	0.147242	0.00733829	0.0358417	0	0.00169597			tRNA:Leu-CAG-1-8	0	0	0	0	0	0	0
			tacc	26.8879	0.0561328	0.337332	0.0991524	0.621332	0.940716	0.0748789			CG12519	0	0	0	0	0	0	0			Rbcn-3A	1.82771	-0.0912775	1.78248	-0.112184	0.45358	0.614457	-0.170037			lncRNA:CR45897	0.0312465	-0.136727	1.17794	-0.0386912	0.302531	0	-0.00575734			Nepl5	0.0385234	0.181879	0.974923	0.0512541	0.220861	0.0450859	0.0232309			Chd64	7.98892	-0.022164	0.68598	-0.0396935	0.678736	0.747843	-0.00545655			lncRNA:CR46326	0	0	0	0	0	0	0
			asRNA:CR45952	0.0220723	-0.0518696	0.392347	-0.0184801	0.110421	0	-0.00493398			CG10588	0	0	0	0	0	0	0			Mgat2	7.33355	0.0193738	0.631589	0.00732405	0.67063	0.691227	0.0466921			CG7290	0	0	0	0	0	0	0			CG11836	0.440339	-0.119324	2.01793	-0.0910475	0.54521	0.0450859	-0.148015			asRNA:CR44181	0	0	0	0	0	0	0			lncRNA:CR45147	0	0	0	0	0	0	0
			klu	0.797677	0.221165	1.18026	0.154723	0.28553	0	0.0915644			Map205	1.48756	-0.0859305	1.52565	-0.0360556	0.607771	0.499247	-0.064613			Gyc89Da	0.239648	0.411898	0.41888	0.273387	0.122163	0.110518	0.86214			Sems	0	0	0	0	0	0	0			Rlb1	2.3753	-0.0837027	1.31758	-0.0764359	0.639329	0.0864631	-0.177983			c11.1	0.725926	0.0262052	2.1639	0.0380408	0.686322	0.144356	0.0677554			lncRNA:CR45109	0	0	0	0	0	0	0
			CG13339	4.95693	0.0289546	0.914679	0.155527	0.489777	0.185671	0.0898803			CG13813	0	0	0	0	0	0	0			rec	0.0422483	-0.0165335	1.06531	-0.00270915	0.251475	0.15384	-0.0158907			CG14086	0	0	0	0	0	0	0			Tgt	1.26729	-0.0227473	1.9989	-0.086719	0.764329	0.0450859	-0.0452996			CR14033	0.154126	0.0125686	1.19514	-0.0121963	0.24254	0.0221471	0.0809916			CG13998	0	0	0	0	0	0	0
			CG1774	0.00899594	-0.0917426	0.220863	-0.0259614	0.0423664	0	-0.0154915			Blos1	4.4885	-0.169398	0.841322	-0.114667	0.541591	0.624046	-0.31197			CG33272	0	0	0	0	0	0	0			CG30384	0.0341991	-0.0342828	1.44266	-0.00792121	0.327014	0	-0.000284985			Dh44	3.83266	-0.0109796	1.35851	-0.055774	0.447975	0.100007	-0.111508			asrij	6.65679	-0.0361742	0.695476	0.112957	0.580866	0.724353	0.0356244			Max	10.605	0.0877655	0.49563	0.225699	0.560895	0.709619	0.0886478
			soti	0.0976991	0.215423	1.16876	0.08041	0.302734	0.0619437	0.0576164			CG13023	0	0	0	0	0	0	0			Ent3	10.7224	-0.107722	0.507912	-0.0744993	0.561044	0.921729	-0.0990779			CG10589	0	0	0	0	0	0	0			UQCR-11	136.002	-0.0154141	0.206961	0.0054295	0.521321	0.767034	-0.0125089			CG8360	9.36468	-0.0202032	0.553436	0.0200712	0.636869	0.849138	0.00386943			Gr59e	0	0	0	0	0	0	0
			CG34229	5.4769	-0.0528533	1.02515	0.180311	0.576747	0.248155	0.111137			CR6434	0	0	0	0	0	0	0			Strn-Mlck	0.0315024	-0.112598	0.515881	-0.0351234	0.126534	0.0769183	-0.0172262			CG14187	0	0	0	0	0	0	0			Prosbeta2	8.08523	-0.0203928	0.652039	-0.0780698	0.637472	0.412758	-0.024342			eIF3h	12.6895	-0.0183539	0.46226	0.068101	0.582985	0.793743	0.0200423			lncRNA:CR45113	0	0	0	0	0	0	0
			CG14434	1.61356	0.083537	2.01309	0.0565976	0.752153	0.185671	0.0529586			CG7298	0	0	0	0	0	0	0			CG18273	0.169654	-0.066847	2.58944	-0.0452129	0.563007	0.383741	-0.0241059			schuy	0	0	0	0	0	0	0			CG11263	0.0200053	0.0535553	0.477242	0.0154943	0.113046	0	0.00600096			CG2812	0.114183	0.209224	1.67531	0.0767516	0.403802	0	0.0830751			lncRNA:CR45118	0	0	0	0	0	0	0
			CG15099	0.813481	-0.0448707	2.05341	-0.0199597	0.684588	0.123727	-0.0128166			CG14096	0	0	0	0	0	0	0			CG7912	0.0186176	-0.101209	0.244049	-0.0319007	0.0521812	0.0769183	-0.0170581			obst-F	0	0	0	0	0	0	0			CG15597	0.00409229	0.0379858	0.160628	0.0107492	0.0369572	0	0.00341411			Syx5	3.98485	-0.174602	0.877048	-0.180958	0.59973	0.682164	-0.0994137			asRNA:CR45146	0	0	0	0	0	0	0
			Cog6	2.09299	0.0994397	1.56154	0.0913305	0.697954	0.185671	0.0977638			CG9452	0	0	0	0	0	0	0			dgt4	0.146841	0.0419646	1.66457	0.0112563	0.432858	0.153819	0.000462923			NetA	0.0341991	-0.0342828	1.44266	-0.00792121	0.327014	0	-0.000284985			Hf	0.0320854	0.158786	0.989202	0.0447402	0.235284	0.0450859	0.0142372			Dhps	1.2443	-0.0343113	1.75647	-0.0136367	0.625574	0.251516	-0.0143395			Or82a	0	0	0	0	0	0	0
			SMC3	2.73177	-0.00663505	1.28647	0.0225469	0.585223	0.185671	-0.0824963			CG6839	0	0	0	0	0	0	0			CG31778	0.00515181	-0.0444807	0.271832	-0.0125872	0.0669246	0	-0.00268979			hale	0	0	0	0	0	0	0			mRpS33	19.6101	-0.00985122	0.424502	-0.0617066	0.673102	0.774053	-0.0114907			Sdr	0.0169959	0.00583592	0.588956	0.00165265	0.143257	0	0.00373871			lncRNA:CR45117	0	0	0	0	0	0	0
			CG14715	2.78861	-0.016884	1.44629	0.128128	0.599692	0.185671	0.0929228			CG13724	0	0	0	0	0	0	0			ATPsynCF6	68.188	-0.0270966	0.225179	-0.0674676	0.646705	0.998254	-0.0121918			CG10657	0.0271696	-0.0342828	1.44266	-0.00792121	0.327014	0	-0.000284985			CG4186	3.88371	-0.00421765	0.970719	-0.0162468	0.576598	0.194797	0.00371939			CG11200	0.640417	0.0949155	1.98685	0.0468442	0.627609	0.0865588	0.0717948			Peritrophin-15b	0	0	0	0	0	0	0
			CG8963	9.19421	0.0356569	0.614586	0.0622475	0.570194	0.367477	0.0263913			Su(var)3-7	0.706481	0.0732091	2.43972	0.0116701	0.730184	0.436766	0.0737919			alphaTub84D	21.8821	-0.061957	0.393004	-0.0628058	0.454725	0.998254	-0.0528023			CG31097	0.0341991	-0.0342828	1.44266	-0.00792121	0.327014	0	-0.000284985			CG9205	8.59139	-0.00791643	0.641429	-0.042232	0.540199	0.371655	-0.0170105			CG11453	0.0123133	0.0972077	0.294484	0.0275079	0.0618594	0	0.0137849			lncRNA:CR45125	0	0	0	0	0	0	0
			Pld	0.0125459	0.00183954	0.441726	0.000520555	0.11579	0	0.000124514			CG14854	0	0	0	0	0	0	0			aft	0.180647	-0.0456364	2.20221	-0.00571956	0.548054	0.23074	0.00355195			CG3819	0	0	0	0	0	0	0			CG18178	1.5356	0.125275	1.56813	0.0877027	0.673074	0.0453742	0.171598			Tango4	2.21074	-0.0220471	1.19071	0.0152982	0.589493	0.477122	0.00531763			CG18666	0	0	0	0	0	0	0
			CG1544	0.0178563	0.143239	0.237705	0.0376621	0.0341737	0	0.0375556			CG3703	3.68203	-0.105991	1.18859	-0.0442519	0.612174	0.624042	-0.0798128			asRNA:CR43629	0.321417	0.264472	2.47058	0.176315	0.530966	0.384457	0.237294			Gr39b	0.0271696	-0.0342828	1.44266	-0.00792121	0.327014	0	-0.000284985			Galk	0.735674	-0.000678523	2.20904	-0.0562393	0.731389	0.0450859	0.00455656			cold	2.14444	-0.00355799	1.26755	0.041194	0.604499	0.521415	-0.0109619			Or65c	0	0	0	0	0	0	0
			lncRNA:CR46350	0	0	0	0	0	0	0			CG14861	0	0	0	0	0	0	0			lncRNA:CR43992	0.00661876	-0.0444807	0.271832	-0.0125872	0.0669246	0	-0.00268979			obst-J	0	0	0	0	0	0	0			CG45080	0.0143005	-0.0603477	0.481883	-0.0170772	0.122777	0	-0.00283757			CG5828	1.98975	-0.0595541	1.30236	-0.0237536	0.622993	0.458353	-0.114439			Gr57a	0	0	0	0	0	0	0
			CG15270	8.9743	0.000341291	0.758406	0.00579575	0.577361	0.485525	-0.0715555			CG11905	0	0	0	0	0	0	0			CG31710	0.00954986	-0.101209	0.271832	-0.0286403	0.0545886	0.0769183	-0.0150756			CG17732	0	0	0	0	0	0	0			Sbf	1.16205	-0.0707161	1.9659	0.0319154	0.632641	0.0450859	0.0124845			CG6763	0.11801	-0.0844534	1.94609	-0.0233209	0.482171	0.0395388	-0.00219788			CG8326	1.24011	0.172816	1.55244	0.105318	0.651454	0.0336061	0.0638584
			Polr2G	3.98673	0.0893342	0.999842	-0.00564403	0.525493	0.185671	0.00884221			CG14856	0	0	0	0	0	0	0			Ptp99A	44.0179	-0.0422042	0.318364	-0.175744	0.382147	0.947481	-0.0978503			CG7365	0	0	0	0	0	0	0			asRNA:CR44962	0.0369954	-0.0229033	1.14988	-0.00582798	0.276815	0	0.00128159			Est-6	0.00519767	0.00382166	0.159039	0.00100124	0.0408679	0	3.21276e-05			Gr59f	0	0	0	0	0	0	0
			Ald2	0	0	0	0	0	0	0			CG3288	0	0	0	0	0	0	0			Dh44-R1	2.28177	0.125318	1.24742	0.325807	0.362742	0.614344	0.372222			tey	0	0	0	0	0	0	0			Lsm11	0.455949	-0.0837405	2.24201	-0.0569322	0.629563	0.0450859	-0.144207			CG1137	0.099868	0.0864904	1.82683	0.0314701	0.4625	0	0.0327114			CG32395	0	0	0	0	0	0	0
			CG8155	1.36911	0.269733	2.05047	-0.0562116	0.672322	0.185671	0.00306338			CG17145	0	0	0	0	0	0	0			CG33160	0	0	0	0	0	0	0			Ir76b	0	0	0	0	0	0	0			CG10361	0.0164162	0.0822752	0.494753	0.0217812	0.108067	0	0.0135612			Nepl5	0.0201296	0.129207	0.588241	0.0365603	0.132541	0	0.0182814			CG33341	0	0	0	0	0	0	0
			CG6036	0	0	0	0	0	0	0			Toll-9	0	0	0	0	0	0	0			CG12853	0.0228695	0.00565257	0.54335	0.00159487	0.146072	0	0.000257413			CG14075	0	0	0	0	0	0	0			CG10418	5.0831	-0.103613	0.841099	-0.0384475	0.628306	0.271435	-0.0908957			CG9630	0.67131	-0.0147571	1.82965	0.00520003	0.640266	0.0751994	0.0590314			hop	1.7034	0.171486	1.34523	0.18558	0.562376	0.0664671	0.129809
			Sugb	0.309629	0.0290397	2.54468	-0.0342918	0.635643	0.124414	-0.00681933			CG14851	0	0	0	0	0	0	0			Ste:CG33242	0	0	0	0	0	0	0			CG43121	0.0341991	-0.0342828	1.44266	-0.00792121	0.327014	0	-0.000284985			Brms1	4.70941	-0.0179833	0.81187	0.00820729	0.594265	0.222203	0.0282921			Amy-d	0.0214496	0.0774389	0.42156	0.0242945	0.101218	0	0.0119176			tRNA:Thr-TGT-2-4	0	0	0	0	0	0	0
			CG3184	2.86574	-0.0217844	1.2141	-0.0138761	0.597627	0.185742	-0.032015			Or74a	0	0	0	0	0	0	0			Kdm4B	3.73701	-0.0117254	0.859496	-0.0754681	0.539266	0.844881	0.0144015			CG14102	0	0	0	0	0	0	0			rush	0.376998	0.200423	2.65965	0.0423139	0.621387	0	0.0701853			CG8833	1.24695	-0.0494222	1.57442	-0.0732432	0.624345	0.255668	-0.0704237			5SrRNA:CR33378	0	0	0	0	0	0	0
			Pss	1.29508	0.250607	1.6442	0.187333	0.555356	0.1232	0.138213			Obp73a	0	0	0	0	0	0	0			CG33159	0	0	0	0	0	0	0			brv1	0	0	0	0	0	0	0			CG10257	0.356787	0.266875	1.79988	0.126117	0.468914	0	0.169538			Npc2g	0.00655523	0.0317782	0.147242	0.00899262	0.0345469	0	0.0025861			lncRNA:CR45314	0	0	0	0	0	0	0
			Prp19	2.75783	0.0300701	1.18188	0.104494	0.613163	0.185671	0.046936			RpL10Aa	0	0	0	0	0	0	0			TfIIEbeta	2.39304	0.391759	1.10082	0.262663	0.592068	0.614457	0.335044			uif	0.0271696	-0.0342828	1.44266	-0.00792121	0.327014	0	-0.000284985			Mettl2	3.64519	-0.104854	0.985624	-0.0139016	0.599627	0.183563	-0.0614213			Nop60B	2.41818	0.132163	1.22946	0.201607	0.590935	0.467088	0.13493			H15	0.604306	0.0745102	0.605826	0.0701473	0.203822	0.0440817	0.128134
			rhea	3.53294	-0.0291928	0.989656	0.0631789	0.641785	0.185789	-0.0793437			CG6933	0	0	0	0	0	0	0			hng1	1.09473	-0.0609564	1.76749	-0.1155	0.622422	0.537558	-0.0997952			CG9452	0	0	0	0	0	0	0			CG30356	0.0767558	-0.234635	1.34581	-0.0816011	0.314123	0	-0.0584684			asRNA:CR44031	0.241462	0.0485644	2.0304	0.0376908	0.546352	0	0.0584049			lncRNA:CR45439	0	0	0	0	0	0	0
			Hexo1	3.50621	0.298515	1.34814	0.0395446	0.610194	0.248155	0.202641			Cpr76Ba	0	0	0	0	0	0	0			Cyp9c1	0.50376	-0.16544	1.42572	-0.174582	0.370633	0.383757	-0.330755			ms(3)76Ca	0	0	0	0	0	0	0			asRNA:CR44291	1.81466	0.0241734	1.63165	0.10532	0.630493	0.0450859	0.0382303			NetA	0.232708	-0.169108	1.40253	-0.0687558	0.395397	0	-0.0463221			tRNA:Thr-TGT-2-3	0	0	0	0	0	0	0
			CG46302	0.0178297	-0.0703982	0.441726	-0.0199213	0.100055	0	-0.0147489			CG34183	0.959181	0.0157752	2.04352	-0.0776228	0.634466	0.436766	-0.164825			Elk	1.61356	-0.218551	1.42149	0.0450643	0.391736	0.53741	-0.110297			Hmx	0.027791	-0.331077	1.17794	-0.0936882	0.259554	0	-0.035972			Gdi	13.6612	-0.0537284	0.559133	-0.100977	0.659208	0.563526	-0.0203587			asRNA:CR44806	0.238772	0.180902	1.54669	0.0834441	0.413881	0	0.15571			CG31674	0.318427	0.0757543	1.82645	0.0374025	0.527394	0	0.0700097
			dysf	0	0	0	0	0	0	0			CG14095	0	0	0	0	0	0	0			Ste:CG33244	0	0	0	0	0	0	0			alpha-Est4	0.0341991	-0.0342828	1.44266	-0.00792121	0.327014	0	-0.000284985			Membrin	2.07462	-0.140618	1.52358	0.0416867	0.715037	0.0450859	0.0285525			Hexo2	0.439823	-0.0522613	1.90625	-0.0713551	0.474487	0.0214518	-0.0446648			lncRNA:yar	0	0	0	0	0	0	0
			glu	1.30264	-0.00235273	1.1713	0.0529073	0.47542	0.124414	0.0484856			Gyc88E	0.798219	-0.0239978	1.55359	0.0260935	0.484546	0.436821	-0.0113991			Ste:CG33243	0	0	0	0	0	0	0			Cpr76Ba	0	0	0	0	0	0	0			CG31496	0.0135867	-0.0496024	0.321256	-0.0140365	0.0797775	0	-0.00338628			CG5611	2.22436	-0.0365049	1.2297	-0.0284439	0.668864	0.530508	0.0331632			Or69a	0.00763257	0.0136384	0.353381	0.0038594	0.0906984	0	0.00118685
			CG15864	0.0986302	-0.0366336	1.65705	-0.00880317	0.425553	0.0619437	-0.000623815			CG3610	0	0	0	0	0	0	0			Myo81F	2.20088	0.386366	1.80876	0.0783425	0.443606	0.537573	0.133702			CG14692	0	0	0	0	0	0	0			Elys	1.36839	0.154626	1.85226	0.0652245	0.666488	0.0450859	0.046758			rnh1	2.60991	-0.0543322	1.15702	0.0130894	0.602041	0.578836	-0.0202668			lncRNA:CR45310	0	0	0	0	0	0	0
			Notum	0.0251334	-0.0455799	0.139333	-0.0204456	0.0464731	0	-0.00586514			Spn88Eb	0	0	0	0	0	0	0			CG33189	0	0	0	0	0	0	0			lncRNA:CR44754	0.0341991	-0.0342828	1.44266	-0.00792121	0.327014	0	-0.000284985			CG11997	0.0118507	0.0556346	0.160628	0.0157435	0.0331397	0	0.00763464			CG1161	20.762	-0.0435457	0.368122	-0.0345756	0.604734	0.804978	-0.0133735			Fuca	0	0	0	0	0	0	0
			lncRNA:CR46348	0	0	0	0	0	0	0			CG3987	0	0	0	0	0	0	0			mbt	3.8881	-0.0958925	0.818535	-0.123653	0.581202	0.768056	-0.12249			Cht6	0.0894212	-0.811968	1.14525	-0.236329	0.159444	0	-0.260049			Tango14	4.04902	-0.0226944	1.00679	0.0222487	0.604251	0.230177	0.0367784			CG9154	1.89944	-0.0471235	1.32553	-0.026341	0.595152	0.35867	-0.0394357			lncRNA:TS3	0	0	0	0	0	0	0
			CG8237	3.72409	-0.136493	1.09168	-0.0952528	0.634562	0.124762	-0.057958			CG12983	0	0	0	0	0	0	0			CG32820	0	0	0	0	0	0	0			Cpr76Bb	0	0	0	0	0	0	0			CG17122	0.00745393	0.0511907	0.160628	0.014486	0.0340891	0	0.00639686			SMC3	2.16289	-0.0718858	1.1875	-0.0572803	0.636871	0.497025	-0.0988272			sisRNA:1	0	0	0	0	0	0	0
			CG13054	0.530297	0.231514	1.33188	0.07176	0.408639	0.0624704	0.0766441			Rab3GAP1	0.791821	-0.10852	2.29562	-0.000313295	0.743948	0.436766	-0.0197519			CG33177	0	0	0	0	0	0	0			trh	0.0341991	-0.0342828	1.44266	-0.00792121	0.327014	0	-0.000284985			CG17574	2.70703	-0.0848801	1.28213	0.00466475	0.616767	0.172263	-0.0296053			mRpL38	5.89403	0.00350388	0.728171	-0.00505816	0.590857	0.690001	0.0453081			CG45080	0.00898739	-0.0473332	0.353381	-0.0133944	0.0893893	0	-0.00352097
			Unr	99.8508	0.00535564	0.198651	0.0230276	0.586307	0.895365	0.0106468			CG8004	3.44266	0.0392293	0.961031	0.00157446	0.580561	0.624046	0.00428464			wash	0.909679	-0.120985	1.92387	-0.121243	0.640603	0.460642	-0.151155			Osbp	0.257066	0.238856	2.03507	0.0425646	0.59749	0	0.0193441			Ndf	4.67681	-0.0609063	0.817941	0.0595931	0.568605	0.206779	0.0101105			kune	5.26756	-0.0537506	0.76841	-0.0401876	0.627819	0.74573	-0.0115374			lncRNA:TS1	0	0	0	0	0	0	0
			PIG-P	0	0	0	0	0	0	0			zye	0	0	0	0	0	0	0			CG32751	0	0	0	0	0	0	0			CG10588	0	0	0	0	0	0	0			SMC1	3.03559	-0.0563267	1.00566	-0.000579709	0.556759	0.0595383	-0.00442323			stg	0.00673535	0.0445245	0.294472	0.0126008	0.07095	0	0.00668065			lncRNA:CR45313	0	0	0	0	0	0	0
			scaRNA:MeU5-C46	0.00899594	-0.0917426	0.220863	-0.0259614	0.0423664	0	-0.0154915			CG11698	0	0	0	0	0	0	0			ClC-a	0.0220438	-0.0993883	0.815495	-0.0281249	0.208397	0	-0.00478757			CG3288	0	0	0	0	0	0	0			CG14598	0.0216466	0.0118387	0.09269	0.00580562	0.0408349	0	0.000551043			CG33169	2.7518	-0.0152334	1.42232	-0.0299506	0.626842	0.406213	0.0223946			Gr22f	0	0	0	0	0	0	0
			sei	6.44441	0.0260187	0.752587	0.0124163	0.580577	0.295515	0.00962936			CG12984	0	0	0	0	0	0	0			CG32819	0	0	0	0	0	0	0			CG9372	0	0	0	0	0	0	0			CG15601	1.67755	-0.0593009	1.58698	0.0660358	0.703335	0.0450859	0.0696778			CG8134	3.99959	-0.11485	0.841772	-0.0768051	0.563933	0.69184	-0.22703			lncRNA:TS2	0	0	0	0	0	0	0
			asRNA:CR43889	0.176206	-0.16537	2.15074	-0.0805847	0.546119	0.0624704	-0.0343355			CG14850	0	0	0	0	0	0	0			CG17715	11.8585	-0.0593747	0.455657	-0.0802549	0.547408	0.998254	-0.0571128			SmydA-2	0	0	0	0	0	0	0			nsl1	4.86213	-0.130742	0.826359	-0.0149945	0.605687	0.205365	-0.152925			Dhdds	1.92847	-0.0896955	1.38204	-0.0439354	0.664823	0.52341	-0.078309			CG45105	0	0	0	0	0	0	0
			nerfin-2	0.296547	-0.0227402	0.457684	-0.0360041	0.202386	0	-0.0193167			CG7017	0	0	0	0	0	0	0			Ste:CG33240	0	0	0	0	0	0	0			CG18294	0	0	0	0	0	0	0			Lsd-2	0.0370646	0.11841	0.976369	0.0332139	0.228221	0.0450859	0.0132595			CG14736	0.00359483	0.0199377	0.147242	0.00564198	0.0371787	0	0.000986798			Gem3	0.546582	0.0546304	1.69337	0.00457285	0.521155	0	-0.0527053
			CG5611	2.03088	-0.219042	1.47654	-0.22066	0.706649	0.185671	-0.194563			grim	0.124268	0.0903337	1.27226	0.0514142	0.338836	0.186895	0.0454095			CR33221	0	0	0	0	0	0	0			Sp212	0.0341991	-0.0342828	1.44266	-0.00792121	0.327014	0	-0.000284985			barr	0.40855	0.041843	2.3729	0.0144166	0.695283	0.0450859	0.0171243			CG9297	0.0994596	0.0554464	0.746178	-0.00144638	0.172595	0	0.00803822			CG18662	0	0	0	0	0	0	0
			CG14551	0	0	0	0	0	0	0			CG6974	0	0	0	0	0	0	0			ND-B17.2	53.6258	-0.0235069	0.261473	-0.0196491	0.702536	0.998254	-0.011387			CG14785	0	0	0	0	0	0	0			Dpit47	2.10148	0.0177863	1.39384	-0.00539519	0.629149	0.0450859	0.0412969			CycC	3.20288	-0.0336372	1.02692	-0.0151334	0.587681	0.613162	-0.0140521			S-Lap3	0.00433743	-0.0446539	0.176691	-0.0126362	0.0400241	0	-0.00431574
			nAChRalpha3	26.5007	-0.172793	0.698497	0.159501	0.555704	0.772864	-0.0897933			CG6996	0	0	0	0	0	0	0			Ste:CG33241	0	0	0	0	0	0	0			shu	0.0341991	-0.0342828	1.44266	-0.00792121	0.327014	0	-0.000284985			asRNA:CR46107	0.0651586	0.131955	1.39596	0.0370961	0.355048	0.0450859	0.0165351			san	8.22556	-0.0600067	0.592931	-0.0635669	0.605922	0.769175	-0.0693896			CG5346	0.011059	0.0726524	0.353381	0.0205592	0.0837484	0	0.00632983
			CG9684	0.4969	0.100636	1.11628	0.0232873	0.310822	0	0.0220258			CG3199	0	0	0	0	0	0	0			Kdm2	1.53392	0.437701	1.38212	0.230598	0.591041	0.537558	0.280599			CG9626	0	0	0	0	0	0	0			CG17333	0.738591	-0.008863	1.93476	-0.00405461	0.574672	0.0450859	0.0230678			MrgBP	8.56366	-0.0217545	0.561314	-0.00925457	0.521576	0.712298	-0.0103113			Muc26B	0	0	0	0	0	0	0
			mRpS16	10.2638	-0.0520289	0.63728	0.0241774	0.573165	0.426524	-0.141469			CG10587	0	0	0	0	0	0	0			tRNA:Gln-CTG-2-1	0	0	0	0	0	0	0			CG12519	0	0	0	0	0	0	0			CG14647	8.04715	0.00642836	0.636513	0.0415442	0.568191	0.384069	0.0613659			CG13054	0.568523	0.178075	1.50781	0.140426	0.405511	0.0527502	0.280771			5SrRNA:CR33353	0	0	0	0	0	0	0
[truncated: 5,151,310 more chars]
